# Ophiobolin A Covalently Targets Complex IV Leading to Mitochondrial Metabolic Collapse in Cancer Cells

**DOI:** 10.1101/2023.03.09.531918

**Authors:** Flor A. Gowans, Danny Q. Thach, Yangzhi Wang, Belen E. Altamirano Poblano, Dustin Dovala, John A. Tallarico, Jeffrey M. McKenna, Markus Schirle, Thomas J. Maimone, Daniel K. Nomura

**Affiliations:** Department of Nutritional Sciences and Toxicology, University of California, Berkeley, Berkeley, CA 94720 USA; Department of Chemistry, University of California, Berkeley, Berkeley, CA 94720 USA; Novartis-Berkeley Translational Chemical Biology Institute, Berkeley, CA 94720 USA; Innovative Genomics Institute, Berkeley, CA 94704 USA; Novartis Institutes for BioMedical Research, Emeryville, CA 94608 USA; Novartis Institutes for BioMedical Research, Cambridge, MA 02139 USA; Novartis Institutes for BioMedical Research, Basel, Switzerland; Department of Molecular and Cell Biology, University of California, Berkeley, Berkeley, CA 94720 USA

**Keywords:** chemoproteomics, activity-based protein profiling, ophiobolin, cysteine, lysine, mitochondrial metabolism, natural products

## Abstract

**Summary:** Ophiobolin A (OPA) is a sesterterpenoid fungal natural product with broad anti-cancer activity. While OPA possesses multiple electrophilic moieties that can covalently react with nucleophilic amino acids on proteins, the proteome-wide targets and mechanism of OPA remain poorly understood in many contexts. In this study, we used covalent chemoproteomic platforms to map the proteome-wide reactivity of OPA in a highly sensitive lung cancer cell line. Among several proteins that OPA engaged, we focused on two targets—cysteine C53 of HIG2DA and lysine K72 of COX5A—that are part of complex IV of the electron transport chain and contributed significantly to the anti-proliferative activity. OPA activated mitochondrial respiration in a HIG2DA and COX5A-dependent manner, led to an initial spike in mitochondrial ATP, but then compromised mitochondrial membrane potential leading to ATP depletion. We have used chemoproteomic strategies to discover a unique anti-cancer mechanism of OPA through activation of complex IV leading to compromised mitochondrial energetics and rapid cell death.

## Supplementary material for "Ophiobolin A Covalently Targets Complex IV Leading to Mitochondrial Metabolic Collapse in Cancer Cells": Table S1

### Sheet: CLiP2019 Preview - Details-on-d
[GI50] Cell Line Name	[GI50] Amax	[GI50] Amin	[GI50] Qualified absolute AC50	[GI50] Qualified AC50	HISTOLOGY	HISTOLOGY_SUB1	NAME	PRIMARY_SITE	[GI50] AMAX_CALLS	[GI50] CP_CALLS	[GI50] CPAMAX_CALLS
PDX-C-NVX1016	-83.5377	93.1001	0.156366	0.187543	NA	NA	pdxcnvx1016	NA	refractory	refractory	intermediate
HCC-44	-62.7596	98.8789	0.989136	1.70082	carcinoma	adenocarcinoma	hcc44	lung	refractory	refractory	intermediate
SW403	-83.8361	88.0405	0.222447	0.241907	carcinoma	adenocarcinoma	sw403	large_intestine	refractory	refractory	intermediate
AU565	-70.9694	103.808	0.166322	0.289295	carcinoma	NS	au565	breast	refractory	refractory	intermediate
OCUM-1	-34.142	125.405	0.718944	0.718944	carcinoma	diffuse_adenocarcinoma	ocum1	stomach	refractory	refractory	intermediate
OVSAHO	-71.7459	104.735	0.093617	0.119957	carcinoma	adenocarcinoma	ovsaho	ovary	refractory	intermediate	intermediate
Calu-1	-37.3452	85.6364	0.0981315	0.150915	carcinoma	squamous_cell_carcinoma	calu1	lung	refractory	intermediate	intermediate
P12-ICHIKAWA	-17.3756	50.2194	0.00954282	0.0235957	lymphoid_neoplasm	acute_lymphoblastic_T_cell_leukaemia	p12ichikawa	haematopoietic_and_lymphoid_tissue	refractory	sensitive	sensitive
NCI-H1703	-55.0059	31.2285	0.00943911	0.170277	carcinoma	squamous_cell_carcinoma	ncih1703	lung	refractory	sensitive	sensitive
COLO-678	-71.1712	91.8364	0.199415	0.297053	carcinoma	adenocarcinoma	colo678	large_intestine	refractory	refractory	intermediate
NCI-H810	-75.6243	112.654	0.13106	0.203583	carcinoma	large_cell_carcinoma	ncih810	lung	refractory	intermediate	intermediate
SK-MEL-30	-38.7775	107.112	0.053435	0.0648487	malignant_melanoma	NS	skmel30	skin	refractory	intermediate	intermediate
DAN-G	-70.3485	106.255	1.00362	1.15061	carcinoma	NS	dang	pancreas	refractory	refractory	intermediate
THP-1	-74.453	96.8301	0.0276294	0.0388896	haematopoietic_neoplasm	acute_myeloid_leukaemia	thp1	haematopoietic_and_lymphoid_tissue	refractory	sensitive	sensitive
JIMT-1	-77.1449	90.3138	0.235386	0.531385	carcinoma	ductal_carcinoma	jimt1	breast	refractory	refractory	intermediate
TCC-PAN2	-80.0653	115.456	0.219534	0.301342	carcinoma	NS	tccpan2	pancreas	refractory	refractory	intermediate
SK-HEP-1	-54.282	98.5082	0.254488	0.337454	carcinoma	adenocarcinoma	skhep1	liver	refractory	refractory	intermediate
A2780 CRBNKO C16	1.34755	101.779	0.15035	0.146668	carcinoma	adenocarcinoma	a2780crbnkoc16	ovary	refractory	refractory	intermediate
NCI-H838	-56.4452	102.264	0.325372	0.477372	carcinoma	adenocarcinoma	ncih838	lung	refractory	refractory	intermediate
HSC-3	-34.2472	93.5713	0.266785	0.360258	carcinoma	squamous_cell_carcinoma	hsc3	upper_aerodigestive_tract	refractory	refractory	intermediate
WM1799	-76.5944	79.1281	0.0843824	0.0976981	malignant_melanoma	NS	wm1799	skin	refractory	intermediate	intermediate
IGR-37	-72.8507	99.7286	0.0689103	0.0929151	malignant_melanoma	NS	igr37	skin	refractory	intermediate	intermediate
L3.3	-54.3776	95.258	0.264925	0.535797	carcinoma	NS	l33	pancreas	refractory	refractory	intermediate
NCI-H647	-74.7162	102.189	0.595405	0.99762	carcinoma	mixed_adenosquamous_carcinoma	ncih647	lung	refractory	refractory	intermediate
HeLa	-71.3976	99.5568	0.410241	0.796045	carcinoma	adenocarcinoma	hela	cervix	refractory	refractory	intermediate
PA-TU-8902	-65.4663	93.8745	0.550155	0.651742	carcinoma	ductal_carcinoma	patu8902	pancreas	refractory	refractory	intermediate
Hep 3B2.1-7	-74.4329	127.977	0.164338	0.164338	carcinoma	hepatocellular_carcinoma	hep3b217	liver	refractory	refractory	intermediate
MEL-JUSO	-35.495	109.108	0.631087	0.741122	malignant_melanoma	NS	meljuso	skin	refractory	refractory	intermediate
SNU-410	-83.293	91.5452	0.0986688	0.184609	carcinoma	NS	snu410	pancreas	refractory	intermediate	intermediate
RPMI-7951	-67.2452	85.729	0.0935781	0.105933	malignant_melanoma	NS	rpmi7951	skin	refractory	intermediate	intermediate
KYSE-70	-47.1751	101.091	0.241909	0.336195	carcinoma	squamous_cell_carcinoma	kyse70	oesophagus	refractory	refractory	intermediate
LS411N	1.57609	79.1305	0.0316822	0.037794	carcinoma	adenocarcinoma	ls411n	large_intestine	refractory	sensitive	sensitive
NCI-H23	-60.6966	97.1626	0.20729	0.414325	carcinoma	adenocarcinoma	ncih23	lung	refractory	refractory	intermediate
PDX-C-NVX1004	-94.0543	142.892	0.0293339	0.0218193	NA	NA	pdxcnvx1004	NA	sensitive	sensitive	sensitive
MDA-MB-157	-85.1087	95.6913	0.0828125	0.0892585	carcinoma	ductal_carcinoma	mdamb157	breast	intermediate	intermediate	intermediate
WM-266-4	-81.5745	107.808	0.313951	0.554028	malignant_melanoma	NS	wm2664	skin	refractory	refractory	intermediate
Hs 936.T	-71.0538	94.4765	0.17255	0.302233	malignant_melanoma	NS	hs936t	skin	refractory	refractory	intermediate
RERF-LC-AI	-66.3491	95.228	0.353866	0.491922	carcinoma	squamous_cell_carcinoma	rerflcai	lung	refractory	refractory	intermediate
DB	-3.3587	90.2787	0.0752709	0.0766951	lymphoid_neoplasm	diffuse_large_B_cell_lymphoma	db	haematopoietic_and_lymphoid_tissue	refractory	intermediate	intermediate
WM-115	-91.0501	97.0654	1.65073	2.46148	malignant_melanoma	NS	wm115	skin	intermediate	refractory	intermediate
OCI-LY3	-35.9905	78.0686	0.0160693	0.0160693	lymphoid_neoplasm	diffuse_large_B_cell_lymphoma	ocily3	haematopoietic_and_lymphoid_tissue	refractory	sensitive	sensitive
U2-OS CRBN KO	-56.1158	87.118	0.158244	0.244572	osteosarcoma	NS	u2oscrbnko	bone	refractory	refractory	intermediate
A2780	1.02747	98.555	0.0860271	0.0851554	carcinoma	adenocarcinoma	a2780	ovary	refractory	intermediate	intermediate
HT-29	-66.6833	86.9716	0.169736	0.244298	carcinoma	adenocarcinoma	ht29	large_intestine	refractory	refractory	intermediate
SNG-M	-38.765	88.0554	0.0909389	0.126991	carcinoma	adenocarcinoma	sngm	endometrium	refractory	intermediate	intermediate
A4/Fuk	-88.7987	147.401	0.0843266	0.0990829	lymphoid_neoplasm	diffuse_large_B_cell_lymphoma	a4fuk	haematopoietic_and_lymphoid_tissue	intermediate	intermediate	intermediate
HuH-6	-60.4221	107.548	0.150449	0.24251	other	hepatoblastoma	huh6	liver	refractory	refractory	intermediate
CCK-81	-62.6046	100.501	0.278719	0.29795	carcinoma	adenocarcinoma	cck81	large_intestine	refractory	refractory	intermediate
Hs 944.T	-60.5789	100.148	0.086838	0.0956935	malignant_melanoma	NS	hs944t	skin	refractory	intermediate	intermediate
YAPC	-69.7645	91.9031	0.268932	0.337826	carcinoma	NS	yapc	pancreas	refractory	refractory	intermediate
HCC-95	-72.406	110.69	1.09762	1.50425	carcinoma	squamous_cell_carcinoma	hcc95	lung	refractory	refractory	intermediate
NCI-H2172	-73.9672	103.696	1.21139	1.98291	carcinoma	non_small_cell_carcinoma	ncih2172	lung	refractory	refractory	intermediate
A172	-62.8075	91.8047	0.243559	0.276009	glioma	astrocytoma_Grade_IV	a172	central_nervous_system	refractory	refractory	intermediate
HCT 116	3.62904	97.9837	0.154411	0.152604	carcinoma	NS	hct116	large_intestine	refractory	refractory	intermediate
SW48	-76.998	72.6698	0.132867	0.170839	carcinoma	adenocarcinoma	sw48	large_intestine	refractory	intermediate	intermediate
GDM-1	-80.1224	70.6748	0.0195723	0.0285149	haematopoietic_neoplasm	acute_myeloid_leukaemia	gdm1	haematopoietic_and_lymphoid_tissue	refractory	sensitive	sensitive
OPM-2	-81.5828	102.332	0.0593539	0.0753048	lymphoid_neoplasm	plasma_cell_myeloma	opm2	haematopoietic_and_lymphoid_tissue	refractory	intermediate	intermediate
G-402	-22.9683	95.8973	0.0762379	0.095573	rhabdoid_tumour	NS	g402	soft_tissue	refractory	intermediate	intermediate
LUDLU-1	-82.8032	103.749	1.15394	1.73432	carcinoma	squamous_cell_carcinoma	ludlu1	lung	refractory	refractory	intermediate
DND-41	-62.04	81.1555	0.0489219	0.0682016	lymphoid_neoplasm	acute_lymphoblastic_T_cell_leukaemia	dnd41	haematopoietic_and_lymphoid_tissue	refractory	intermediate	intermediate
WM-793	-68.6781	96.8632	0.202522	0.280749	malignant_melanoma	NS	wm793	skin	refractory	refractory	intermediate
MDST8	-64.0141	86.1393	0.227691	0.290433	carcinoma	adenocarcinoma	mdst8	large_intestine	refractory	refractory	intermediate
MKN-45	-59.591	70.0216	0.155352	0.311348	carcinoma	diffuse_adenocarcinoma	mkn45	stomach	refractory	refractory	intermediate
NCI-H1944	-47.1442	94.0351	0.435067	0.691159	carcinoma	adenocarcinoma	ncih1944	lung	refractory	refractory	intermediate
LOX IMVI	-40.5743	99.2739	0.0808764	0.088072	malignant_melanoma	NS	loximvi	skin	refractory	intermediate	intermediate
HCC2935	-92.2464	75.4967	0.0809847	0.0920216	carcinoma	non_small_cell_carcinoma	hcc2935	lung	intermediate	intermediate	intermediate
SNU-C2A	-64.5681	104.463	0.276911	0.374698	carcinoma	adenocarcinoma	snuc2a	large_intestine	refractory	refractory	intermediate
PDX-C-NVX1019	-92.0743	110.742	0.0620241	0.085332	malignant_melanoma	NS	pdxcnvx1019	skin	intermediate	intermediate	intermediate
Panc 04.03	-62.9525	134.035	0.301436	0.301436	carcinoma	NS	panc0403	pancreas	refractory	refractory	intermediate
OVCAR-4	-80.1279	98.9095	0.172417	0.232317	carcinoma	NS	ovcar4	ovary	refractory	refractory	intermediate
HCC827	-69.6092	99.6148	0.215658	0.289612	carcinoma	adenocarcinoma	hcc827	lung	refractory	refractory	intermediate
NCI-H2030	-82.4208	95.6575	1.262	1.74371	carcinoma	adenocarcinoma	ncih2030	lung	refractory	refractory	intermediate
TE-11	-50.2154	99.4128	0.750675	0.973449	carcinoma	squamous_cell_carcinoma	te11	oesophagus	refractory	refractory	intermediate
HSC-4	-58.2624	100.587	0.281662	0.383662	carcinoma	squamous_cell_carcinoma	hsc4	upper_aerodigestive_tract	refractory	refractory	intermediate
NCI-H82	-84.3803	105.608	0.078301	0.0883131	carcinoma	small_cell_carcinoma	ncih82	lung	intermediate	intermediate	intermediate
NVX0059_4145_2D_plastic	-87.6051	103.815	0.183592	0.264351	carcinoma	NS	nvx005941452dplastic	pancreas	intermediate	refractory	intermediate
SK-ES-1 CRBN KO C2	-67.8897	121.905	0.148346	0.194401	Ewings_sarcoma-peripheral_primitive_neuroectodermal_tumour	NS	skes1crbnkoc2	bone	refractory	refractory	intermediate
CAL-33	-36.4965	85.5697	0.129231	0.238725	carcinoma	squamous_cell_carcinoma	cal33	upper_aerodigestive_tract	refractory	intermediate	intermediate
MKN1	-60.1909	102.412	0.0835828	0.103998	carcinoma	mixed_adenosquamous_carcinoma	mkn1	stomach	refractory	intermediate	intermediate
HEC-251	-84.0939	96.2436	0.239075	0.473515	carcinoma	adenocarcinoma	hec251	endometrium	intermediate	refractory	intermediate
MFE-319	-67.7198	93.4585	0.246544	0.331542	carcinoma	adenocarcinoma	mfe319	endometrium	refractory	refractory	intermediate
NCI-H1975	-73.7279	80.4549	0.0939141	0.130897	carcinoma	adenocarcinoma	ncih1975	lung	refractory	intermediate	intermediate
KE-97	3.47026	80.1886	0.0464592	0.0526464	lymphoid_neoplasm	plasma_cell_myeloma	ke97	haematopoietic_and_lymphoid_tissue	refractory	intermediate	intermediate
SK-MEL-24	-86.9534	95.5191	0.980336	1.70142	malignant_melanoma	NS	skmel24	skin	intermediate	refractory	intermediate
SUM185PE	-87.6188	126.808	0.209331	0.318087	carcinoma	ductal_carcinoma	sum185pe	breast	intermediate	refractory	intermediate
NCI-H1435	-85.9744	101.774	0.215068	0.347891	carcinoma	adenocarcinoma	ncih1435	lung	intermediate	refractory	intermediate
MOLM-13	3.63183	90.3876	0.0267611	0.0273499	haematopoietic_neoplasm	acute_myeloid_leukaemia	molm13	haematopoietic_and_lymphoid_tissue	refractory	sensitive	sensitive
HT115	-70.7157	105.979	0.287126	0.33996	carcinoma	NS	ht115	large_intestine	refractory	refractory	intermediate
SF-268	-46.1284	112.682	0.268093	0.292031	glioma	astrocytoma_Grade_IV	sf268	central_nervous_system	refractory	refractory	intermediate
COR-L105	-82.5818	83.7739	0.145533	0.249612	carcinoma	adenocarcinoma	corl105	lung	refractory	intermediate	intermediate
CMK-86	-24.7902	-24.7902	0.0298706	0.0298706	haematopoietic_neoplasm	acute_myeloid_leukaemia	cmk86	haematopoietic_and_lymphoid_tissue	refractory	sensitive	sensitive
NCI-H226	-69.249	114.439	0.124867	0.159093	carcinoma	squamous_cell_carcinoma	ncih226	lung	refractory	intermediate	intermediate
SHP-77	-65.2164	92.488	0.0776916	0.139292	carcinoma	small_cell_carcinoma	shp77	lung	refractory	intermediate	intermediate
NCI-H1048	-83.5721	140.083	0.219834	0.275432	carcinoma	small_cell_carcinoma	ncih1048	lung	refractory	refractory	intermediate
JHOS-2	-88.9019	100.937	0.123583	0.216478	carcinoma	adenocarcinoma	jhos2	ovary	intermediate	intermediate	intermediate
SK-MEL-3	-81.1666	120.924	0.100609	0.119641	malignant_melanoma	NS	skmel3	skin	refractory	intermediate	intermediate
LK-2	-38.7354	87.3549	0.068572	0.0184306	carcinoma	squamous_cell_carcinoma	lk2	lung	refractory	intermediate	intermediate
NCI-N87	-80.4413	116.138	0.0436346	0.042929	carcinoma	NS	ncin87	stomach	refractory	intermediate	intermediate
TE-15	-72.1191	61.0278	0.0882793	0.178228	carcinoma	squamous_cell_carcinoma	te15	oesophagus	refractory	intermediate	intermediate
MDA-MB-231	-50.2204	92.9432	0.108363	0.153119	carcinoma	NS	mdamb231	breast	refractory	intermediate	intermediate
DMS 53	-84.5084	114.41	0.173999	0.248727	carcinoma	small_cell_carcinoma	dms53	lung	intermediate	refractory	intermediate
COR-L23	-78.438	95.1749	0.182149	0.264291	carcinoma	large_cell_carcinoma	corl23	lung	refractory	refractory	intermediate
SK-MEL-5	-63.8013	99.9561	0.240632	0.296586	malignant_melanoma	NS	skmel5	skin	refractory	refractory	intermediate
BT-549	-55.5767	61.2671	0.0774494	0.205126	carcinoma	ductal_carcinoma	bt549	breast	refractory	intermediate	intermediate
SNU-175	-59.8871	99.1388	0.848994	0.902267	carcinoma	NS	snu175	large_intestine	refractory	refractory	intermediate
SNU-81	-85.7381	91.3306	0.214589	0.255876	carcinoma	NS	snu81	large_intestine	intermediate	refractory	intermediate
mouse limb bud clone F12 cells	-54.9527	118.163	0.233009	0.280406	NA	NA	mouselimbbudclonef12cells	NA	refractory	refractory	intermediate
HCC-1359	-92.3099	62.8775	0.040147	0.307235	carcinoma	large_cell_carcinoma	hcc1359	lung	intermediate	intermediate	intermediate
TE-10	-66.199	96.1548	0.281411	0.733803	carcinoma	squamous_cell_carcinoma	te10	oesophagus	refractory	refractory	intermediate
SU-DHL-5	-65.0113	88.1599	0.0218064	0.0218064	lymphoid_neoplasm	diffuse_large_B_cell_lymphoma	sudhl5	haematopoietic_and_lymphoid_tissue	refractory	sensitive	sensitive
HT-1080	-40.971	105.383	0.510867	0.645066	fibrosarcoma	NS	ht1080	soft_tissue	refractory	refractory	intermediate
HEK 293	-55.2641	108.894	0.614327	0.845769	NS	NS	hek293	kidney	refractory	refractory	intermediate
Mel285	-61.5779	95.2875	0.0866392	0.110421	malignant_melanoma	NS	mel285	eye	refractory	intermediate	intermediate
HL-60	-79.4517	91.0254	0.0256453	0.0358567	haematopoietic_neoplasm	acute_myeloid_leukaemia	hl60	haematopoietic_and_lymphoid_tissue	refractory	sensitive	sensitive
KYSE-30	-58.7269	90.6043	0.0973093	0.159417	carcinoma	squamous_cell_carcinoma	kyse30	oesophagus	refractory	intermediate	intermediate
U-2 OS	-41.9511	91.5544	0.162189	0.232358	osteosarcoma	NS	u2os	bone	refractory	refractory	intermediate
SNU-423	-81.6599	95.742	0.217544	0.335657	carcinoma	hepatocellular_carcinoma	snu423	liver	refractory	refractory	intermediate
KM12	-22.5868	111.812	0.202936	0.224036	carcinoma	adenocarcinoma	km12	large_intestine	refractory	refractory	intermediate
NCI-H358	-70.4615	97.6998	0.216086	0.306222	carcinoma	bronchioloalveolar_adenocarcinoma	ncih358	lung	refractory	refractory	intermediate
IPC-298	-20.3501	105.787	0.159765	0.1737	malignant_melanoma	NS	ipc298	skin	refractory	refractory	intermediate
Hs 852.T	-77.0002	81.5577	0.189599	0.330734	malignant_melanoma	NS	hs852t	skin	refractory	refractory	intermediate
SW480	-48.0886	95.2237	0.120461	0.149617	carcinoma	adenocarcinoma	sw480	large_intestine	refractory	intermediate	intermediate
SW 1088	-60.6301	104.6	0.22662	0.251366	glioma	NS	sw1088	central_nervous_system	refractory	refractory	intermediate
SNU-C5	-53.6742	116.823	0.0814344	0.104885	carcinoma	adenocarcinoma	snuc5	large_intestine	refractory	intermediate	intermediate
MV-4-11	-15.6697	99.4388	0.0396633	0.0426256	haematopoietic_neoplasm	acute_myeloid_leukaemia	mv411	haematopoietic_and_lymphoid_tissue	refractory	intermediate	intermediate
HEL	-85.0361	63.9605	0.0100417	0.00943911	haematopoietic_neoplasm	acute_myeloid_leukaemia	hel	haematopoietic_and_lymphoid_tissue	intermediate	sensitive	sensitive
UM-UC-3	-14.7913	91.3586	0.168918	0.197603	carcinoma	transitional_cell_carcinoma	umuc3	urinary_tract	refractory	refractory	intermediate
FU97	-80.3515	94.698	0.207217	0.482097	carcinoma	diffuse_adenocarcinoma	fu97	stomach	refractory	refractory	intermediate
HCC4006	-67.2553	95.479	0.110095	0.164117	carcinoma	adenocarcinoma	hcc4006	lung	refractory	intermediate	intermediate
HPAF-II	-75.8759	90.6432	0.344807	0.672266	carcinoma	ductal_carcinoma	hpafii	pancreas	refractory	refractory	intermediate
NCI-H1299	-81.29	93.7694	0.317545	0.761463	carcinoma	non_small_cell_carcinoma	ncih1299	lung	refractory	refractory	intermediate
KYSE-180	-44.4087	94.9735	0.800757	0.854577	carcinoma	squamous_cell_carcinoma	kyse180	oesophagus	refractory	refractory	intermediate
WM-88	-80.4151	79.6645	0.0883238	0.134934	malignant_melanoma	NS	wm88	skin	refractory	intermediate	intermediate
HCC-15	-2.98079	90.7935	0.247856	0.274479	carcinoma	squamous_cell_carcinoma	hcc15	lung	refractory	refractory	intermediate
NCI-H1650	-73.8031	95.2433	0.178945	0.253542	carcinoma	bronchioloalveolar_adenocarcinoma	ncih1650	lung	refractory	refractory	intermediate
HEC-108	-76.2091	110.018	0.328767	0.49204	carcinoma	adenocarcinoma	hec108	endometrium	refractory	refractory	intermediate
SKM-1	1.3092	89.0011	0.0808926	0.0854125	haematopoietic_neoplasm	acute_myeloid_leukaemia	skm1	haematopoietic_and_lymphoid_tissue	refractory	intermediate	intermediate
OVCAR-8	-46.0726	76.205	0.101417	0.229087	carcinoma	NS	ovcar8	ovary	refractory	intermediate	intermediate
NCI-H1838	-83.6663	86.0303	0.710774	0.833613	carcinoma	adenocarcinoma	ncih1838	lung	refractory	refractory	intermediate
NCI-H460	-40.8079	95.465	0.746059	0.894579	carcinoma	large_cell_carcinoma	ncih460	lung	refractory	refractory	intermediate
92.1	-47.9504	101.769	0.0881392	0.108514	malignant_melanoma	NS	921	eye	refractory	intermediate	intermediate
Hs 939.T	-72.6168	98.384	0.130738	0.17226	malignant_melanoma	NS	hs939t	skin	refractory	intermediate	intermediate
HCC1833	-83.9412	98.1648	0.107706	0.14125	carcinoma	adenocarcinoma	hcc1833	lung	intermediate	intermediate	intermediate
NCI-H146	-70.8445	97.8106	0.219247	0.249665	carcinoma	small_cell_carcinoma	ncih146	lung	refractory	refractory	intermediate
Li-7	-57.9802	76.0391	0.211972	0.784639	carcinoma	hepatocellular_carcinoma	li7	liver	refractory	refractory	intermediate
MEL-HO	-65.8492	105.253	0.0705382	0.0948858	malignant_melanoma	NS	melho	skin	refractory	intermediate	intermediate
SW620	-36.7616	115.049	0.168975	0.192907	carcinoma	adenocarcinoma	sw620	large_intestine	refractory	refractory	intermediate
SYO-1	-70.3336	112.463	0.135997	0.135997	synovial_sarcoma	biphasic	syo1	soft_tissue	refractory	intermediate	intermediate
COLO 829	-72.9553	114.833	0.0857668	0.130457	malignant_melanoma	NS	colo829	skin	refractory	intermediate	intermediate
NCI-H1373	-85.5942	94.5756	0.399241	0.701176	carcinoma	adenocarcinoma	ncih1373	lung	intermediate	refractory	intermediate
KASUMI-1	-79.0007	19.2872	0.0298706	0.0376158	haematopoietic_neoplasm	acute_myeloid_leukaemia	kasumi1	haematopoietic_and_lymphoid_tissue	refractory	sensitive	sensitive
T-47D	-88.6121	99.8996	0.145799	0.368112	carcinoma	ductal_carcinoma	t47d	breast	intermediate	intermediate	intermediate
769-P	-4.96427	101.358	0.0441144	0.0432339	carcinoma	clear_cell_renal_cell_carcinoma	769p	kidney	refractory	intermediate	intermediate
LU65	-37.6879	123.945	0.154266	0.169683	carcinoma	giant_cell_carcinoma	lu65	lung	refractory	refractory	intermediate
NVX0051_1270_2D collagen	-79.4304	110.687	0.0338381	0.0471978	adenoma	tubular	nvx005112702dcollagen	large intestine	refractory	sensitive	sensitive
IGR-39	-70.5729	101.295	0.212095	0.27988	malignant_melanoma	NS	igr39	skin	refractory	refractory	intermediate
RKO	-5.94008	113.375	0.148566	0.137968	carcinoma	adenocarcinoma	rko	large_intestine	refractory	refractory	intermediate
Panc 10.05	-53.2224	103.185	0.0996096	0.120574	carcinoma	ductal_carcinoma	panc1005	pancreas	refractory	intermediate	intermediate
SW1463	-81.7863	112.903	0.0664957	0.0915021	carcinoma	adenocarcinoma	sw1463	large_intestine	refractory	intermediate	intermediate
KYSE-410	-66.4869	102.351	2.77611	3.01435	carcinoma	squamous_cell_carcinoma	kyse410	oesophagus	refractory	refractory	intermediate
RVH-421	-54.5506	84.3498	0.144647	0.201226	malignant_melanoma	NS	rvh421	skin	refractory	intermediate	intermediate
SW 1990	-75.0403	88.0078	0.0833504	0.122884	carcinoma	ductal_carcinoma	sw1990	pancreas	refractory	intermediate	intermediate
SNU-719	-73.5788	94.2114	0.138554	0.207685	carcinoma	NS	snu719	stomach	refractory	intermediate	intermediate
AsPC-1	-60.9698	98.6176	0.119295	0.221908	carcinoma	ductal_carcinoma	aspc1	pancreas	refractory	intermediate	intermediate
CCRF-HSB-2	-72.827	103.368	0.0761255	0.0804752	lymphoid_neoplasm	acute_lymphoblastic_leukaemia	ccrfhsb2	haematopoietic_and_lymphoid_tissue	refractory	intermediate	intermediate
CAL-29	-76.5788	113.212	0.193618	0.27665	carcinoma	transitional_cell_carcinoma	cal29	urinary_tract	refractory	refractory	intermediate
HCC2279	-84.5466	82.4982	0.111047	0.179685	carcinoma	adenocarcinoma	hcc2279	lung	intermediate	intermediate	intermediate
NCI-H3255	-87.286	92.0319	0.076534	0.134677	carcinoma	adenocarcinoma	ncih3255	lung	intermediate	intermediate	intermediate
Hs 294T	-76.4767	112.466	0.199458	0.260939	malignant_melanoma	NS	hs294t	skin	refractory	refractory	intermediate
SK-CO-1	-77.9786	84.4728	0.0931545	0.169723	carcinoma	adenocarcinoma	skco1	large_intestine	refractory	intermediate	intermediate
IGR-1	-62.0368	108.431	0.180923	0.236097	malignant_melanoma	NS	igr1	skin	refractory	refractory	intermediate
SNU-407	-62.2006	117.044	0.126526	0.141637	carcinoma	NS	snu407	large_intestine	refractory	intermediate	intermediate
HCC1806	-79.0762	99.1335	1.04056	1.49578	carcinoma	ductal_carcinoma	hcc1806	breast	refractory	refractory	intermediate
TMD8	-41.5974	0.704648	0.0945272	0.114182	lymphoid_neoplasm	diffuse_large_B_cell_lymphoma	tmd8	haematopoietic_and_lymphoid_tissue	refractory	intermediate	intermediate
PK-1	-37.3779	105.617	0.264522	0.278553	carcinoma	NS	pk1	pancreas	refractory	refractory	intermediate
PA-TU-8988T	-60.658	107.617	0.664141	0.831602	carcinoma	ductal_carcinoma	patu8988t	pancreas	refractory	refractory	intermediate
KYSE-450	-19.5981	100.297	0.201717	0.220657	carcinoma	squamous_cell_carcinoma	kyse450	oesophagus	refractory	refractory	intermediate
NVX0003_1329_2D Plastic	-72.8928	100.434	0.142047	0.216624	adenoma	NS	nvx000313292dplastic	large intestine	refractory	intermediate	intermediate
CCH10t1/2 Mouse	-67.1134	104.111	0.199738	0.286601	NS	NS	c3h10t12	whole_organism	refractory	refractory	intermediate
NCI-H2009	-83.2132	108.762	0.774257	1.20985	carcinoma	adenocarcinoma	ncih2009	lung	refractory	refractory	intermediate
DLD-1	-53.0697	93.5468	0.261584	0.283598	carcinoma	adenocarcinoma	dld1	large_intestine	refractory	refractory	intermediate
A549 CRBN KO C1	-53.9498	98.9902	0.883213	1.2719	carcinoma	adenocarcinoma	a549crbnkoc1	lung	refractory	refractory	intermediate
LP-1	-63.2281	114.94	0.0538177	0.070475	lymphoid_neoplasm	plasma_cell_myeloma	lp1	haematopoietic_and_lymphoid_tissue	refractory	intermediate	intermediate
NCI-H446	-70.6136	96.6382	0.0952539	0.127286	carcinoma	small_cell_carcinoma	ncih446	lung	refractory	intermediate	intermediate
NCI-H441	-83.1077	89.2469	0.222265	0.287061	carcinoma	adenocarcinoma	ncih441	lung	refractory	refractory	intermediate
KYSE-520	-74.166	110.662	0.252519	0.324747	carcinoma	squamous_cell_carcinoma	kyse520	oesophagus	refractory	refractory	intermediate
SBC-5	-48.2529	100.002	0.302062	0.376103	carcinoma	small_cell_carcinoma	sbc5	lung	refractory	refractory	intermediate
786-O	-77.4697	96.4228	0.125769	0.150068	carcinoma	clear_cell_renal_cell_carcinoma	786o	kidney	refractory	intermediate	intermediate
A-375	-20.4339	97.6074	0.24327	0.256098	malignant_melanoma	NS	a375	skin	refractory	refractory	intermediate
SUM52PE	-77.6052	92.0787	0.316687	0.611171	carcinoma	NS	sum52pe	breast	refractory	refractory	intermediate
KYSE-510	-75.8605	81.9738	0.307528	0.85608	carcinoma	squamous_cell_carcinoma	kyse510	oesophagus	refractory	refractory	intermediate
NVX0022_4849_2D plastic	-89.4004	94.8268	0.9275	1.64097	malignant melanoma	superficial spreading	nvx002248492dplastic	skin	intermediate	refractory	intermediate
SJSA-1	-69.688	92.6341	0.239893	0.294903	osteosarcoma	NS	sjsa1	bone	refractory	refractory	intermediate
HEL 92.1.7	-12.1207	100.844	0.0252639	0.0193509	haematopoietic_neoplasm	acute_myeloid_leukaemia	hel9217	haematopoietic_and_lymphoid_tissue	refractory	sensitive	sensitive
C32	-87.5	146.373	0.167503	0.212899	malignant_melanoma	NS	c32	skin	intermediate	refractory	intermediate
HPB-ALL	-52.4084	100.546	0.0874331	0.0944199	thymoma	lymphocyte_predominant	hpball	thymus	refractory	intermediate	intermediate
MKN7	-81.3846	73.4668	0.101891	0.148364	carcinoma	tubular_adenocarcinoma	mkn7	stomach	refractory	intermediate	intermediate
KP-1N	-46.2584	107.12	0.164035	0.201752	carcinoma	ductal_carcinoma	kp1n	pancreas	refractory	refractory	intermediate
SEM	-64.3125	99.5347	0.0316856	0.0370637	lymphoid_neoplasm	acute_lymphoblastic_B_cell_leukaemia	sem	haematopoietic_and_lymphoid_tissue	refractory	sensitive	sensitive
HCC1954	-84.0953	101.465	0.366608	0.59613	carcinoma	ductal_carcinoma	hcc1954	breast	intermediate	refractory	intermediate
PDX-C-NVX1015	-60.9147	66.8222	0.0255944	0.0548477	NA	NA	pdxcnvx1015	NA	refractory	sensitive	sensitive
JHOM-1	-78.9186	123.88	0.349705	0.427966	carcinoma	adenocarcinoma	jhom1	ovary	refractory	refractory	intermediate
KNS-42	-80.0334	109.074	0.312467	0.398857	glioma	NS	kns42	central_nervous_system	refractory	refractory	intermediate
SNU-878	-73.9802	94.4491	0.254078	0.432342	carcinoma	hepatocellular_carcinoma	snu878	liver	refractory	refractory	intermediate
KO52	-66.3684	78.4764	0.0240558	0.0283639	haematopoietic_neoplasm	acute_myeloid_leukaemia	ko52	haematopoietic_and_lymphoid_tissue	refractory	sensitive	sensitive
BxPC-3	-69.7212	104.537	0.268696	0.286901	carcinoma	ductal_carcinoma	bxpc3	pancreas	refractory	refractory	intermediate
NVX0062_2997_2D collagen	-90.5359	90.9193	0.190549	0.260247	carcinoma	ductal carcinoma	nvx006229972dcollagen	pancreas	intermediate	refractory	intermediate
SK-N-SH	-77.4236	103.356	0.0770834	0.101008	neuroblastoma	NS	sknsh	autonomic_ganglia	refractory	intermediate	intermediate
A101D	-77.7425	94.7671	0.0888197	0.11555	malignant_melanoma	NS	a101d	skin	refractory	intermediate	intermediate
NCI-H1568	-82.7053	110.413	0.0575576	0.0859633	carcinoma	adenocarcinoma	ncih1568	lung	refractory	intermediate	intermediate
MM485	-56.5713	109.694	0.152141	0.198663	malignant_melanoma	NS	mm485	skin	refractory	refractory	intermediate
P31/FUJ	-62.6205	85.6174	0.0294089	0.0353705	haematopoietic_neoplasm	acute_myeloid_leukaemia	p31fuj	haematopoietic_and_lymphoid_tissue	refractory	sensitive	sensitive
MDA-MB-453	-69.4793	112.608	0.140593	0.227713	carcinoma	NS	mdamb453	breast	refractory	intermediate	intermediate
HuH-7	-40.0838	98.0301	0.228059	0.392065	carcinoma	hepatocellular_carcinoma	huh7	liver	refractory	refractory	intermediate
SW837	-78.4776	105.157	0.0823755	0.107441	carcinoma	adenocarcinoma	sw837	large_intestine	refractory	intermediate	intermediate
ChaGo-K-1	-79.501	108.682	0.339481	0.535237	carcinoma	NS	chagok1	lung	refractory	refractory	intermediate
Mino	-44.283	90.5938	0.0326981	0.0358397	lymphoid_neoplasm	mantle_cell_lymphoma	mino	haematopoietic_and_lymphoid_tissue	refractory	sensitive	sensitive
SW 1573	-30.8312	92.3557	0.0581887	0.0822631	carcinoma	squamous_cell_carcinoma	sw1573	lung	refractory	intermediate	intermediate
SU.86.86	-76.3293	93.2919	0.175586	0.250518	carcinoma	ductal_carcinoma	su8686	pancreas	refractory	refractory	intermediate
RERF-LC-MS	-79.1131	104.999	1.57942	2.26842	carcinoma	non_small_cell_carcinoma	rerflcms	lung	refractory	refractory	intermediate
C3A	-82.475	116.831	0.576924	0.688076	carcinoma	hepatocellular_carcinoma	c3a	liver	refractory	refractory	intermediate
RMUG-S	-84.4853	91.8379	2.20509	3.35409	carcinoma	adenocarcinoma	rmugs	ovary	intermediate	refractory	intermediate
COV362	-84.7354	103.988	0.127141	0.203863	carcinoma	NS	cov362	ovary	intermediate	intermediate	intermediate
PE/CA-PJ34 (clone C12)	-89.5476	110.216	0.455998	0.691518	carcinoma	squamous_cell_carcinoma	pecapj34clonec12	upper_aerodigestive_tract	intermediate	refractory	intermediate
NCI-H292	-63.0226	93.9032	0.248967	0.293971	carcinoma	mucoepidermoid_carcinoma	ncih292	lung	refractory	refractory	intermediate
Caki-2	-90.7484	88.5647	0.354394	0.560428	carcinoma	clear_cell_renal_cell_carcinoma	caki2	kidney	intermediate	refractory	intermediate
HUP-T3	-77.6333	107.392	0.247368	0.314552	carcinoma	NS	hupt3	pancreas	refractory	refractory	intermediate
LMSU	-79.4462	104.706	0.249332	0.441104	carcinoma	adenocarcinoma	lmsu	stomach	refractory	refractory	intermediate
MDA-MB-468	-80.3371	105.299	0.255583	0.405118	carcinoma	NS	mdamb468	breast	refractory	refractory	intermediate
AZ-521	-81.0528	96.925	0.484234	1.28394	carcinoma	NS	az521	stomach	refractory	refractory	intermediate
KYSE-150	-47.2696	97.3589	0.121488	0.154064	carcinoma	squamous_cell_carcinoma	kyse150	oesophagus	refractory	intermediate	intermediate
SUIT-2	-29.1376	92.7278	0.279535	0.384781	carcinoma	ductal_carcinoma	suit2	pancreas	refractory	refractory	intermediate
Lu99	-47.0586	109.836	0.0740798	0.0983081	carcinoma	giant_cell_carcinoma	lu99	lung	refractory	intermediate	intermediate
SK-ES-1	-39.3736	116.941	0.121126	0.121126	Ewings_sarcoma-peripheral_primitive_neuroectodermal_tumour	NS	skes1	bone	refractory	intermediate	intermediate
NCI-H1581	-33.2738	113.034	0.099322	0.108615	carcinoma	large_cell_carcinoma	ncih1581	lung	refractory	intermediate	intermediate
SK-LU-1	-86.2181	101.053	0.901217	1.19015	carcinoma	adenocarcinoma	sklu1	lung	intermediate	refractory	intermediate
mPB-CD34+	-70.0306	83.8118	0.15118	0.254278	NA	NA	mpbcd34	NA	refractory	refractory	intermediate
CAL 27	-29.7971	109.719	0.201651	0.21995	carcinoma	squamous_cell_carcinoma	cal27	upper_aerodigestive_tract	refractory	refractory	intermediate
KARPAS-299	-13.8047	97.7924	0.0444024	0.0488274	lymphoid_neoplasm	anaplastic_large_cell_lymphoma	karpas299	haematopoietic_and_lymphoid_tissue	refractory	intermediate	intermediate
Calu-6	-69.5809	104.106	0.367873	0.62002	carcinoma	undifferentiated_carcinoma	calu6	lung	refractory	refractory	intermediate
GP2d	-71.0749	91.4904	0.589736	0.939348	carcinoma	adenocarcinoma	gp2d	large_intestine	refractory	refractory	intermediate
RD	-58.8436	95.3116	0.102027	0.12611	rhabdomyosarcoma	embryonal	rd	soft_tissue	refractory	intermediate	intermediate
SNU-61	-70.0351	91.8236	0.0828023	0.106477	carcinoma	NS	snu61	large_intestine	refractory	intermediate	intermediate
PC-14	-74.0022	101.255	0.816289	1.12717	carcinoma	non_small_cell_carcinoma	pc14	lung	refractory	refractory	intermediate
CAL-120	-76.2071	91.4847	0.925121	1.25456	carcinoma	NS	cal120	breast	refractory	refractory	intermediate
TE-6	-68.7826	97.2739	0.585714	0.809847	carcinoma	squamous_cell_carcinoma	te6	oesophagus	refractory	refractory	intermediate
NCI-H2171	-76.4116	109.716	0.0923712	0.116115	carcinoma	small_cell_carcinoma	ncih2171	lung	refractory	intermediate	intermediate
TE-14	-23.4229	110.993	0.35254	0.387644	carcinoma	squamous_cell_carcinoma	te14	oesophagus	refractory	refractory	intermediate
COLO-679	-74.2127	111.781	0.284103	0.304811	malignant_melanoma	NS	colo679	skin	refractory	refractory	intermediate
NCI-H650	-79.248	80.8797	0.197915	0.3386	carcinoma	bronchioloalveolar_adenocarcinoma	ncih650	lung	refractory	refractory	intermediate
NCI-H2052	-49.1015	91.3097	0.136744	0.186193	mesothelioma	NS	ncih2052	pleura	refractory	intermediate	intermediate
K029AX	-82.0095	94.6843	0.0723346	0.104418	malignant_melanoma	NS	k029ax	skin	refractory	intermediate	intermediate
SW 1271	-76.2602	100.022	0.249121	0.384359	carcinoma	small_cell_carcinoma	sw1271	lung	refractory	refractory	intermediate
MIA PaCa-2	1.35518	116.325	0.227268	0.215819	carcinoma	ductal_carcinoma	miapaca2	pancreas	refractory	refractory	intermediate
Set-2	-73.9646	91.1832	0.0347634	0.0563442	haematopoietic_neoplasm	essential_thrombocythaemia	set2	haematopoietic_and_lymphoid_tissue	refractory	sensitive	sensitive
HCC38	-87.7735	100.368	0.0905105	0.127034	carcinoma	ductal_carcinoma	hcc38	breast	intermediate	intermediate	intermediate
JL-1	-83.3456	79.0374	0.23467	0.319338	mesothelioma	NS	jl1	pleura	refractory	refractory	intermediate
EBC-1	-54.5045	94.8727	0.713743	1.04143	carcinoma	squamous_cell_carcinoma	ebc1	lung	refractory	refractory	intermediate
MDA-MB-436	-43.1794	91.6673	0.103499	0.205286	carcinoma	NS	mdamb436	breast	refractory	intermediate	intermediate
NCI-H1693	-84.7743	103.81	0.0953844	0.200396	carcinoma	adenocarcinoma	ncih1693	lung	intermediate	intermediate	intermediate
NCI-H1792	-75.6292	91.6076	1.07305	1.48186	carcinoma	adenocarcinoma	ncih1792	lung	refractory	refractory	intermediate
CL-34	-60.0188	240.214	0.105146	0.105146	carcinoma	adenocarcinoma	cl34	large_intestine	refractory	intermediate	intermediate
HCC1500	-78.1816	75.0177	0.0641075	0.0867358	carcinoma	ductal_carcinoma	hcc1500	breast	refractory	intermediate	intermediate
NCI-H2122	-34.9798	91.5902	0.615746	0.789129	carcinoma	adenocarcinoma	ncih2122	lung	refractory	refractory	intermediate
697	0.185805	61.6656	0.0299706	0.0399561	lymphoid_neoplasm	acute_lymphoblastic_leukaemia	697	haematopoietic_and_lymphoid_tissue	refractory	sensitive	sensitive
GRANTA-519	-67.4503	98.3904	0.0826954	0.106811	lymphoid_neoplasm	mantle_cell_lymphoma	granta519	haematopoietic_and_lymphoid_tissue	refractory	intermediate	intermediate
HS-SY-II	-70.1336	86.7656	0.141624	0.178006	synovial sarcoma	monophasic	hssyii	soft tissue	refractory	intermediate	intermediate
PDX-C-NVX1017	-62.1728	104.353	0.0555852	0.0774814	malignant_melanoma	NS	pdxcnvx1017	skin	refractory	intermediate	intermediate
OUMS-23	-76.732	102.673	0.273273	0.296396	carcinoma	adenocarcinoma	oums23	large_intestine	refractory	refractory	intermediate
SU-DHL-8	3.43506	3.43506	0.00943911	0.00943911	lymphoid_neoplasm	diffuse_large_B_cell_lymphoma	sudhl8	haematopoietic_and_lymphoid_tissue	refractory	sensitive	sensitive
LS 180	-50.0946	98.8536	0.68269	0.922088	carcinoma	adenocarcinoma	ls180	large_intestine	refractory	refractory	intermediate
MOLP-8	-65.0338	82.3155	0.0263705	0.0392471	lymphoid_neoplasm	plasma_cell_myeloma	molp8	haematopoietic_and_lymphoid_tissue	refractory	sensitive	sensitive
KBM-7	0.6335	98.5853	0.032982	0.0330103	haematopoietic_neoplasm	acute_myeloid_leukaemia	kbm7	haematopoietic_and_lymphoid_tissue	refractory	sensitive	sensitive
NCI-H1437	-65.0624	94.419	0.371781	0.492263	carcinoma	adenocarcinoma	ncih1437	lung	refractory	refractory	intermediate
SNU-16	-43.958	89.7671	0.104885	0.140598	carcinoma	undifferentiated_adenocarcinoma	snu16	stomach	refractory	intermediate	intermediate
UCH-1	-73.1165	120.201	0.0739159	0.0935737	chordoma	NS	uch1	bone	refractory	intermediate	intermediate
NVX0058_4676_2D_plastic	-83.6621	93.1435	0.924993	1.0515	carcinoma	NS	nvx005846762dplastic	pancreas	refractory	refractory	intermediate
PANC-1	-78.175	153.122	0.153646	0.153646	carcinoma	ductal_carcinoma	panc1	pancreas	refractory	refractory	intermediate
COV318	-88.538	94.4576	0.133114	0.202022	carcinoma	NS	cov318	ovary	intermediate	intermediate	intermediate
LS513	-65.5531	82.8081	0.209547	0.239236	carcinoma	adenocarcinoma	ls513	large_intestine	refractory	refractory	intermediate
A549	-42.5319	100.012	1.36656	1.99057	carcinoma	adenocarcinoma	a549	lung	refractory	refractory	intermediate
NCI-H522	-76.1096	85.8697	0.215907	0.324949	carcinoma	adenocarcinoma	ncih522	lung	refractory	refractory	intermediate
LoVo	-69.7647	83.6398	0.208662	0.294052	carcinoma	adenocarcinoma	lovo	large_intestine	refractory	refractory	intermediate
HGC-27	0.653299	100.16	0.255057	0.253332	carcinoma	undifferentiated_adenocarcinoma	hgc27	stomach	refractory	refractory	intermediate
MCF7	-86.43	117.551	1.07957	1.93219	carcinoma	NS	mcf7	breast	intermediate	refractory	intermediate
NCI-H2286	-70.835	100.406	0.113313	0.169488	carcinoma	mixed_small_cell_carcinoma-adenocarcinoma	ncih2286	lung	refractory	intermediate	intermediate
OCI-AML3	-53.1674	80.1295	0.0221238	0.0263253	haematopoietic_neoplasm	acute_myeloid_leukaemia	ociaml3	haematopoietic_and_lymphoid_tissue	refractory	sensitive	sensitive
NVX0009_2094_2D Plastic	-85.6028	109.404	0.273992	0.352237	carcinoma	adenocarcinoma	nvx000920942dplastic	lung	intermediate	refractory	intermediate
CAL-51	-24.6761	99.0862	0.222479	0.24921	carcinoma	NS	cal51	breast	refractory	refractory	intermediate
NCI-H1355	-55.6096	108.232	0.407367	0.646237	carcinoma	adenocarcinoma	ncih1355	lung	refractory	refractory	intermediate
LXF-289	-61.5844	99.9676	2.17203	2.99613	carcinoma	adenocarcinoma	lxf289	lung	refractory	refractory	intermediate
OMM-1	-72.1465	96.9491	0.276091	0.294477	malignant_melanoma	NS	omm1	eye	refractory	refractory	intermediate
IA-LM	-85.519	94.726	0.211119	0.319115	carcinoma	large_cell_carcinoma	ialm	lung	intermediate	refractory	intermediate
KP-3	-70.7253	90.6689	0.149257	0.312675	carcinoma	ductal_carcinoma	kp3	pancreas	refractory	refractory	intermediate
UACC-62	-77.8536	101.12	0.161065	0.219813	malignant_melanoma	NS	uacc62	skin	refractory	refractory	intermediate
RKO CRBN KO Clone 3	-14.5065	101.066	0.125219	0.142219	carcinoma	adenocarcinoma	rkocrbnkoclone3	large_intestine	refractory	intermediate	intermediate
SK-MEL-28	-81.6836	94.9356	0.206117	0.32733	malignant_melanoma	NS	skmel28	skin	refractory	refractory	intermediate
OCI-AML2	-35.1391	116.793	0.0516317	0.0516317	haematopoietic_neoplasm	acute_myeloid_leukaemia	ociaml2	haematopoietic_and_lymphoid_tissue	refractory	intermediate	intermediate
EOL-1	3.30739	64.9923	0.0129189	0.0152209	haematopoietic_neoplasm	acute_myeloid_leukaemia	eol1	haematopoietic_and_lymphoid_tissue	refractory	sensitive	sensitive
Hey-A8	-51.9785	99.8768	1.61972	2.30224	carcinoma	NS	heya8	ovary	refractory	refractory	intermediate
UACC-257	-73.7941	96.042	0.229449	0.342647	malignant_melanoma	NS	uacc257	skin	refractory	refractory	intermediate
Hs 578T	-78.6174	97.9694	0.222775	0.301677	carcinoma	ductal_carcinoma	hs578t	breast	refractory	refractory	intermediate
NCI-H2347	-86.5113	150.876	0.0835751	0.0967732	carcinoma	adenocarcinoma	ncih2347	lung	intermediate	intermediate	intermediate
COLO-704	-64.7964	89.4928	0.0512582	0.111586	carcinoma	NS	colo704	ovary	refractory	intermediate	intermediate
NCI-H2110	-80.607	109.572	0.459582	0.687357	carcinoma	non_small_cell_carcinoma	ncih2110	lung	refractory	refractory	intermediate
SNU-886	-71.6726	99.0377	0.233863	0.327589	carcinoma	hepatocellular_carcinoma	snu886	liver	refractory	refractory	intermediate
HUP-T4	-71.0763	124.826	0.139096	0.176479	carcinoma	NS	hupt4	pancreas	refractory	intermediate	intermediate
SU-DHL-4	1.87026	93.3701	0.0235904	0.0239905	lymphoid_neoplasm	diffuse_large_B_cell_lymphoma	sudhl4	haematopoietic_and_lymphoid_tissue	refractory	sensitive	sensitive
HMC-1-8	-47.9719	106.564	1.35209	2.02525	carcinoma	NS	hmc18	breast	refractory	refractory	intermediate
A2058	-49.8695	97.8008	0.356872	0.517718	malignant_melanoma	NS	a2058	skin	refractory	refractory	intermediate
AGS	-71.2992	98.1685	0.160766	0.198156	carcinoma	adenocarcinoma	ags	stomach	refractory	refractory	intermediate
YMB-1	-73.2506	106.732	0.176032	0.336263	carcinoma	NS	ymb1	breast	refractory	refractory	intermediate
CFPAC-1	-68.7591	82.0684	0.694339	1.05877	carcinoma	ductal_carcinoma	cfpac1	pancreas	refractory	refractory	intermediate
ABC-1	-84.2186	78.5926	0.116885	0.303747	carcinoma	non_small_cell_carcinoma	abc1	lung	intermediate	intermediate	intermediate
COLO 741	-74.8206	107.195	0.159848	0.210428	malignant_melanoma	NS	colo741	skin	refractory	refractory	intermediate
KP4	-61.7532	94.965	0.423812	0.753774	carcinoma	ductal_carcinoma	kp4	pancreas	refractory	refractory	intermediate
23132/87	-71.3856	80.2901	0.100247	0.165725	carcinoma	adenocarcinoma	2313287	stomach	refractory	intermediate	intermediate
AG09429 WT IPSC	-95.2244	211.949	0.0201394	0.00943911	NA	NA	ag09429wtipsc	NA
SK-MEL-2	-94.4138	81.2024	0.280245	0.395537	malignant_melanoma	NS	skmel2	skin

### Sheet: Sheet1
[GI50] Cell Line Name	[GI50] Amax	[GI50] Amin	[GI50] Qualified absolute AC50	[GI50] Qualified AC50	HISTOLOGY	HISTOLOGY_SUB1	NAME	PRIMARY_SITE	[GI50] AMAX_CALLS	[GI50] CP_CALLS	[GI50] CPAMAX_CALLS
NCI-H1703	-55.0059	31.2285	0.00943911	0.170277	carcinoma	squamous_cell_carcinoma	ncih1703	lung	refractory	sensitive	sensitive
AG09429 WT IPSC	-95.2244	211.949	0.0201394	0.00943911	NA	NA	ag09429wtipsc	NA
PDX-C-NVX1015	-60.9147	66.8222	0.0255944	0.0548477	NA	NA	pdxcnvx1015	NA	refractory	sensitive	sensitive
PDX-C-NVX1004	-94.0543	142.892	0.0293339	0.0218193	NA	NA	pdxcnvx1004	NA	sensitive	sensitive	sensitive
LS411N	1.57609	79.1305	0.0316822	0.037794	carcinoma	adenocarcinoma	ls411n	large_intestine	refractory	sensitive	sensitive
NVX0051_1270_2D collagen	-79.4304	110.687	0.0338381	0.0471978	adenoma	tubular	nvx005112702dcollagen	large intestine	refractory	sensitive	sensitive
HCC-1359	-92.3099	62.8775	0.040147	0.307235	carcinoma	large_cell_carcinoma	hcc1359	lung	intermediate	intermediate	intermediate
NCI-N87	-80.4413	116.138	0.0436346	0.042929	carcinoma	NS	ncin87	stomach	refractory	intermediate	intermediate
769-P	-4.96427	101.358	0.0441144	0.0432339	carcinoma	clear_cell_renal_cell_carcinoma	769p	kidney	refractory	intermediate	intermediate
COLO-704	-64.7964	89.4928	0.0512582	0.111586	carcinoma	NS	colo704	ovary	refractory	intermediate	intermediate
SK-MEL-30	-38.7775	107.112	0.053435	0.0648487	malignant_melanoma	NS	skmel30	skin	refractory	intermediate	intermediate
PDX-C-NVX1017	-62.1728	104.353	0.0555852	0.0774814	malignant_melanoma	NS	pdxcnvx1017	skin	refractory	intermediate	intermediate
NCI-H1568	-82.7053	110.413	0.0575576	0.0859633	carcinoma	adenocarcinoma	ncih1568	lung	refractory	intermediate	intermediate
SW 1573	-30.8312	92.3557	0.0581887	0.0822631	carcinoma	squamous_cell_carcinoma	sw1573	lung	refractory	intermediate	intermediate
PDX-C-NVX1019	-92.0743	110.742	0.0620241	0.085332	malignant_melanoma	NS	pdxcnvx1019	skin	intermediate	intermediate	intermediate
HCC1500	-78.1816	75.0177	0.0641075	0.0867358	carcinoma	ductal_carcinoma	hcc1500	breast	refractory	intermediate	intermediate
SW1463	-81.7863	112.903	0.0664957	0.0915021	carcinoma	adenocarcinoma	sw1463	large_intestine	refractory	intermediate	intermediate
LK-2	-38.7354	87.3549	0.068572	0.0184306	carcinoma	squamous_cell_carcinoma	lk2	lung	refractory	intermediate	intermediate
IGR-37	-72.8507	99.7286	0.0689103	0.0929151	malignant_melanoma	NS	igr37	skin	refractory	intermediate	intermediate
MEL-HO	-65.8492	105.253	0.0705382	0.0948858	malignant_melanoma	NS	melho	skin	refractory	intermediate	intermediate
K029AX	-82.0095	94.6843	0.0723346	0.104418	malignant_melanoma	NS	k029ax	skin	refractory	intermediate	intermediate
UCH-1	-73.1165	120.201	0.0739159	0.0935737	chordoma	NS	uch1	bone	refractory	intermediate	intermediate
Lu99	-47.0586	109.836	0.0740798	0.0983081	carcinoma	giant_cell_carcinoma	lu99	lung	refractory	intermediate	intermediate
G-402	-22.9683	95.8973	0.0762379	0.095573	rhabdoid_tumour	NS	g402	soft_tissue	refractory	intermediate	intermediate
NCI-H3255	-87.286	92.0319	0.076534	0.134677	carcinoma	adenocarcinoma	ncih3255	lung	intermediate	intermediate	intermediate
SK-N-SH	-77.4236	103.356	0.0770834	0.101008	neuroblastoma	NS	sknsh	autonomic_ganglia	refractory	intermediate	intermediate
BT-549	-55.5767	61.2671	0.0774494	0.205126	carcinoma	ductal_carcinoma	bt549	breast	refractory	intermediate	intermediate
SHP-77	-65.2164	92.488	0.0776916	0.139292	carcinoma	small_cell_carcinoma	shp77	lung	refractory	intermediate	intermediate
NCI-H82	-84.3803	105.608	0.078301	0.0883131	carcinoma	small_cell_carcinoma	ncih82	lung	intermediate	intermediate	intermediate
LOX IMVI	-40.5743	99.2739	0.0808764	0.088072	malignant_melanoma	NS	loximvi	skin	refractory	intermediate	intermediate
HCC2935	-92.2464	75.4967	0.0809847	0.0920216	carcinoma	non_small_cell_carcinoma	hcc2935	lung	intermediate	intermediate	intermediate
SNU-C5	-53.6742	116.823	0.0814344	0.104885	carcinoma	adenocarcinoma	snuc5	large_intestine	refractory	intermediate	intermediate
SW837	-78.4776	105.157	0.0823755	0.107441	carcinoma	adenocarcinoma	sw837	large_intestine	refractory	intermediate	intermediate
SNU-61	-70.0351	91.8236	0.0828023	0.106477	carcinoma	NS	snu61	large_intestine	refractory	intermediate	intermediate
MDA-MB-157	-85.1087	95.6913	0.0828125	0.0892585	carcinoma	ductal_carcinoma	mdamb157	breast	intermediate	intermediate	intermediate
SW 1990	-75.0403	88.0078	0.0833504	0.122884	carcinoma	ductal_carcinoma	sw1990	pancreas	refractory	intermediate	intermediate
NCI-H2347	-86.5113	150.876	0.0835751	0.0967732	carcinoma	adenocarcinoma	ncih2347	lung	intermediate	intermediate	intermediate
MKN1	-60.1909	102.412	0.0835828	0.103998	carcinoma	mixed_adenosquamous_carcinoma	mkn1	stomach	refractory	intermediate	intermediate
WM1799	-76.5944	79.1281	0.0843824	0.0976981	malignant_melanoma	NS	wm1799	skin	refractory	intermediate	intermediate
COLO 829	-72.9553	114.833	0.0857668	0.130457	malignant_melanoma	NS	colo829	skin	refractory	intermediate	intermediate
A2780	1.02747	98.555	0.0860271	0.0851554	carcinoma	adenocarcinoma	a2780	ovary	refractory	intermediate	intermediate
Mel285	-61.5779	95.2875	0.0866392	0.110421	malignant_melanoma	NS	mel285	eye	refractory	intermediate	intermediate
Hs 944.T	-60.5789	100.148	0.086838	0.0956935	malignant_melanoma	NS	hs944t	skin	refractory	intermediate	intermediate
HPB-ALL	-52.4084	100.546	0.0874331	0.0944199	thymoma	lymphocyte_predominant	hpball	thymus	refractory	intermediate	intermediate
92.1	-47.9504	101.769	0.0881392	0.108514	malignant_melanoma	NS	921	eye	refractory	intermediate	intermediate
TE-15	-72.1191	61.0278	0.0882793	0.178228	carcinoma	squamous_cell_carcinoma	te15	oesophagus	refractory	intermediate	intermediate
WM-88	-80.4151	79.6645	0.0883238	0.134934	malignant_melanoma	NS	wm88	skin	refractory	intermediate	intermediate
A101D	-77.7425	94.7671	0.0888197	0.11555	malignant_melanoma	NS	a101d	skin	refractory	intermediate	intermediate
HCC38	-87.7735	100.368	0.0905105	0.127034	carcinoma	ductal_carcinoma	hcc38	breast	intermediate	intermediate	intermediate
SNG-M	-38.765	88.0554	0.0909389	0.126991	carcinoma	adenocarcinoma	sngm	endometrium	refractory	intermediate	intermediate
NCI-H2171	-76.4116	109.716	0.0923712	0.116115	carcinoma	small_cell_carcinoma	ncih2171	lung	refractory	intermediate	intermediate
SK-CO-1	-77.9786	84.4728	0.0931545	0.169723	carcinoma	adenocarcinoma	skco1	large_intestine	refractory	intermediate	intermediate
RPMI-7951	-67.2452	85.729	0.0935781	0.105933	malignant_melanoma	NS	rpmi7951	skin	refractory	intermediate	intermediate
OVSAHO	-71.7459	104.735	0.093617	0.119957	carcinoma	adenocarcinoma	ovsaho	ovary	refractory	intermediate	intermediate
NCI-H1975	-73.7279	80.4549	0.0939141	0.130897	carcinoma	adenocarcinoma	ncih1975	lung	refractory	intermediate	intermediate
NCI-H446	-70.6136	96.6382	0.0952539	0.127286	carcinoma	small_cell_carcinoma	ncih446	lung	refractory	intermediate	intermediate
NCI-H1693	-84.7743	103.81	0.0953844	0.200396	carcinoma	adenocarcinoma	ncih1693	lung	intermediate	intermediate	intermediate
KYSE-30	-58.7269	90.6043	0.0973093	0.159417	carcinoma	squamous_cell_carcinoma	kyse30	oesophagus	refractory	intermediate	intermediate
Calu-1	-37.3452	85.6364	0.0981315	0.150915	carcinoma	squamous_cell_carcinoma	calu1	lung	refractory	intermediate	intermediate
SNU-410	-83.293	91.5452	0.0986688	0.184609	carcinoma	NS	snu410	pancreas	refractory	intermediate	intermediate
NCI-H1581	-33.2738	113.034	0.099322	0.108615	carcinoma	large_cell_carcinoma	ncih1581	lung	refractory	intermediate	intermediate
Panc 10.05	-53.2224	103.185	0.0996096	0.120574	carcinoma	ductal_carcinoma	panc1005	pancreas	refractory	intermediate	intermediate
23132/87	-71.3856	80.2901	0.100247	0.165725	carcinoma	adenocarcinoma	2313287	stomach	refractory	intermediate	intermediate
SK-MEL-3	-81.1666	120.924	0.100609	0.119641	malignant_melanoma	NS	skmel3	skin	refractory	intermediate	intermediate
OVCAR-8	-46.0726	76.205	0.101417	0.229087	carcinoma	NS	ovcar8	ovary	refractory	intermediate	intermediate
MKN7	-81.3846	73.4668	0.101891	0.148364	carcinoma	tubular_adenocarcinoma	mkn7	stomach	refractory	intermediate	intermediate
RD	-58.8436	95.3116	0.102027	0.12611	rhabdomyosarcoma	embryonal	rd	soft_tissue	refractory	intermediate	intermediate
MDA-MB-436	-43.1794	91.6673	0.103499	0.205286	carcinoma	NS	mdamb436	breast	refractory	intermediate	intermediate
SNU-16	-43.958	89.7671	0.104885	0.140598	carcinoma	undifferentiated_adenocarcinoma	snu16	stomach	refractory	intermediate	intermediate
CL-34	-60.0188	240.214	0.105146	0.105146	carcinoma	adenocarcinoma	cl34	large_intestine	refractory	intermediate	intermediate
HCC1833	-83.9412	98.1648	0.107706	0.14125	carcinoma	adenocarcinoma	hcc1833	lung	intermediate	intermediate	intermediate
MDA-MB-231	-50.2204	92.9432	0.108363	0.153119	carcinoma	NS	mdamb231	breast	refractory	intermediate	intermediate
HCC4006	-67.2553	95.479	0.110095	0.164117	carcinoma	adenocarcinoma	hcc4006	lung	refractory	intermediate	intermediate
HCC2279	-84.5466	82.4982	0.111047	0.179685	carcinoma	adenocarcinoma	hcc2279	lung	intermediate	intermediate	intermediate
NCI-H2286	-70.835	100.406	0.113313	0.169488	carcinoma	mixed_small_cell_carcinoma-adenocarcinoma	ncih2286	lung	refractory	intermediate	intermediate
ABC-1	-84.2186	78.5926	0.116885	0.303747	carcinoma	non_small_cell_carcinoma	abc1	lung	intermediate	intermediate	intermediate
AsPC-1	-60.9698	98.6176	0.119295	0.221908	carcinoma	ductal_carcinoma	aspc1	pancreas	refractory	intermediate	intermediate
SW480	-48.0886	95.2237	0.120461	0.149617	carcinoma	adenocarcinoma	sw480	large_intestine	refractory	intermediate	intermediate
SK-ES-1	-39.3736	116.941	0.121126	0.121126	Ewings_sarcoma-peripheral_primitive_neuroectodermal_tumour	NS	skes1	bone	refractory	intermediate	intermediate
KYSE-150	-47.2696	97.3589	0.121488	0.154064	carcinoma	squamous_cell_carcinoma	kyse150	oesophagus	refractory	intermediate	intermediate
JHOS-2	-88.9019	100.937	0.123583	0.216478	carcinoma	adenocarcinoma	jhos2	ovary	intermediate	intermediate	intermediate
NCI-H226	-69.249	114.439	0.124867	0.159093	carcinoma	squamous_cell_carcinoma	ncih226	lung	refractory	intermediate	intermediate
RKO CRBN KO Clone 3	-14.5065	101.066	0.125219	0.142219	carcinoma	adenocarcinoma	rkocrbnkoclone3	large_intestine	refractory	intermediate	intermediate
786-O	-77.4697	96.4228	0.125769	0.150068	carcinoma	clear_cell_renal_cell_carcinoma	786o	kidney	refractory	intermediate	intermediate
SNU-407	-62.2006	117.044	0.126526	0.141637	carcinoma	NS	snu407	large_intestine	refractory	intermediate	intermediate
COV362	-84.7354	103.988	0.127141	0.203863	carcinoma	NS	cov362	ovary	intermediate	intermediate	intermediate
CAL-33	-36.4965	85.5697	0.129231	0.238725	carcinoma	squamous_cell_carcinoma	cal33	upper_aerodigestive_tract	refractory	intermediate	intermediate
Hs 939.T	-72.6168	98.384	0.130738	0.17226	malignant_melanoma	NS	hs939t	skin	refractory	intermediate	intermediate
NCI-H810	-75.6243	112.654	0.13106	0.203583	carcinoma	large_cell_carcinoma	ncih810	lung	refractory	intermediate	intermediate
SW48	-76.998	72.6698	0.132867	0.170839	carcinoma	adenocarcinoma	sw48	large_intestine	refractory	intermediate	intermediate
COV318	-88.538	94.4576	0.133114	0.202022	carcinoma	NS	cov318	ovary	intermediate	intermediate	intermediate
SYO-1	-70.3336	112.463	0.135997	0.135997	synovial_sarcoma	biphasic	syo1	soft_tissue	refractory	intermediate	intermediate
NCI-H2052	-49.1015	91.3097	0.136744	0.186193	mesothelioma	NS	ncih2052	pleura	refractory	intermediate	intermediate
SNU-719	-73.5788	94.2114	0.138554	0.207685	carcinoma	NS	snu719	stomach	refractory	intermediate	intermediate
HUP-T4	-71.0763	124.826	0.139096	0.176479	carcinoma	NS	hupt4	pancreas	refractory	intermediate	intermediate
MDA-MB-453	-69.4793	112.608	0.140593	0.227713	carcinoma	NS	mdamb453	breast	refractory	intermediate	intermediate
HS-SY-II	-70.1336	86.7656	0.141624	0.178006	synovial sarcoma	monophasic	hssyii	soft tissue	refractory	intermediate	intermediate
NVX0003_1329_2D Plastic	-72.8928	100.434	0.142047	0.216624	adenoma	NS	nvx000313292dplastic	large intestine	refractory	intermediate	intermediate
RVH-421	-54.5506	84.3498	0.144647	0.201226	malignant_melanoma	NS	rvh421	skin	refractory	intermediate	intermediate
COR-L105	-82.5818	83.7739	0.145533	0.249612	carcinoma	adenocarcinoma	corl105	lung	refractory	intermediate	intermediate
T-47D	-88.6121	99.8996	0.145799	0.368112	carcinoma	ductal_carcinoma	t47d	breast	intermediate	intermediate	intermediate
SK-ES-1 CRBN KO C2	-67.8897	121.905	0.148346	0.194401	Ewings_sarcoma-peripheral_primitive_neuroectodermal_tumour	NS	skes1crbnkoc2	bone	refractory	refractory	intermediate
RKO	-5.94008	113.375	0.148566	0.137968	carcinoma	adenocarcinoma	rko	large_intestine	refractory	refractory	intermediate
KP-3	-70.7253	90.6689	0.149257	0.312675	carcinoma	ductal_carcinoma	kp3	pancreas	refractory	refractory	intermediate
A2780 CRBNKO C16	1.34755	101.779	0.15035	0.146668	carcinoma	adenocarcinoma	a2780crbnkoc16	ovary	refractory	refractory	intermediate
HuH-6	-60.4221	107.548	0.150449	0.24251	other	hepatoblastoma	huh6	liver	refractory	refractory	intermediate
mPB-CD34+	-70.0306	83.8118	0.15118	0.254278	NA	NA	mpbcd34	NA	refractory	refractory	intermediate
MM485	-56.5713	109.694	0.152141	0.198663	malignant_melanoma	NS	mm485	skin	refractory	refractory	intermediate
PANC-1	-78.175	153.122	0.153646	0.153646	carcinoma	ductal_carcinoma	panc1	pancreas	refractory	refractory	intermediate
LU65	-37.6879	123.945	0.154266	0.169683	carcinoma	giant_cell_carcinoma	lu65	lung	refractory	refractory	intermediate
HCT 116	3.62904	97.9837	0.154411	0.152604	carcinoma	NS	hct116	large_intestine	refractory	refractory	intermediate
MKN-45	-59.591	70.0216	0.155352	0.311348	carcinoma	diffuse_adenocarcinoma	mkn45	stomach	refractory	refractory	intermediate
PDX-C-NVX1016	-83.5377	93.1001	0.156366	0.187543	NA	NA	pdxcnvx1016	NA	refractory	refractory	intermediate
U2-OS CRBN KO	-56.1158	87.118	0.158244	0.244572	osteosarcoma	NS	u2oscrbnko	bone	refractory	refractory	intermediate
IPC-298	-20.3501	105.787	0.159765	0.1737	malignant_melanoma	NS	ipc298	skin	refractory	refractory	intermediate
COLO 741	-74.8206	107.195	0.159848	0.210428	malignant_melanoma	NS	colo741	skin	refractory	refractory	intermediate
AGS	-71.2992	98.1685	0.160766	0.198156	carcinoma	adenocarcinoma	ags	stomach	refractory	refractory	intermediate
UACC-62	-77.8536	101.12	0.161065	0.219813	malignant_melanoma	NS	uacc62	skin	refractory	refractory	intermediate
U-2 OS	-41.9511	91.5544	0.162189	0.232358	osteosarcoma	NS	u2os	bone	refractory	refractory	intermediate
KP-1N	-46.2584	107.12	0.164035	0.201752	carcinoma	ductal_carcinoma	kp1n	pancreas	refractory	refractory	intermediate
Hep 3B2.1-7	-74.4329	127.977	0.164338	0.164338	carcinoma	hepatocellular_carcinoma	hep3b217	liver	refractory	refractory	intermediate
AU565	-70.9694	103.808	0.166322	0.289295	carcinoma	NS	au565	breast	refractory	refractory	intermediate
C32	-87.5	146.373	0.167503	0.212899	malignant_melanoma	NS	c32	skin	intermediate	refractory	intermediate
UM-UC-3	-14.7913	91.3586	0.168918	0.197603	carcinoma	transitional_cell_carcinoma	umuc3	urinary_tract	refractory	refractory	intermediate
SW620	-36.7616	115.049	0.168975	0.192907	carcinoma	adenocarcinoma	sw620	large_intestine	refractory	refractory	intermediate
HT-29	-66.6833	86.9716	0.169736	0.244298	carcinoma	adenocarcinoma	ht29	large_intestine	refractory	refractory	intermediate
OVCAR-4	-80.1279	98.9095	0.172417	0.232317	carcinoma	NS	ovcar4	ovary	refractory	refractory	intermediate
Hs 936.T	-71.0538	94.4765	0.17255	0.302233	malignant_melanoma	NS	hs936t	skin	refractory	refractory	intermediate
DMS 53	-84.5084	114.41	0.173999	0.248727	carcinoma	small_cell_carcinoma	dms53	lung	intermediate	refractory	intermediate
SU.86.86	-76.3293	93.2919	0.175586	0.250518	carcinoma	ductal_carcinoma	su8686	pancreas	refractory	refractory	intermediate
YMB-1	-73.2506	106.732	0.176032	0.336263	carcinoma	NS	ymb1	breast	refractory	refractory	intermediate
NCI-H1650	-73.8031	95.2433	0.178945	0.253542	carcinoma	bronchioloalveolar_adenocarcinoma	ncih1650	lung	refractory	refractory	intermediate
IGR-1	-62.0368	108.431	0.180923	0.236097	malignant_melanoma	NS	igr1	skin	refractory	refractory	intermediate
COR-L23	-78.438	95.1749	0.182149	0.264291	carcinoma	large_cell_carcinoma	corl23	lung	refractory	refractory	intermediate
NVX0059_4145_2D_plastic	-87.6051	103.815	0.183592	0.264351	carcinoma	NS	nvx005941452dplastic	pancreas	intermediate	refractory	intermediate
Hs 852.T	-77.0002	81.5577	0.189599	0.330734	malignant_melanoma	NS	hs852t	skin	refractory	refractory	intermediate
NVX0062_2997_2D collagen	-90.5359	90.9193	0.190549	0.260247	carcinoma	ductal carcinoma	nvx006229972dcollagen	pancreas	intermediate	refractory	intermediate
CAL-29	-76.5788	113.212	0.193618	0.27665	carcinoma	transitional_cell_carcinoma	cal29	urinary_tract	refractory	refractory	intermediate
NCI-H650	-79.248	80.8797	0.197915	0.3386	carcinoma	bronchioloalveolar_adenocarcinoma	ncih650	lung	refractory	refractory	intermediate
COLO-678	-71.1712	91.8364	0.199415	0.297053	carcinoma	adenocarcinoma	colo678	large_intestine	refractory	refractory	intermediate
Hs 294T	-76.4767	112.466	0.199458	0.260939	malignant_melanoma	NS	hs294t	skin	refractory	refractory	intermediate
CCH10t1/2 Mouse	-67.1134	104.111	0.199738	0.286601	NS	NS	c3h10t12	whole_organism	refractory	refractory	intermediate
CAL 27	-29.7971	109.719	0.201651	0.21995	carcinoma	squamous_cell_carcinoma	cal27	upper_aerodigestive_tract	refractory	refractory	intermediate
KYSE-450	-19.5981	100.297	0.201717	0.220657	carcinoma	squamous_cell_carcinoma	kyse450	oesophagus	refractory	refractory	intermediate
WM-793	-68.6781	96.8632	0.202522	0.280749	malignant_melanoma	NS	wm793	skin	refractory	refractory	intermediate
KM12	-22.5868	111.812	0.202936	0.224036	carcinoma	adenocarcinoma	km12	large_intestine	refractory	refractory	intermediate
SK-MEL-28	-81.6836	94.9356	0.206117	0.32733	malignant_melanoma	NS	skmel28	skin	refractory	refractory	intermediate
FU97	-80.3515	94.698	0.207217	0.482097	carcinoma	diffuse_adenocarcinoma	fu97	stomach	refractory	refractory	intermediate
NCI-H23	-60.6966	97.1626	0.20729	0.414325	carcinoma	adenocarcinoma	ncih23	lung	refractory	refractory	intermediate
LoVo	-69.7647	83.6398	0.208662	0.294052	carcinoma	adenocarcinoma	lovo	large_intestine	refractory	refractory	intermediate
SUM185PE	-87.6188	126.808	0.209331	0.318087	carcinoma	ductal_carcinoma	sum185pe	breast	intermediate	refractory	intermediate
LS513	-65.5531	82.8081	0.209547	0.239236	carcinoma	adenocarcinoma	ls513	large_intestine	refractory	refractory	intermediate
IA-LM	-85.519	94.726	0.211119	0.319115	carcinoma	large_cell_carcinoma	ialm	lung	intermediate	refractory	intermediate
Li-7	-57.9802	76.0391	0.211972	0.784639	carcinoma	hepatocellular_carcinoma	li7	liver	refractory	refractory	intermediate
IGR-39	-70.5729	101.295	0.212095	0.27988	malignant_melanoma	NS	igr39	skin	refractory	refractory	intermediate
SNU-81	-85.7381	91.3306	0.214589	0.255876	carcinoma	NS	snu81	large_intestine	intermediate	refractory	intermediate
NCI-H1435	-85.9744	101.774	0.215068	0.347891	carcinoma	adenocarcinoma	ncih1435	lung	intermediate	refractory	intermediate
HCC827	-69.6092	99.6148	0.215658	0.289612	carcinoma	adenocarcinoma	hcc827	lung	refractory	refractory	intermediate
NCI-H522	-76.1096	85.8697	0.215907	0.324949	carcinoma	adenocarcinoma	ncih522	lung	refractory	refractory	intermediate
NCI-H358	-70.4615	97.6998	0.216086	0.306222	carcinoma	bronchioloalveolar_adenocarcinoma	ncih358	lung	refractory	refractory	intermediate
SNU-423	-81.6599	95.742	0.217544	0.335657	carcinoma	hepatocellular_carcinoma	snu423	liver	refractory	refractory	intermediate
NCI-H146	-70.8445	97.8106	0.219247	0.249665	carcinoma	small_cell_carcinoma	ncih146	lung	refractory	refractory	intermediate
TCC-PAN2	-80.0653	115.456	0.219534	0.301342	carcinoma	NS	tccpan2	pancreas	refractory	refractory	intermediate
NCI-H1048	-83.5721	140.083	0.219834	0.275432	carcinoma	small_cell_carcinoma	ncih1048	lung	refractory	refractory	intermediate
NCI-H441	-83.1077	89.2469	0.222265	0.287061	carcinoma	adenocarcinoma	ncih441	lung	refractory	refractory	intermediate
SW403	-83.8361	88.0405	0.222447	0.241907	carcinoma	adenocarcinoma	sw403	large_intestine	refractory	refractory	intermediate
CAL-51	-24.6761	99.0862	0.222479	0.24921	carcinoma	NS	cal51	breast	refractory	refractory	intermediate
Hs 578T	-78.6174	97.9694	0.222775	0.301677	carcinoma	ductal_carcinoma	hs578t	breast	refractory	refractory	intermediate
SW 1088	-60.6301	104.6	0.22662	0.251366	glioma	NS	sw1088	central_nervous_system	refractory	refractory	intermediate
MIA PaCa-2	1.35518	116.325	0.227268	0.215819	carcinoma	ductal_carcinoma	miapaca2	pancreas	refractory	refractory	intermediate
MDST8	-64.0141	86.1393	0.227691	0.290433	carcinoma	adenocarcinoma	mdst8	large_intestine	refractory	refractory	intermediate
HuH-7	-40.0838	98.0301	0.228059	0.392065	carcinoma	hepatocellular_carcinoma	huh7	liver	refractory	refractory	intermediate
UACC-257	-73.7941	96.042	0.229449	0.342647	malignant_melanoma	NS	uacc257	skin	refractory	refractory	intermediate
mouse limb bud clone F12 cells	-54.9527	118.163	0.233009	0.280406	NA	NA	mouselimbbudclonef12cells	NA	refractory	refractory	intermediate
SNU-886	-71.6726	99.0377	0.233863	0.327589	carcinoma	hepatocellular_carcinoma	snu886	liver	refractory	refractory	intermediate
JL-1	-83.3456	79.0374	0.23467	0.319338	mesothelioma	NS	jl1	pleura	refractory	refractory	intermediate
JIMT-1	-77.1449	90.3138	0.235386	0.531385	carcinoma	ductal_carcinoma	jimt1	breast	refractory	refractory	intermediate
HEC-251	-84.0939	96.2436	0.239075	0.473515	carcinoma	adenocarcinoma	hec251	endometrium	intermediate	refractory	intermediate
SJSA-1	-69.688	92.6341	0.239893	0.294903	osteosarcoma	NS	sjsa1	bone	refractory	refractory	intermediate
SK-MEL-5	-63.8013	99.9561	0.240632	0.296586	malignant_melanoma	NS	skmel5	skin	refractory	refractory	intermediate
KYSE-70	-47.1751	101.091	0.241909	0.336195	carcinoma	squamous_cell_carcinoma	kyse70	oesophagus	refractory	refractory	intermediate
A-375	-20.4339	97.6074	0.24327	0.256098	malignant_melanoma	NS	a375	skin	refractory	refractory	intermediate
A172	-62.8075	91.8047	0.243559	0.276009	glioma	astrocytoma_Grade_IV	a172	central_nervous_system	refractory	refractory	intermediate
MFE-319	-67.7198	93.4585	0.246544	0.331542	carcinoma	adenocarcinoma	mfe319	endometrium	refractory	refractory	intermediate
HUP-T3	-77.6333	107.392	0.247368	0.314552	carcinoma	NS	hupt3	pancreas	refractory	refractory	intermediate
HCC-15	-2.98079	90.7935	0.247856	0.274479	carcinoma	squamous_cell_carcinoma	hcc15	lung	refractory	refractory	intermediate
NCI-H292	-63.0226	93.9032	0.248967	0.293971	carcinoma	mucoepidermoid_carcinoma	ncih292	lung	refractory	refractory	intermediate
SW 1271	-76.2602	100.022	0.249121	0.384359	carcinoma	small_cell_carcinoma	sw1271	lung	refractory	refractory	intermediate
LMSU	-79.4462	104.706	0.249332	0.441104	carcinoma	adenocarcinoma	lmsu	stomach	refractory	refractory	intermediate
KYSE-520	-74.166	110.662	0.252519	0.324747	carcinoma	squamous_cell_carcinoma	kyse520	oesophagus	refractory	refractory	intermediate
SNU-878	-73.9802	94.4491	0.254078	0.432342	carcinoma	hepatocellular_carcinoma	snu878	liver	refractory	refractory	intermediate
SK-HEP-1	-54.282	98.5082	0.254488	0.337454	carcinoma	adenocarcinoma	skhep1	liver	refractory	refractory	intermediate
HGC-27	0.653299	100.16	0.255057	0.253332	carcinoma	undifferentiated_adenocarcinoma	hgc27	stomach	refractory	refractory	intermediate
MDA-MB-468	-80.3371	105.299	0.255583	0.405118	carcinoma	NS	mdamb468	breast	refractory	refractory	intermediate
DLD-1	-53.0697	93.5468	0.261584	0.283598	carcinoma	adenocarcinoma	dld1	large_intestine	refractory	refractory	intermediate
PK-1	-37.3779	105.617	0.264522	0.278553	carcinoma	NS	pk1	pancreas	refractory	refractory	intermediate
L3.3	-54.3776	95.258	0.264925	0.535797	carcinoma	NS	l33	pancreas	refractory	refractory	intermediate
HSC-3	-34.2472	93.5713	0.266785	0.360258	carcinoma	squamous_cell_carcinoma	hsc3	upper_aerodigestive_tract	refractory	refractory	intermediate
SF-268	-46.1284	112.682	0.268093	0.292031	glioma	astrocytoma_Grade_IV	sf268	central_nervous_system	refractory	refractory	intermediate
BxPC-3	-69.7212	104.537	0.268696	0.286901	carcinoma	ductal_carcinoma	bxpc3	pancreas	refractory	refractory	intermediate
YAPC	-69.7645	91.9031	0.268932	0.337826	carcinoma	NS	yapc	pancreas	refractory	refractory	intermediate
OUMS-23	-76.732	102.673	0.273273	0.296396	carcinoma	adenocarcinoma	oums23	large_intestine	refractory	refractory	intermediate
NVX0009_2094_2D Plastic	-85.6028	109.404	0.273992	0.352237	carcinoma	adenocarcinoma	nvx000920942dplastic	lung	intermediate	refractory	intermediate
OMM-1	-72.1465	96.9491	0.276091	0.294477	malignant_melanoma	NS	omm1	eye	refractory	refractory	intermediate
SNU-C2A	-64.5681	104.463	0.276911	0.374698	carcinoma	adenocarcinoma	snuc2a	large_intestine	refractory	refractory	intermediate
CCK-81	-62.6046	100.501	0.278719	0.29795	carcinoma	adenocarcinoma	cck81	large_intestine	refractory	refractory	intermediate
SUIT-2	-29.1376	92.7278	0.279535	0.384781	carcinoma	ductal_carcinoma	suit2	pancreas	refractory	refractory	intermediate
SK-MEL-2	-94.4138	81.2024	0.280245	0.395537	malignant_melanoma	NS	skmel2	skin
TE-10	-66.199	96.1548	0.281411	0.733803	carcinoma	squamous_cell_carcinoma	te10	oesophagus	refractory	refractory	intermediate
HSC-4	-58.2624	100.587	0.281662	0.383662	carcinoma	squamous_cell_carcinoma	hsc4	upper_aerodigestive_tract	refractory	refractory	intermediate
COLO-679	-74.2127	111.781	0.284103	0.304811	malignant_melanoma	NS	colo679	skin	refractory	refractory	intermediate
HT115	-70.7157	105.979	0.287126	0.33996	carcinoma	NS	ht115	large_intestine	refractory	refractory	intermediate
Panc 04.03	-62.9525	134.035	0.301436	0.301436	carcinoma	NS	panc0403	pancreas	refractory	refractory	intermediate
SBC-5	-48.2529	100.002	0.302062	0.376103	carcinoma	small_cell_carcinoma	sbc5	lung	refractory	refractory	intermediate
KYSE-510	-75.8605	81.9738	0.307528	0.85608	carcinoma	squamous_cell_carcinoma	kyse510	oesophagus	refractory	refractory	intermediate
KNS-42	-80.0334	109.074	0.312467	0.398857	glioma	NS	kns42	central_nervous_system	refractory	refractory	intermediate
WM-266-4	-81.5745	107.808	0.313951	0.554028	malignant_melanoma	NS	wm2664	skin	refractory	refractory	intermediate
SUM52PE	-77.6052	92.0787	0.316687	0.611171	carcinoma	NS	sum52pe	breast	refractory	refractory	intermediate
NCI-H1299	-81.29	93.7694	0.317545	0.761463	carcinoma	non_small_cell_carcinoma	ncih1299	lung	refractory	refractory	intermediate
NCI-H838	-56.4452	102.264	0.325372	0.477372	carcinoma	adenocarcinoma	ncih838	lung	refractory	refractory	intermediate
HEC-108	-76.2091	110.018	0.328767	0.49204	carcinoma	adenocarcinoma	hec108	endometrium	refractory	refractory	intermediate
ChaGo-K-1	-79.501	108.682	0.339481	0.535237	carcinoma	NS	chagok1	lung	refractory	refractory	intermediate
HPAF-II	-75.8759	90.6432	0.344807	0.672266	carcinoma	ductal_carcinoma	hpafii	pancreas	refractory	refractory	intermediate
JHOM-1	-78.9186	123.88	0.349705	0.427966	carcinoma	adenocarcinoma	jhom1	ovary	refractory	refractory	intermediate
TE-14	-23.4229	110.993	0.35254	0.387644	carcinoma	squamous_cell_carcinoma	te14	oesophagus	refractory	refractory	intermediate
RERF-LC-AI	-66.3491	95.228	0.353866	0.491922	carcinoma	squamous_cell_carcinoma	rerflcai	lung	refractory	refractory	intermediate
Caki-2	-90.7484	88.5647	0.354394	0.560428	carcinoma	clear_cell_renal_cell_carcinoma	caki2	kidney	intermediate	refractory	intermediate
A2058	-49.8695	97.8008	0.356872	0.517718	malignant_melanoma	NS	a2058	skin	refractory	refractory	intermediate
HCC1954	-84.0953	101.465	0.366608	0.59613	carcinoma	ductal_carcinoma	hcc1954	breast	intermediate	refractory	intermediate
Calu-6	-69.5809	104.106	0.367873	0.62002	carcinoma	undifferentiated_carcinoma	calu6	lung	refractory	refractory	intermediate
NCI-H1437	-65.0624	94.419	0.371781	0.492263	carcinoma	adenocarcinoma	ncih1437	lung	refractory	refractory	intermediate
NCI-H1373	-85.5942	94.5756	0.399241	0.701176	carcinoma	adenocarcinoma	ncih1373	lung	intermediate	refractory	intermediate
NCI-H1355	-55.6096	108.232	0.407367	0.646237	carcinoma	adenocarcinoma	ncih1355	lung	refractory	refractory	intermediate
HeLa	-71.3976	99.5568	0.410241	0.796045	carcinoma	adenocarcinoma	hela	cervix	refractory	refractory	intermediate
KP4	-61.7532	94.965	0.423812	0.753774	carcinoma	ductal_carcinoma	kp4	pancreas	refractory	refractory	intermediate
NCI-H1944	-47.1442	94.0351	0.435067	0.691159	carcinoma	adenocarcinoma	ncih1944	lung	refractory	refractory	intermediate
PE/CA-PJ34 (clone C12)	-89.5476	110.216	0.455998	0.691518	carcinoma	squamous_cell_carcinoma	pecapj34clonec12	upper_aerodigestive_tract	intermediate	refractory	intermediate
NCI-H2110	-80.607	109.572	0.459582	0.687357	carcinoma	non_small_cell_carcinoma	ncih2110	lung	refractory	refractory	intermediate
AZ-521	-81.0528	96.925	0.484234	1.28394	carcinoma	NS	az521	stomach	refractory	refractory	intermediate
HT-1080	-40.971	105.383	0.510867	0.645066	fibrosarcoma	NS	ht1080	soft_tissue	refractory	refractory	intermediate
PA-TU-8902	-65.4663	93.8745	0.550155	0.651742	carcinoma	ductal_carcinoma	patu8902	pancreas	refractory	refractory	intermediate
C3A	-82.475	116.831	0.576924	0.688076	carcinoma	hepatocellular_carcinoma	c3a	liver	refractory	refractory	intermediate
TE-6	-68.7826	97.2739	0.585714	0.809847	carcinoma	squamous_cell_carcinoma	te6	oesophagus	refractory	refractory	intermediate
GP2d	-71.0749	91.4904	0.589736	0.939348	carcinoma	adenocarcinoma	gp2d	large_intestine	refractory	refractory	intermediate
NCI-H647	-74.7162	102.189	0.595405	0.99762	carcinoma	mixed_adenosquamous_carcinoma	ncih647	lung	refractory	refractory	intermediate
HEK 293	-55.2641	108.894	0.614327	0.845769	NS	NS	hek293	kidney	refractory	refractory	intermediate
NCI-H2122	-34.9798	91.5902	0.615746	0.789129	carcinoma	adenocarcinoma	ncih2122	lung	refractory	refractory	intermediate
MEL-JUSO	-35.495	109.108	0.631087	0.741122	malignant_melanoma	NS	meljuso	skin	refractory	refractory	intermediate
PA-TU-8988T	-60.658	107.617	0.664141	0.831602	carcinoma	ductal_carcinoma	patu8988t	pancreas	refractory	refractory	intermediate
LS 180	-50.0946	98.8536	0.68269	0.922088	carcinoma	adenocarcinoma	ls180	large_intestine	refractory	refractory	intermediate
CFPAC-1	-68.7591	82.0684	0.694339	1.05877	carcinoma	ductal_carcinoma	cfpac1	pancreas	refractory	refractory	intermediate
NCI-H1838	-83.6663	86.0303	0.710774	0.833613	carcinoma	adenocarcinoma	ncih1838	lung	refractory	refractory	intermediate
EBC-1	-54.5045	94.8727	0.713743	1.04143	carcinoma	squamous_cell_carcinoma	ebc1	lung	refractory	refractory	intermediate
OCUM-1	-34.142	125.405	0.718944	0.718944	carcinoma	diffuse_adenocarcinoma	ocum1	stomach	refractory	refractory	intermediate
NCI-H460	-40.8079	95.465	0.746059	0.894579	carcinoma	large_cell_carcinoma	ncih460	lung	refractory	refractory	intermediate
TE-11	-50.2154	99.4128	0.750675	0.973449	carcinoma	squamous_cell_carcinoma	te11	oesophagus	refractory	refractory	intermediate
NCI-H2009	-83.2132	108.762	0.774257	1.20985	carcinoma	adenocarcinoma	ncih2009	lung	refractory	refractory	intermediate
KYSE-180	-44.4087	94.9735	0.800757	0.854577	carcinoma	squamous_cell_carcinoma	kyse180	oesophagus	refractory	refractory	intermediate
PC-14	-74.0022	101.255	0.816289	1.12717	carcinoma	non_small_cell_carcinoma	pc14	lung	refractory	refractory	intermediate
SNU-175	-59.8871	99.1388	0.848994	0.902267	carcinoma	NS	snu175	large_intestine	refractory	refractory	intermediate
A549 CRBN KO C1	-53.9498	98.9902	0.883213	1.2719	carcinoma	adenocarcinoma	a549crbnkoc1	lung	refractory	refractory	intermediate
SK-LU-1	-86.2181	101.053	0.901217	1.19015	carcinoma	adenocarcinoma	sklu1	lung	intermediate	refractory	intermediate
NVX0058_4676_2D_plastic	-83.6621	93.1435	0.924993	1.0515	carcinoma	NS	nvx005846762dplastic	pancreas	refractory	refractory	intermediate
CAL-120	-76.2071	91.4847	0.925121	1.25456	carcinoma	NS	cal120	breast	refractory	refractory	intermediate
NVX0022_4849_2D plastic	-89.4004	94.8268	0.9275	1.64097	malignant melanoma	superficial spreading	nvx002248492dplastic	skin	intermediate	refractory	intermediate
SK-MEL-24	-86.9534	95.5191	0.980336	1.70142	malignant_melanoma	NS	skmel24	skin	intermediate	refractory	intermediate
HCC-44	-62.7596	98.8789	0.989136	1.70082	carcinoma	adenocarcinoma	hcc44	lung	refractory	refractory	intermediate
DAN-G	-70.3485	106.255	1.00362	1.15061	carcinoma	NS	dang	pancreas	refractory	refractory	intermediate
HCC1806	-79.0762	99.1335	1.04056	1.49578	carcinoma	ductal_carcinoma	hcc1806	breast	refractory	refractory	intermediate
NCI-H1792	-75.6292	91.6076	1.07305	1.48186	carcinoma	adenocarcinoma	ncih1792	lung	refractory	refractory	intermediate
MCF7	-86.43	117.551	1.07957	1.93219	carcinoma	NS	mcf7	breast	intermediate	refractory	intermediate
HCC-95	-72.406	110.69	1.09762	1.50425	carcinoma	squamous_cell_carcinoma	hcc95	lung	refractory	refractory	intermediate
LUDLU-1	-82.8032	103.749	1.15394	1.73432	carcinoma	squamous_cell_carcinoma	ludlu1	lung	refractory	refractory	intermediate
NCI-H2172	-73.9672	103.696	1.21139	1.98291	carcinoma	non_small_cell_carcinoma	ncih2172	lung	refractory	refractory	intermediate
NCI-H2030	-82.4208	95.6575	1.262	1.74371	carcinoma	adenocarcinoma	ncih2030	lung	refractory	refractory	intermediate
HMC-1-8	-47.9719	106.564	1.35209	2.02525	carcinoma	NS	hmc18	breast	refractory	refractory	intermediate
A549	-42.5319	100.012	1.36656	1.99057	carcinoma	adenocarcinoma	a549	lung	refractory	refractory	intermediate
RERF-LC-MS	-79.1131	104.999	1.57942	2.26842	carcinoma	non_small_cell_carcinoma	rerflcms	lung	refractory	refractory	intermediate
Hey-A8	-51.9785	99.8768	1.61972	2.30224	carcinoma	NS	heya8	ovary	refractory	refractory	intermediate
WM-115	-91.0501	97.0654	1.65073	2.46148	malignant_melanoma	NS	wm115	skin	intermediate	refractory	intermediate
LXF-289	-61.5844	99.9676	2.17203	2.99613	carcinoma	adenocarcinoma	lxf289	lung	refractory	refractory	intermediate
RMUG-S	-84.4853	91.8379	2.20509	3.35409	carcinoma	adenocarcinoma	rmugs	ovary	intermediate	refractory	intermediate
KYSE-410	-66.4869	102.351	2.77611	3.01435	carcinoma	squamous_cell_carcinoma	kyse410	oesophagus	refractory	refractory	intermediate
