## Supplementary material for "Ophiobolin A Covalently Targets Complex IV Leading to Mitochondrial Metabolic Collapse in Cancer Cells": Table S2 (part 1 of 3)

### Sheet: contrast_table_results
FEATURE	fold_change	p.value	fdr	log2(Fold Change)	#NAME?	#NAME?	R1 ratios	R2 ratios	R3 ratios	R4 ratios	fold_change_psm	p.value_psm	fdr_psm	log2(Fold Change)_psm	-log10(p.value)_psm	-log10(FDR)_psm	run count	PTM_INDEX	GENE	PROTEIN
AAAEISMGTEVSEEDIC*NILHLCTQVIEISEYR	0.829042	--	--	-0.270483	0	0		0.829			0.829042	--	--	-0.270483	0	0	1	C252	NOP58	Q9Y2X3 Nucleolar protein 58 OS=Homo sapiens GN=NOP58 PE=1 SV=1 :
AAAENLPVPAELPIEDLC*SLTSQSLPIELTSVVPESTEDILLK	1.03414	0.520103	0.7698	0.0484384	0.283911	0.113622	1.0532, 1.2075, 0.9935, 0.9994		1.1327, 1.0848, 1.0642, 1.0642		1.07492	0.113648	0.139917	0.104236	0.944436	0.854128	2	C65 C65	COG3	Q96JB2 Conserved oligomeric Golgi complex subunit 3 OS=Homo sapiens GN=COG3 PE=1 SV=3 :Q96JB2-2 Isoform 2 of Conserved oligomeric Golgi complex subunit 3 OS=Homo sapiens GN=COG3 :
AAAGGLAMLTSMRPTLC*SR	0.786107	--	--	-0.347203	0	0			0.7861		0.786107	--	--	-0.347203	0	0	1	C838 C853	UNC45A	Q9H3U1-2 Isoform 2 of Protein unc-45 homolog A OS=Homo sapiens GN=UNC45A :Q9H3U1 Protein unc-45 homolog A OS=Homo sapiens GN=UNC45A PE=1 SV=1 :
AAAGGLAMLTSM+RPTLC*SR	3.37988	--	--	1.75697	0	0			3.3799		3.37988	--	--	1.75697	0	0	1	M833,C838 M848,C853	UNC45A	Q9H3U1-2 Isoform 2 of Protein unc-45 homolog A OS=Homo sapiens GN=UNC45A :Q9H3U1 Protein unc-45 homolog A OS=Homo sapiens GN=UNC45A PE=1 SV=1 :
AAAIGIDLGTTYSC*VGVFQHGK	0.946196	0.613282	0.857483	-0.0797889	0.21234	0.0667744	0.9717, 1.0411		0.8797		0.964158	0.55751	0.588598	-0.0526584	0.253747	0.230181	2	C17 C18 C17	HSPA1A,HSPA1B	P0DMV9 Heat shock 70 kDa protein 1B OS=Homo sapiens GN=HSPA1B PE=1 SV=1 :A0A0G2JIW1 Heat shock 70 kDa protein 1B OS=Homo sapiens GN=HSPA1B PE=1 SV=1 :P0DMV8 Heat shock 70 kDa protein 1A OS=Homo sapiens GN=HSPA1A PE=1 SV=1 :
AAALEAC*LDVTK	3.09454	--	--	1.62972	0	0				3.0945	3.09454	--	--	1.62972	0	0	1	C171 C117 C117	NSRP1,CCDC55	Q9H0G5 Nuclear speckle splicing regulatory protein 1 OS=Homo sapiens GN=NSRP1 PE=1 SV=1 :K7ERM9 Nuclear speckle-splicing regulatory protein 1 (Fragment) OS=Homo sapiens GN=NSRP1 PE=1 SV=1 :A0A024QZ33 Coiled-coil domain containing 55, isoform CRA_a OS=Homo sapiens GN=CCDC55 PE=1 SV=1 :
AAALSPEDETWEVLEEAPPPVFPLRPGGLPGLC*EWLR	0.939808	0.559821	0.824975	-0.0895626	0.251951	0.0835593	1.0457		0.8339, 0.8339		0.904496	0.266936	0.318047	-0.144815	0.573593	0.497508	2	C443	IRGQ	Q8WZA9 Immunity-related GTPase family Q protein OS=Homo sapiens GN=IRGQ PE=1 SV=1 :
AAAPAPEEEMDEC*EQALAAEPK	1.05971	0.250827	0.376506	0.0836753	0.600625	0.424228	0.9949, 0.9949, 1.7305, 1.0457, 1.2299, 1.0457	1.0299	0.9933, 1.0157, 0.9933, 1.0733, 1.3028		1.12081	0.0247658	0.0390662	0.164545	1.60615	1.4082	3	C316 C266 C316 C266 ,C316 C266	EEF1G	P26641-2 Isoform 2 of Elongation factor 1-gamma OS=Homo sapiens GN=EEF1G :P26641 Elongation factor 1-gamma OS=Homo sapiens GN=EEF1G PE=1 SV=3 :P26641-2 Isoform 2 of Elongation factor 1-gamma OS=Homo sapiens GN=EEF1G :P26641 Elongation factor 1-gamma OS=Homo sapiens GN=EEF1G PE=1 SV=3 :,P26641-2 Isoform 2 of Elongation factor 1-gamma OS=Homo sapiens GN=EEF1G :P26641 Elongation factor 1-gamma OS=Homo sapiens GN=EEF1G PE=1 SV=3 :
AAAPAPEEEM+DEC*EQALAAEPK	1.02321	0.631423	0.881979	0.0331054	0.19968	0.0545416	1.0221, 1.0575, 0.9751, 1.1989, 0.9751, 1.1989		1.0165, 1.0165, 1.0790, 0.9701, 1.0755, 0.9701		1.04628	0.481832	0.550355	0.0652668	0.317104	0.259357	2	M313,C316 M263,C266	EEF1G	P26641-2 Isoform 2 of Elongation factor 1-gamma OS=Homo sapiens GN=EEF1G :P26641 Elongation factor 1-gamma OS=Homo sapiens GN=EEF1G PE=1 SV=3 :
AAAPC*IIFFDELDSLAPSR	47.6917	--	--	5.57567	0	0			47.6917		47.6917	--	--	5.57567	0	0	1	C710 C798	PEX6	Q13608-3 Isoform 3 of Peroxisome assembly factor 2 OS=Homo sapiens GN=PEX6 :Q13608 Peroxisome assembly factor 2 OS=Homo sapiens GN=PEX6 PE=1 SV=2 :
AAAQC*YIDLIIK	1.53526	--	--	0.618481	0	0			1.5353		1.53526	--	--	0.618481	0	0	1	C284	COPB1	P53618 Coatomer subunit beta OS=Homo sapiens GN=COPB1 PE=1 SV=3 :
AAASGQPRPEMQC*PAEHEEDMYR	0.658189	--	--	-0.603425	0	0	0.6582				0.658189	--	--	-0.603425	0	0	1	C47	OTULIN	Q96BN8 Ubiquitin thioesterase otulin OS=Homo sapiens GN=OTULIN PE=1 SV=3 :
AAASGQPRPEMQC*PAEHEEDM+YR	1.08915	0.651825	0.909941	0.123201	0.185869	0.040987	0.8936, 0.8936		1.2847		1.02398	0.415581	0.479621	0.0341818	0.381344	0.319102	2	C47,M55	OTULIN	Q96BN8 Ubiquitin thioesterase otulin OS=Homo sapiens GN=OTULIN PE=1 SV=3 :
AAAYAAEANDHELAQAILDGASITLPHGTLC*ECYDELGNR	0.904405	0.397689	0.594816	-0.144959	0.400456	0.225617	0.8306, 0.8306, 1.0171		0.8585, 0.9733		0.902006	0.139213	0.17021	-0.148791	0.85632	0.769014	2	C103	UBTD1	Q9HAC8 Ubiquitin domain-containing protein 1 OS=Homo sapiens GN=UBTD1 PE=1 SV=1 :
AAAYNLVQHGITNLC*VIGGDGSLTGANIFR	0.672978	0.463047	0.687215	-0.57137	0.334375	0.162908	0.8173, 0.7029, 0.4849		0.7064, 0.8476		0.711814	0.292645	0.347281	-0.490427	0.533658	0.459319	2	C114 C161	PFKL	P17858 ATP-dependent 6-phosphofructokinase, liver type OS=Homo sapiens GN=PFKL PE=1 SV=6 :P17858-2 Isoform 2 of ATP-dependent 6-phosphofructokinase, liver type OS=Homo sapiens GN=PFKL :
AAAYPAAENTEILHC*TETICEKPSPGVNADFFK	3.3076	--	--	1.72578	0	0	3.3076				3.3076	--	--	1.72578	0	0	1	C68	ABCD2	Q9UBJ2 ATP-binding cassette sub-family D member 2 OS=Homo sapiens GN=ABCD2 PE=1 SV=1 :
AAC*ALLNSGGGVIR	0.504009	--	--	-0.988479	0	0	0.4930, 0.5082				0.500589	0.263654	0.314348	-0.998302	0.578965	0.502589	1	C51	SLFN11	Q7Z7L1 Schlafen family member 11 OS=Homo sapiens GN=SLFN11 PE=1 SV=2 :
AAC*EQLHQQQQQQQEETAAATLLLQGEEEGEED	1.01456	--	--	0.0208528	0	0	1.0146				1.01456	--	--	0.0208528	0	0	1	C292	PURA	Q00577 Transcriptional activator protein Pur-alpha OS=Homo sapiens GN=PURA PE=1 SV=2 :
AAC*GAVLLTELLER	1.27812	--	--	0.354019	0	0	1.2781				1.27812	--	--	0.354019	0	0	1	C37	SLC15A4	Q8N697 Solute carrier family 15 member 4 OS=Homo sapiens GN=SLC15A4 PE=2 SV=1 :
AAC*IAEQYHTVLK	0.748823	--	--	-0.417304	0	0	0.7732, 0.7469				0.760033	0.454005	0.516576	-0.395866	0.34294	0.286866	1	C809 C791	KIF20A	O95235 Kinesin-like protein KIF20A OS=Homo sapiens GN=KIF20A PE=1 SV=1 :O95235-2 Isoform 2 of Kinesin-like protein KIF20A OS=Homo sapiens GN=KIF20A :
AAC*LESAQEPAGAWGNK	0.894699	0.0840766	0.126955	-0.160526	1.07532	0.896349	0.8777, 0.8777, 0.9488		0.7393, 0.9004, 0.9004		0.874058	2.71599e-05	4.29095e-05	-0.194199	4.56607	4.36745	2	C53 C53 C53 C53 C53 C53 C53 C53 C53 C53 C53 C53 C53 ,C53	HDLBP	C9JEJ8 Vigilin (Fragment) OS=Homo sapiens GN=HDLBP PE=1 SV=2 :C9JHS7 Vigilin (Fragment) OS=Homo sapiens GN=HDLBP PE=1 SV=2 :C9JZI8 Vigilin (Fragment) OS=Homo sapiens GN=HDLBP PE=1 SV=2 :C9JHN6 Vigilin (Fragment) OS=Homo sapiens GN=HDLBP PE=1 SV=7 :C9JBS3 Vigilin (Fragment) OS=Homo sapiens GN=HDLBP PE=1 SV=2 :A0A024R4E5 High density lipoprotein binding protein (Vigilin), isoform CRA_a OS=Homo sapiens GN=HDLBP PE=1 SV=1 :C9JES8 Vigilin (Fragment) OS=Homo sapiens GN=HDLBP PE=1 SV=2 :C9JT62 Vigilin (Fragment) OS=Homo sapiens GN=HDLBP PE=1 SV=2 :A0A0U1RVI6 Vigilin (Fragment) OS=Homo sapiens GN=HDLBP PE=1 SV=1 :C9JIZ1 Vigilin (Fragment) OS=Homo sapiens GN=HDLBP PE=1 SV=2 :C9JK79 Vigilin (Fragment) OS=Homo sapiens GN=HDLBP PE=1 SV=2 :C9J5E5 Vigilin (Fragment) OS=Homo sapiens GN=HDLBP PE=1 SV=2 :C9JHZ8 Vigilin (Fragment) OS=Homo sapiens GN=HDLBP PE=1 SV=2 :,A0A024R4E5 High density lipoprotein binding protein (Vigilin), isoform CRA_a OS=Homo sapiens GN=HDLBP PE=1 SV=1 :
AAC*LLDGVPVALKK	0.899111	0.397066	0.593385	-0.153428	0.401137	0.226663	0.9828		0.8154, 0.8154		0.871201	0.0746243	0.0934284	-0.198923	1.12712	1.02952	2	C53	NEK7	Q8TDX7 Serine/threonine-protein kinase Nek7 OS=Homo sapiens GN=NEK7 PE=1 SV=1 :
AAC*LPPGDHNALYVNSFPLLDPSDAPFPSLDSPGK	1.01097	--	--	0.0157463	0	0	1.011				1.01097	--	--	0.0157463	0	0	1	C328 C328 C219 C83	TANK	E7EQA9 TRAF family member-associated NF-kappa-B activator OS=Homo sapiens GN=TANK PE=1 SV=1 :Q92844 TRAF family member-associated NF-kappa-B activator OS=Homo sapiens GN=TANK PE=1 SV=2 :H7C3L4 TRAF family member-associated NF-kappa-B activator (Fragment) OS=Homo sapiens GN=TANK PE=1 SV=1 :H7BZ28 TRAF family member-associated NF-kappa-B activator (Fragment) OS=Homo sapiens GN=TANK PE=1 SV=1 :
AADSIC*DGDLVDSQIR	0.283971	--	--	-1.81618	0	0	0.284				0.283971	--	--	-1.81618	0	0	1	C915 C916	RFC1	P35251-2 Isoform 2 of Replication factor C subunit 1 OS=Homo sapiens GN=RFC1 :P35251 Replication factor C subunit 1 OS=Homo sapiens GN=RFC1 PE=1 SV=4 :
AAEC*NIVVTQPR	0.892979	--	--	-0.163302	0	0	0.893				0.892979	--	--	-0.163302	0	0	1	C438	DHX9	Q08211 ATP-dependent RNA helicase A OS=Homo sapiens GN=DHX9 PE=1 SV=4 :
AAEC*SDFPVPSAEGTPIQGSK	1.04885	--	--	0.0688137	0	0			1.0489		1.04885	--	--	0.0688137	0	0	1	C5360 C5538 C5034 C5400	DST	E9PHM6 Dystonin OS=Homo sapiens GN=DST PE=1 SV=3 :E9PEB9 Dystonin OS=Homo sapiens GN=DST PE=1 SV=3 :Q03001-8 Isoform 2 of Dystonin OS=Homo sapiens GN=DST :F6QMI7 Dystonin OS=Homo sapiens GN=DST PE=1 SV=2 :
AAEGGLSSPEFSELC*IWLGSQIK	1.98167	--	--	0.98672	0	0			1.9817		1.98167	--	--	0.98672	0	0	1	C52 C52	FAM98B	Q52LJ0 Protein FAM98B OS=Homo sapiens GN=FAM98B PE=1 SV=1 :Q52LJ0-2 Isoform 2 of Protein FAM98B OS=Homo sapiens GN=FAM98B :
AAENNVFHLVATVC*SQEEPVQPLLR	0.91985	--	--	-0.12053	0	0	0.9198				0.91985	--	--	-0.12053	0	0	1	C62 C62 C28	SLC7A6OS	A0A087WY19 Probable RNA polymerase II nuclear localization protein SLC7A6OS OS=Homo sapiens GN=SLC7A6OS PE=1 SV=1 :Q96CW6 Probable RNA polymerase II nuclear localization protein SLC7A6OS OS=Homo sapiens GN=SLC7A6OS PE=1 SV=2 :A0A087X0P9 Probable RNA polymerase II nuclear localization protein SLC7A6OS (Fragment) OS=Homo sapiens GN=SLC7A6OS PE=1 SV=1 :
AAEQILEDMITIDVENVMEDIC*SK	1.51482	0.487326	0.721587	0.599142	0.312181	0.141711	1.2794	1.7502			1.51482	0.487326	0.557257	0.599142	0.312181	0.253944	2	C631 C624 C659 C449 ,C624 C659	NUP160	G3V198 Nuclear pore complex protein Nup160 (Fragment) OS=Homo sapiens GN=NUP160 PE=1 SV=2 :Q12769 Nuclear pore complex protein Nup160 OS=Homo sapiens GN=NUP160 PE=1 SV=3 :,E9PR16 Nuclear pore complex protein Nup160 (Fragment) OS=Homo sapiens GN=NUP160 PE=1 SV=2 :G3V198 Nuclear pore complex protein Nup160 (Fragment) OS=Homo sapiens GN=NUP160 PE=1 SV=2 :Q12769 Nuclear pore complex protein Nup160 OS=Homo sapiens GN=NUP160 PE=1 SV=3 :Q12769-3 Isoform 3 of Nuclear pore complex protein Nup160 OS=Homo sapiens GN=NUP160 :
AAEQVIQDALNQLEEPPLISC*AGSADHLLSTVTSISSCIEQLEK	1.28448	--	--	0.361185	0	0	1.2845				1.28448	--	--	0.361185	0	0	1	C621 C650 C650	HIP1	O00291-4 Isoform 4 of Huntingtin-interacting protein 1 OS=Homo sapiens GN=HIP1 :O00291 Huntingtin-interacting protein 1 OS=Homo sapiens GN=HIP1 PE=1 SV=5 :O00291-3 Isoform 3 of Huntingtin-interacting protein 1 OS=Homo sapiens GN=HIP1 :
AAETDPGM+VHLALGSDLTTLGLNLNSPENLYPKFASPWASSPC*R	0.756981	--	--	-0.401671	0	0			0.757		0.756981	--	--	-0.401671	0	0	1	M84,C119 M373,C408 M323,C358 M373,C408 M198,C233 M236,C271 M364,C399 M24,C59 M63,C98	CNOT2	H0YH84 CCR4-NOT transcription complex subunit 2 (Fragment) OS=Homo sapiens GN=CNOT2 PE=1 SV=1 :Q9NZN8 CCR4-NOT transcription complex subunit 2 OS=Homo sapiens GN=CNOT2 PE=1 SV=1 :Q9NZN8-5 Isoform 5 of CCR4-NOT transcription complex subunit 2 OS=Homo sapiens GN=CNOT2 :Q9NZN8-4 Isoform 4 of CCR4-NOT transcription complex subunit 2 OS=Homo sapiens GN=CNOT2 :Q9NZN8-2 Isoform 2 of CCR4-NOT transcription complex subunit 2 OS=Homo sapiens GN=CNOT2 :F8VRS8 CCR4-NOT transcription complex subunit 2 (Fragment) OS=Homo sapiens GN=CNOT2 PE=1 SV=1 :F8VV52 CCR4-NOT transcription complex subunit 2 (Fragment) OS=Homo sapiens GN=CNOT2 PE=1 SV=1 :Q9NZN8-3 Isoform 3 of CCR4-NOT transcription complex subunit 2 OS=Homo sapiens GN=CNOT2 :H0YI11 CCR4-NOT transcription complex subunit 2 (Fragment) OS=Homo sapiens GN=CNOT2 PE=1 SV=1 :
AAEVPSSVIEDC*DNVVTGGDPFYDRFPWFR	1.32002	0.451841	0.672551	0.400564	0.345015	0.172275	1.2469		1.3931		1.32002	0.451841	0.517347	0.400564	0.345015	0.286218	2	C839 C839 C839 C830	KIF1A	Q12756-2 Isoform 2 of Kinesin-like protein KIF1A OS=Homo sapiens GN=KIF1A :Q12756-3 Isoform 3 of Kinesin-like protein KIF1A OS=Homo sapiens GN=KIF1A :F8W8V9 Kinesin-like protein KIF1A (Fragment) OS=Homo sapiens GN=KIF1A PE=1 SV=1 :Q12756 Kinesin-like protein KIF1A OS=Homo sapiens GN=KIF1A PE=1 SV=2 :
AAFGC*FGNWLATVEQR	1.64939	--	--	0.721936	0	0			1.6494		1.64939	--	--	0.721936	0	0	1	C397	WDR75	Q8IWA0 WD repeat-containing protein 75 OS=Homo sapiens GN=WDR75 PE=1 SV=1 :
AAFGLSEAGFNTAC*VTK	1.2484	--	--	0.320082	0	0			1.2484		1.2484	--	--	0.320082	0	0	1	C89 C89	SDHA	P31040 Succinate dehydrogenase [ubiquinone] flavoprotein subunit, mitochondrial OS=Homo sapiens GN=SDHA PE=1 SV=2 :P31040-2 Isoform 2 of Succinate dehydrogenase [ubiquinone] flavoprotein subunit, mitochondrial OS=Homo sapiens GN=SDHA :
AAGDDEAMFIDENFC*TALEYGLPPTAGWGMGIDR	1.10515	0.058464	0.088318	0.144236	1.23311	1.05395		1.1697	1.0886, 1.0886	1.0892, 1.0307	1.09335	0.00173909	0.00272753	0.128758	2.75968	2.56423	3	C562 C534	KARS	Q15046-2 Isoform Mitochondrial of Lysine--tRNA ligase OS=Homo sapiens GN=KARS :Q15046 Lysine--tRNA ligase OS=Homo sapiens GN=KARS PE=1 SV=3 :
AAGELGIAVCNIPSAAVEETADSTIC*HILNLYR	5.26026	0.1985	0.299606	2.39513	0.702241	0.523449	1.2014, 0.8552, 0.9268	12.1578, 2.6391	10.9617, 0.9556, 12.4460, 0.7525		4.76621	0.0891412	0.110705	2.25284	1.04992	0.955831	3	C140 C208 C680	CTBP2	P56545 C-terminal-binding protein 2 OS=Homo sapiens GN=CTBP2 PE=1 SV=1 :Q5SQP8 C-terminal-binding protein 2 OS=Homo sapiens GN=CTBP2 PE=1 SV=1 :P56545-2 Isoform 2 of C-terminal-binding protein 2 OS=Homo sapiens GN=CTBP2 :
AAGIIHLGATSC*YVGDNTDLIILR	1.44531	--	--	0.531376	0	0	1.4453				1.44531	--	--	0.531376	0	0	1	C113	ADSL	P30566 Adenylosuccinate lyase OS=Homo sapiens GN=ADSL PE=1 SV=2 :
AAGNEC*PELQPPVHGK	2.58497	--	--	1.37015	0	0	2.585				2.58497	--	--	1.37015	0	0	1	C301 C301 C275 C301 C188	MASP1	P48740-3 Isoform 3 of Mannan-binding lectin serine protease 1 OS=Homo sapiens GN=MASP1 :P48740-2 Isoform 2 of Mannan-binding lectin serine protease 1 OS=Homo sapiens GN=MASP1 :F8W876 Mannan-binding lectin serine protease 1 OS=Homo sapiens GN=MASP1 PE=1 SV=1 :P48740 Mannan-binding lectin serine protease 1 OS=Homo sapiens GN=MASP1 PE=1 SV=3 :P48740-4 Isoform 4 of Mannan-binding lectin serine protease 1 OS=Homo sapiens GN=MASP1 :
AAGNPGSLAAPIDHKPC*SAPLEPK	0.00593983	--	--	-7.39536	0	0			0.01		0.01	--	--	-6.64386	0	0	1	C1742 C1478 C1455	MDC1	Q14676 Mediator of DNA damage checkpoint protein 1 OS=Homo sapiens GN=MDC1 PE=1 SV=3 :Q14676-2 Isoform 2 of Mediator of DNA damage checkpoint protein 1 OS=Homo sapiens GN=MDC1 :Q14676-3 Isoform 3 of Mediator of DNA damage checkpoint protein 1 OS=Homo sapiens GN=MDC1 :
AAGSPHLTLEFC*NYPSSMR	0.618111	--	--	-0.694061	0	0			0.6181		0.618111	--	--	-0.694061	0	0	1	C191 C271	TOE1	Q96GM8-2 Isoform 2 of Target of EGR1 protein 1 OS=Homo sapiens GN=TOE1 :Q96GM8 Target of EGR1 protein 1 OS=Homo sapiens GN=TOE1 PE=1 SV=1 :
AAHGC*VTAVSGK	0.894837	--	--	-0.160304	0	0	0.8948				0.894837	--	--	-0.160304	0	0	1	C174 C174	TACC1	O75410-2 Isoform 2 of Transforming acidic coiled-coil-containing protein 1 OS=Homo sapiens GN=TACC1 :O75410 Transforming acidic coiled-coil-containing protein 1 OS=Homo sapiens GN=TACC1 PE=1 SV=2 :
AAHIFFTDTC*PEPLFSELGR	1.29246	0.41885	0.625543	0.370118	0.377942	0.203743	1.5263, 1.5263		1.1316, 1.0365		1.30517	0.110838	0.137075	0.384233	0.955312	0.863041	2	C107 C110 C121 C110 C110	STXBP2	Q15833-2 Isoform 2 of Syntaxin-binding protein 2 OS=Homo sapiens GN=STXBP2 :Q15833 Syntaxin-binding protein 2 OS=Homo sapiens GN=STXBP2 PE=1 SV=2 :Q15833-3 Isoform 3 of Syntaxin-binding protein 2 OS=Homo sapiens GN=STXBP2 :A0A087WWS7 Syntaxin-binding protein 2 OS=Homo sapiens GN=STXBP2 PE=1 SV=1 :M0R0M7 Syntaxin-binding protein 2 OS=Homo sapiens GN=STXBP2 PE=1 SV=1 :
AAHVFFTDSC*PDALFNELVK	1.07019	--	--	0.0978613	0	0	1.0702				1.07019	--	--	0.0978613	0	0	1	C110 C96 C96 C96 C110 C73	STXBP1	P61764-2 Isoform 2 of Syntaxin-binding protein 1 OS=Homo sapiens GN=STXBP1 :A0A0D9SFQ7 Syntaxin-binding protein 1 (Fragment) OS=Homo sapiens GN=STXBP1 PE=1 SV=1 :A0A0D9SFW6 Syntaxin-binding protein 1 (Fragment) OS=Homo sapiens GN=STXBP1 PE=1 SV=1 :A0A0D9SG72 Syntaxin-binding protein 1 (Fragment) OS=Homo sapiens GN=STXBP1 PE=1 SV=1 :P61764 Syntaxin-binding protein 1 OS=Homo sapiens GN=STXBP1 PE=1 SV=1 :A0A0D9SEP9 Syntaxin-binding protein 1 (Fragment) OS=Homo sapiens GN=STXBP1 PE=1 SV=3 :
AAIC*QNLQHVLAVVR	1.07471	--	--	0.103953	0	0			1.0747		1.07471	--	--	0.103953	0	0	1	C283 C283	TONSL	Q96HA7-2 Isoform 2 of Tonsoku-like protein OS=Homo sapiens GN=TONSL :Q96HA7 Tonsoku-like protein OS=Homo sapiens GN=TONSL PE=1 SV=2 :
AAIGC*GIVESILNWVK	1.16861	0.949687	1	0.2248	0.0224193	0	0.8890, 0.9466		1.4085, 1.4085		1.16314	0.899609	0.90381	0.218029	0.0459462	0.043923	2	C441 C405 C431 C486	TOP2A	P11388-3 Isoform 3 of DNA topoisomerase 2-alpha OS=Homo sapiens GN=TOP2A :P11388 DNA topoisomerase 2-alpha OS=Homo sapiens GN=TOP2A PE=1 SV=3 :P11388-2 Isoform 2 of DNA topoisomerase 2-alpha OS=Homo sapiens GN=TOP2A :P11388-4 Isoform 4 of DNA topoisomerase 2-alpha OS=Homo sapiens GN=TOP2A :
AALANLC*IGDVITAIDGENTSNMTHLEAQNR	1.49702	--	--	0.582098	0	0	1.7756, 1.6582, 0.7948, 1.8168				1.51134	0.387539	0.453673	0.595825	0.411684	0.343257	1	C45	PDLIM1	O00151 PDZ and LIM domain protein 1 OS=Homo sapiens GN=PDLIM1 PE=1 SV=4 :
AALANLC*IGDVITAIDGENTSNM+THLEAQNR	0.68976	--	--	-0.535834	0	0	0.6898				0.68976	--	--	-0.535834	0	0	1	C45,M61	PDLIM1	O00151 PDZ and LIM domain protein 1 OS=Homo sapiens GN=PDLIM1 PE=1 SV=4 :
AALC*AVHVIR	0.993947	--	--	-0.00875854	0	0	0.9939				0.993947	--	--	-0.00875854	0	0	1	C160 C160	AP1G1	O43747 AP-1 complex subunit gamma-1 OS=Homo sapiens GN=AP1G1 PE=1 SV=5 :O43747-2 Isoform 2 of AP-1 complex subunit gamma-1 OS=Homo sapiens GN=AP1G1 :
AALDC*STSHLDEFYSDPHAVAGALK	1.16018	--	--	0.214347	0	0	1.0590, 1.2485				1.15375	0.369933	0.433778	0.206332	0.431877	0.362733	1	C305 C32 C305 C305 C305	ARHGAP17	Q68EM7-5 Isoform 5 of Rho GTPase-activating protein 17 OS=Homo sapiens GN=ARHGAP17 :Q68EM7-3 Isoform 3 of Rho GTPase-activating protein 17 OS=Homo sapiens GN=ARHGAP17 :Q68EM7 Rho GTPase-activating protein 17 OS=Homo sapiens GN=ARHGAP17 PE=1 SV=1 :Q68EM7-6 Isoform 6 of Rho GTPase-activating protein 17 OS=Homo sapiens GN=ARHGAP17 :Q68EM7-2 Isoform 2 of Rho GTPase-activating protein 17 OS=Homo sapiens GN=ARHGAP17 :
AALEALGSC*LNNK	1.11309	--	--	0.154574	0	0			1.1102, 1.1160		1.11311	0.0136934	0.0215286	0.154591	1.86349	1.66699	1	C91 C70 C91 C70 C70 C70 C91 C91 C70 C70 C70 C70	SHMT2	G3V2E4 Serine hydroxymethyltransferase, mitochondrial OS=Homo sapiens GN=SHMT2 PE=1 SV=1 :G3V4T0 Serine hydroxymethyltransferase, mitochondrial (Fragment) OS=Homo sapiens GN=SHMT2 PE=1 SV=1 :G3V4W5 Serine hydroxymethyltransferase, mitochondrial (Fragment) OS=Homo sapiens GN=SHMT2 PE=1 SV=1 :G3V3Y8 Serine hydroxymethyltransferase, mitochondrial (Fragment) OS=Homo sapiens GN=SHMT2 PE=1 SV=1 :G3V241 Serine hydroxymethyltransferase, mitochondrial (Fragment) OS=Homo sapiens GN=SHMT2 PE=1 SV=1 :P34897-3 Isoform 3 of Serine hydroxymethyltransferase, mitochondrial OS=Homo sapiens GN=SHMT2 :P34897-2 Isoform 2 of Serine hydroxymethyltransferase, mitochondrial OS=Homo sapiens GN=SHMT2 :P34897 Serine hydroxymethyltransferase, mitochondrial OS=Homo sapiens GN=SHMT2 PE=1 SV=3 :G3V540 Serine hydroxymethyltransferase, mitochondrial OS=Homo sapiens GN=SHMT2 PE=1 SV=1 :G3V4X0 Serine hydroxymethyltransferase, mitochondrial (Fragment) OS=Homo sapiens GN=SHMT2 PE=1 SV=1 :G3V5L0 Serine hydroxymethyltransferase, mitochondrial (Fragment) OS=Homo sapiens GN=SHMT2 PE=1 SV=1 :G3V2W0 Serine hydroxymethyltransferase, mitochondrial (Fragment) OS=Homo sapiens GN=SHMT2 PE=1 SV=1 :
AALLLDHPNGDGLNAIHLAM+MSNSLPC*LLLLVAAGADVNAQEQK		--	--		0	0	0.01				0.01	--	--	-6.64386	0	0	1	M659,C666 M660,C667	NFKB1	P19838 Nuclear factor NF-kappa-B p105 subunit OS=Homo sapiens GN=NFKB1 PE=1 SV=2 :P19838-2 Isoform 2 of Nuclear factor NF-kappa-B p105 subunit OS=Homo sapiens GN=NFKB1 :
AALQESRPLHVVLGNEAC*DLDSTVSALALAFYLAK	0.688726	--	--	-0.537998	0	0			0.6887		0.688726	--	--	-0.537998	0	0	1	C27 C27	PRUNE	Q86TP1 Protein prune homolog OS=Homo sapiens GN=PRUNE PE=1 SV=2 :Q86TP1-2 Isoform 2 of Protein prune homolog OS=Homo sapiens GN=PRUNE :
AAMDAVC*AK	0.959339	--	--	-0.059888	0	0	0.9593				0.959339	--	--	-0.059888	0	0	1	C26 C26 C26 C26	NAA40	Q86UY6 N-alpha-acetyltransferase 40 OS=Homo sapiens GN=NAA40 PE=1 SV=1 :F5GXF6 N-alpha-acetyltransferase 40 OS=Homo sapiens GN=NAA40 PE=1 SV=1 :F5GY41 N-alpha-acetyltransferase 40 OS=Homo sapiens GN=NAA40 PE=1 SV=1 :F5H2C9 N-alpha-acetyltransferase 40 OS=Homo sapiens GN=NAA40 PE=1 SV=1 :
AANC*IMEVSC*GQAESSEKPNAEDMTSK	1.11383	--	--	0.155531	0	0	1.1138				1.11383	--	--	0.155531	0	0	1	C9,C15	PRMT1	Q99873-4 Isoform 4 of Protein arginine N-methyltransferase 1 OS=Homo sapiens GN=PRMT1 :
AANC*TRVLVWHTR	1.35363	--	--	0.436835	0	0	1.3536				1.35363	--	--	0.436835	0	0	1	C301	B3GAT3	O94766 Galactosylgalactosylxylosylprotein 3-beta-glucuronosyltransferase 3 OS=Homo sapiens GN=B3GAT3 PE=1 SV=2 :
AAPKPAASGAC*SVSAEETEK	0.981532	--	--	-0.026893	0	0			0.9815		0.981532	--	--	-0.026893	0	0	1	C15	ADAT2	Q7Z6V5 tRNA-specific adenosine deaminase 2 OS=Homo sapiens GN=ADAT2 PE=1 SV=1 :
AAPLDSIHSLAAYYIDC*IR	1.08421	0.254439	0.381605	0.116646	0.594417	0.418387	1.0597, 1.0950, 1.0597		1.1067		1.08032	0.0296076	0.0468496	0.111455	1.5286	1.32929	2	C2292 C2292 ,C2292 C2290	FASN	P49327 Fatty acid synthase OS=Homo sapiens GN=FASN PE=1 SV=3 :A0A0U1RQF0 Fatty acid synthase OS=Homo sapiens GN=FASN PE=1 SV=1 :,P49327 Fatty acid synthase OS=Homo sapiens GN=FASN PE=1 SV=3 :P49327 Fatty acid synthase OS=Homo sapiens GN=FASN PE=1 SV=3 :
AAPRIEC*SHIR	494.389	--	--	8.9495	0	0	100				100	--	--	6.64386	0	0	1	C36 C36 C36 C36 C36 C36 C36	NOP16	A0A087X2G6 Nucleolar protein 16 OS=Homo sapiens GN=NOP16 PE=1 SV=1 :A0A0C4DGU5 Nucleolar protein 16 OS=Homo sapiens GN=NOP16 PE=1 SV=1 :Q9Y3C1-3 Isoform 3 of Nucleolar protein 16 OS=Homo sapiens GN=NOP16 :D6RIC3 Nucleolar protein 16 OS=Homo sapiens GN=NOP16 PE=1 SV=1 :D6RC60 Nucleolar protein 16 OS=Homo sapiens GN=NOP16 PE=1 SV=1 :Q9Y3C1 Nucleolar protein 16 OS=Homo sapiens GN=NOP16 PE=1 SV=2 :Q9Y3C1-2 Isoform 2 of Nucleolar protein 16 OS=Homo sapiens GN=NOP16 :
AAQDLC*EEALR	0.804417	--	--	-0.313984	0	0	0.8044				0.804417	--	--	-0.313984	0	0	1	C698 C658	PRPF6	O94906 Pre-mRNA-processing factor 6 OS=Homo sapiens GN=PRPF6 PE=1 SV=1 :O94906-2 Isoform 2 of Pre-mRNA-processing factor 6 OS=Homo sapiens GN=PRPF6 :
AAQGPPAPAVPPNTDVMAC*TQTALLQK	0.942338	0.41763	0.623853	-0.0856832	0.379208	0.204917	0.7998, 0.9840, 0.9840		0.9259		0.923433	0.114294	0.140639	-0.114921	0.941977	0.851895	2	C152 C115 C146 C152 C115 C146	SSSCA1	O60232 Sjoegren syndrome/scleroderma autoantigen 1 OS=Homo sapiens GN=SSSCA1 PE=1 SV=1 :G3V1B8 Sjoegren syndrome/scleroderma autoantigen 1 OS=Homo sapiens GN=SSSCA1 PE=1 SV=1 :H0YEB6 Sjoegren syndrome/scleroderma autoantigen 1 (Fragment) OS=Homo sapiens GN=SSSCA1 PE=1 SV=1 :O60232 Sjoegren syndrome/scleroderma autoantigen 1 OS=Homo sapiens GN=SSSCA1 PE=1 SV=1 :G3V1B8 Sjoegren syndrome/scleroderma autoantigen 1 OS=Homo sapiens GN=SSSCA1 PE=1 SV=1 :H0YEB6 Sjoegren syndrome/scleroderma autoantigen 1 (Fragment) OS=Homo sapiens GN=SSSCA1 PE=1 SV=1 :
AAQLEPITYMQGLSAC*EQIR	0.769364	0.497211	0.735152	-0.378262	0.303459	0.133623	0.5521, 0.5521	0.9867			0.696929	0.179942	0.218131	-0.520916	0.744867	0.661284	2	C162 ,C62 C62 C162	RHOF	Q9HBH0 Rho-related GTP-binding protein RhoF OS=Homo sapiens GN=RHOF PE=1 SV=1 :,V9GY67 Rho-related GTP-binding protein RhoF OS=Homo sapiens GN=RHOF PE=1 SV=1 :V9GYQ1 Rho-related GTP-binding protein RhoF (Fragment) OS=Homo sapiens GN=RHOF PE=1 SV=1 :Q9HBH0 Rho-related GTP-binding protein RhoF OS=Homo sapiens GN=RHOF PE=1 SV=1 :
AAQLQEALLHC*GR	1.18228	--	--	0.241575	0	0	1.1823				1.18228	--	--	0.241575	0	0	1	C5394 C3308 C3486 C3308 C2982 C3348 C5394	DST	F8W9J4 Dystonin OS=Homo sapiens GN=DST PE=1 SV=1 :E9PHM6 Dystonin OS=Homo sapiens GN=DST PE=1 SV=3 :E9PEB9 Dystonin OS=Homo sapiens GN=DST PE=1 SV=3 :E7ERU0 Dystonin OS=Homo sapiens GN=DST PE=1 SV=1 :Q03001-8 Isoform 2 of Dystonin OS=Homo sapiens GN=DST :F6QMI7 Dystonin OS=Homo sapiens GN=DST PE=1 SV=2 :Q03001 Dystonin OS=Homo sapiens GN=DST PE=1 SV=4 :
AAQLQLPQLPLAALQALGEAASC*QLLAR	0.698825	--	--	-0.516997	0	0	0.6988				0.698825	--	--	-0.516997	0	0	1	C190	F8A1	P23610 Factor VIII intron 22 protein OS=Homo sapiens GN=F8A1 PE=1 SV=2 :
AAQVALLYLQELAEELSTALPAPVSC*PEGPK	0.835517	0.382146	0.571208	-0.259259	0.41777	0.243206	0.8967, 0.5833, 0.8477, 0.8471, 0.7485, 0.8975, 0.8377, 0.5823		0.9367, 0.8257, 0.8119, 0.8257, 0.8119, 0.8307, 0.7905, 0.9367		0.813162	0.0121222	0.0193019	-0.298385	1.91642	1.7144	2	C212 C212 C212 ,C212 C212	GTF3C2	Q8WUA4 General transcription factor 3C polypeptide 2 OS=Homo sapiens GN=GTF3C2 PE=1 SV=2 :Q8WUA4-2 Isoform 2 of General transcription factor 3C polypeptide 2 OS=Homo sapiens GN=GTF3C2 :A0A087WZD8 General transcription factor 3C polypeptide 2 OS=Homo sapiens GN=GTF3C2 PE=1 SV=1 :,Q8WUA4 General transcription factor 3C polypeptide 2 OS=Homo sapiens GN=GTF3C2 PE=1 SV=2 :Q8WUA4 General transcription factor 3C polypeptide 2 OS=Homo sapiens GN=GTF3C2 PE=1 SV=2 :
AARVM+VCNSCWLASSENVTPGYIEHHCAC*ASPHPR	2.00306	--	--	1.0022	0	0	2.0031				2.00306	--	--	1.0022	0	0	1	M81,C105	MLLT10	P55197-3 Isoform 3 of Protein AF-10 OS=Homo sapiens GN=MLLT10 :
AASGLLSIGLC*K	0.940134	--	--	-0.089061	0	0	0.9401				0.940134	--	--	-0.089061	0	0	1	C122 C122 C147 C122	ACSF2	Q96CM8-3 Isoform 3 of Acyl-CoA synthetase family member 2, mitochondrial OS=Homo sapiens GN=ACSF2 :Q96CM8 Acyl-CoA synthetase family member 2, mitochondrial OS=Homo sapiens GN=ACSF2 PE=1 SV=2 :Q96CM8-2 Isoform 2 of Acyl-CoA synthetase family member 2, mitochondrial OS=Homo sapiens GN=ACSF2 :D6RF87 Acyl-CoA synthetase family member 2, mitochondrial (Fragment) OS=Homo sapiens GN=ACSF2 PE=1 SV=1 :
AASIRDICHINMVQIC*WQLFLK	0.94048	--	--	-0.0885301	0	0	0.9405				0.94048	--	--	-0.0885301	0	0	1	C39	FOCAD	S4R437 Focadhesin OS=Homo sapiens GN=FOCAD PE=4 SV=1 :
AASLGC*NNKPAFPELDFR	0.974565	--	--	-0.0371693	0	0	0.9746				0.974565	--	--	-0.0371693	0	0	1	C16	MB21D2	Q8IYB1 Protein MB21D2 OS=Homo sapiens GN=MB21D2 PE=1 SV=3 :
AASLLLEILGLLC*K	1.0693	0.422394	0.630571	0.0966697	0.374283	0.200266	1.2894, 1.3362, 1.3362, 0.9992, 1.0805		1.2209, 1.2209, 0.9199		1.17541	0.0461195	0.0735343	0.233167	1.33612	1.13351	2	C1189 C1220 C1384 C1391 C1344 C1298 C1221 C1345 C1188 C1385 C1297 C1189 C1220 C1384 C1391 C1344 C1298 C1221 C1345 C1188 C1385 C1297 ,C1189 C1220 C1384 C1391 C1344 C1298 C1221 C1345 C1188 C1385 C1297	EIF4G1	Q04637-7 Isoform 7 of Eukaryotic translation initiation factor 4 gamma 1 OS=Homo sapiens GN=EIF4G1 :Q04637-5 Isoform D of Eukaryotic translation initiation factor 4 gamma 1 OS=Homo sapiens GN=EIF4G1 :Q04637 Eukaryotic translation initiation factor 4 gamma 1 OS=Homo sapiens GN=EIF4G1 PE=1 SV=4 :Q04637-9 Isoform 9 of Eukaryotic translation initiation factor 4 gamma 1 OS=Homo sapiens GN=EIF4G1 :Q04637-3 Isoform B of Eukaryotic translation initiation factor 4 gamma 1 OS=Homo sapiens GN=EIF4G1 :E9PGM1 Eukaryotic translation initiation factor 4 gamma 1 OS=Homo sapiens GN=EIF4G1 PE=1 SV=1 :E7EX73 Eukaryotic translation initiation factor 4 gamma 1 OS=Homo sapiens GN=EIF4G1 PE=1 SV=1 :E7EUU4 Eukaryotic translation initiation factor 4 gamma 1 OS=Homo sapiens GN=EIF4G1 PE=1 SV=1 :Q04637-6 Isoform E of Eukaryotic translation initiation factor 4 gamma 1 OS=Homo sapiens GN=EIF4G1 :Q04637-8 Isoform 8 of Eukaryotic translation initiation factor 4 gamma 1 OS=Homo sapiens GN=EIF4G1 :Q04637-4 Isoform C of Eukaryotic translation initiation factor 4 gamma 1 OS=Homo sapiens GN=EIF4G1 :Q04637-7 Isoform 7 of Eukaryotic translation initiation factor 4 gamma 1 OS=Homo sapiens GN=EIF4G1 :Q04637-5 Isoform D of Eukaryotic translation initiation factor 4 gamma 1 OS=Homo sapiens GN=EIF4G1 :Q04637 Eukaryotic translation initiation factor 4 gamma 1 OS=Homo sapiens GN=EIF4G1 PE=1 SV=4 :Q04637-9 Isoform 9 of Eukaryotic translation initiation factor 4 gamma 1 OS=Homo sapiens GN=EIF4G1 :Q04637-3 Isoform B of Eukaryotic translation initiation factor 4 gamma 1 OS=Homo sapiens GN=EIF4G1 :E9PGM1 Eukaryotic translation initiation factor 4 gamma 1 OS=Homo sapiens GN=EIF4G1 PE=1 SV=1 :E7EX73 Eukaryotic translation initiation factor 4 gamma 1 OS=Homo sapiens GN=EIF4G1 PE=1 SV=1 :E7EUU4 Eukaryotic translation initiation factor 4 gamma 1 OS=Homo sapiens GN=EIF4G1 PE=1 SV=1 :Q04637-6 Isoform E of Eukaryotic translation initiation factor 4 gamma 1 OS=Homo sapiens GN=EIF4G1 :Q04637-8 Isoform 8 of Eukaryotic translation initiation factor 4 gamma 1 OS=Homo sapiens GN=EIF4G1 :Q04637-4 Isoform C of Eukaryotic translation initiation factor 4 gamma 1 OS=Homo sapiens GN=EIF4G1 :,Q04637-7 Isoform 7 of Eukaryotic translation initiation factor 4 gamma 1 OS=Homo sapiens GN=EIF4G1 :Q04637-5 Isoform D of Eukaryotic translation initiation factor 4 gamma 1 OS=Homo sapiens GN=EIF4G1 :Q04637 Eukaryotic translation initiation factor 4 gamma 1 OS=Homo sapiens GN=EIF4G1 PE=1 SV=4 :Q04637-9 Isoform 9 of Eukaryotic translation initiation factor 4 gamma 1 OS=Homo sapiens GN=EIF4G1 :Q04637-3 Isoform B of Eukaryotic translation initiation factor 4 gamma 1 OS=Homo sapiens GN=EIF4G1 :E9PGM1 Eukaryotic translation initiation factor 4 gamma 1 OS=Homo sapiens GN=EIF4G1 PE=1 SV=1 :E7EX73 Eukaryotic translation initiation factor 4 gamma 1 OS=Homo sapiens GN=EIF4G1 PE=1 SV=1 :E7EUU4 Eukaryotic translation initiation factor 4 gamma 1 OS=Homo sapiens GN=EIF4G1 PE=1 SV=1 :Q04637-6 Isoform E of Eukaryotic translation initiation factor 4 gamma 1 OS=Homo sapiens GN=EIF4G1 :Q04637-8 Isoform 8 of Eukaryotic translation initiation factor 4 gamma 1 OS=Homo sapiens GN=EIF4G1 :Q04637-4 Isoform C of Eukaryotic translation initiation factor 4 gamma 1 OS=Homo sapiens GN=EIF4G1 :
AATEQEPLEGTEQTLDAEEEQEESEEAAC*GSK	0.747545	0.321335	0.484081	-0.419768	0.493043	0.315082	0.6303	0.8922, 0.8084			0.776949	0.27129	0.323073	-0.364108	0.566566	0.4907	2	C37	ABT1	Q9ULW3 Activator of basal transcription 1 OS=Homo sapiens GN=ABT1 PE=1 SV=1 :
AATGEEVSAEDLGGADLHC*R	1.0168	0.625504	0.872168	0.0240323	0.20377	0.0594	1.0247	1.1347	0.891		1.0168	0.625504	0.657645	0.0240323	0.20377	0.182008	3	C267 C229 ,C267	MCCC2	Q9HCC0 Methylcrotonoyl-CoA carboxylase beta chain, mitochondrial OS=Homo sapiens GN=MCCC2 PE=1 SV=1 :Q9HCC0-2 Isoform 2 of Methylcrotonoyl-CoA carboxylase beta chain, mitochondrial OS=Homo sapiens GN=MCCC2 :,Q9HCC0 Methylcrotonoyl-CoA carboxylase beta chain, mitochondrial OS=Homo sapiens GN=MCCC2 PE=1 SV=1 :
AATLWGSPGPPQM+GPHC*RTLSK		--	--		0	0	100				100	--	--	6.64386	0	0	1	M71,C75	KLK13	Q5BQ95 Kallikrein 13 splice variant 7 OS=Homo sapiens GN=KLK13 PE=2 SV=1 :
AATMSAVEAATC*R	1.34277	--	--	0.425209	0	0			1.3428		1.34277	--	--	0.425209	0	0	1	C266 C246 C278 C129	PYCRL	Q53H96 Pyrroline-5-carboxylate reductase 3 OS=Homo sapiens GN=PYCRL PE=1 SV=3 :Q53H96-2 Isoform 2 of Pyrroline-5-carboxylate reductase 3 OS=Homo sapiens GN=PYCRL :A0A0A0MQS1 Pyrroline-5-carboxylate reductase OS=Homo sapiens GN=PYCRL PE=1 SV=1 :B5MD87 Pyrroline-5-carboxylate reductase 3 OS=Homo sapiens GN=PYCRL PE=1 SV=2 :
AAVEEGIVLGGGC*ALLR	1.26972	0.0581095	0.087429	0.344512	1.23575	1.05834	1.2586, 1.0843, 1.3447, 1.0786, 1.2310, 1.7474, 1.9257, 1.1052	1.1903, 1.1891, 1.1936, 1.2404, 1.2864, 1.1947, 1.2347	1.2237, 1.2237, 1.9319, 1.1690, 1.1890, 1.1378, 0.5697	1.4433	1.26925	0.00280237	0.00446919	0.343977	2.55247	2.34977	4	C442	HSPD1	P10809 60 kDa heat shock protein, mitochondrial OS=Homo sapiens GN=HSPD1 PE=1 SV=2 :
AAVLVQQWVSYADTELIPAAC*GATLPALGLR	0.788999	0.180621	0.271639	-0.341906	0.743232	0.566008	0.9165, 0.9165, 0.7491, 0.8547, 0.8290, 0.8290, 0.8431	0.7296, 0.7134	0.6588, 0.9825, 0.7399, 0.8157, 0.7390, 0.7314, 0.6389, 0.6184, 0.7390, 0.5969, 0.6389, 0.7577		0.763717	0.000415393	0.000662912	-0.38889	3.38154	3.17854	3	C112 C112 C112 C112 ,C112	VARS	P26640 Valine--tRNA ligase OS=Homo sapiens GN=VARS PE=1 SV=4 :,P26640 Valine--tRNA ligase OS=Homo sapiens GN=VARS PE=1 SV=4 :P26640 Valine--tRNA ligase OS=Homo sapiens GN=VARS PE=1 SV=4 :P26640 Valine--tRNA ligase OS=Homo sapiens GN=VARS PE=1 SV=4 :P26640 Valine--tRNA ligase OS=Homo sapiens GN=VARS PE=1 SV=4 :
AAVLYVMDLSEQC*GHGLR	1.80048	0.224843	0.338074	0.848383	0.64812	0.470988	1.9695		1.6315, 1.6315		1.74416	0.197908	0.238727	0.802529	0.703536	0.622098	2	C214 C145 C261	GTPBP4	Q9BZE4-2 Isoform 2 of Nucleolar GTP-binding protein 1 OS=Homo sapiens GN=GTPBP4 :Q9BZE4-3 Isoform 3 of Nucleolar GTP-binding protein 1 OS=Homo sapiens GN=GTPBP4 :Q9BZE4 Nucleolar GTP-binding protein 1 OS=Homo sapiens GN=GTPBP4 PE=1 SV=3 :
AAWGQEGAHPAPGLGDGHTQGPVSDLC*PVTSAQAPR	0.269996	--	--	-1.88899	0	0	0.27				0.269996	--	--	-1.88899	0	0	1	C130	CDCA4	Q9BXL8 Cell division cycle-associated protein 4 OS=Homo sapiens GN=CDCA4 PE=1 SV=1 :
AC*AAGTPAVIR	1.04646	0.464574	0.689193	0.0655187	0.332945	0.161659	1.0794		1.0062, 1.0523		1.04596	0.390986	0.457407	0.0648319	0.407839	0.339698	2	C1070 C1139 C1139 C1139	HCFC1	P51610-2 Isoform 2 of Host cell factor 1 OS=Homo sapiens GN=HCFC1 :P51610 Host cell factor 1 OS=Homo sapiens GN=HCFC1 PE=1 SV=2 :A6NEM2 Host cell factor 1 OS=Homo sapiens GN=HCFC1 PE=1 SV=2 :P51610-4 Isoform 4 of Host cell factor 1 OS=Homo sapiens GN=HCFC1 :
AC*ALQVLSAILEGSK	1.41322	--	--	0.49899	0	0	1.4132				1.41322	--	--	0.49899	0	0	1	C476 C476 C323	HEATR6	Q6AI08 HEAT repeat-containing protein 6 OS=Homo sapiens GN=HEATR6 PE=1 SV=1 :K7EIX2 HEAT repeat-containing protein 6 OS=Homo sapiens GN=HEATR6 PE=1 SV=1 :A0A087WXZ7 HEAT repeat-containing protein 6 OS=Homo sapiens GN=HEATR6 PE=1 SV=1 :
AC*ANPAAGSVILLENLR	0.740359	0.531016	0.782689	-0.433703	0.274893	0.106411	1.1481, 1.1606, 0.9978		0.4639		0.94259	0.4185	0.482284	-0.0852975	0.378305	0.316698	2	C108	PGK1	P00558 Phosphoglycerate kinase 1 OS=Homo sapiens GN=PGK1 PE=1 SV=3 :
AC*ASPSAQVEGSPVAGSDGSQPAVK	1.05852	--	--	0.0820513	0	0	1.0585				1.05852	--	--	0.0820513	0	0	1	C249	LRWD1	Q9UFC0 Leucine-rich repeat and WD repeat-containing protein 1 OS=Homo sapiens GN=LRWD1 PE=1 SV=2 :
AC*DLPAWVHFPDTER	1.09572	0.690867	0.965392	0.131884	0.160606	0.0152965	1.2141, 1.6109, 1.0224, 1.2600		1.7060, 1.7060, 0.9644, 0.9644		1.306	0.532031	0.563289	0.385157	0.274063	0.249268	2	C181 C153 C181 C123 C181	ESYT2	A0A087WXU3 Extended synaptotagmin-2 OS=Homo sapiens GN=ESYT2 PE=1 SV=1 :A0FGR8-2 Isoform 2 of Extended synaptotagmin-2 OS=Homo sapiens GN=ESYT2 :A0FGR8 Extended synaptotagmin-2 OS=Homo sapiens GN=ESYT2 PE=1 SV=1 :H7BXI1 Extended synaptotagmin-2 (Fragment) OS=Homo sapiens GN=ESYT2 PE=1 SV=1 :A0FGR8-6 Isoform 6 of Extended synaptotagmin-2 OS=Homo sapiens GN=ESYT2 :
AC*DSVTSNVLPLLLEQFHK	0.747834	0.329877	0.494329	-0.419211	0.481647	0.305984	0.7972, 0.9013, 0.8778		0.6282		0.801149	0.0433393	0.068993	-0.319858	1.36312	1.16119	2	C386 C343 C407	MMS19	Q96T76 MMS19 nucleotide excision repair protein homolog OS=Homo sapiens GN=MMS19 PE=1 SV=2 :Q96T76-9 Isoform 6 of MMS19 nucleotide excision repair protein homolog OS=Homo sapiens GN=MMS19 :Q96T76-8 Isoform 5 of MMS19 nucleotide excision repair protein homolog OS=Homo sapiens GN=MMS19 :
AC*FCIDNEALYDICFR	4.72419	0.283743	0.425465	2.24007	0.547075	0.371136	6.0659, 1.6610		2.0904	7.0185	4.20895	0.242036	0.289888	2.07346	0.61612	0.53777	3	C199	TUBB1	Q9H4B7 Tubulin beta-1 chain OS=Homo sapiens GN=TUBB1 PE=1 SV=1 :
ACFC*IDNEALYDICFR	3.09222	0.442773	0.660023	1.62864	0.353819	0.180441	15.0697, 6.0625, 4.6594	0.5629		3.8316	6.03722	0.308421	0.364722	2.59389	0.510856	0.438039	3	C201 ,C201 C201	TUBB1	Q9H4B7 Tubulin beta-1 chain OS=Homo sapiens GN=TUBB1 PE=1 SV=1 :,Q9H4B7 Tubulin beta-1 chain OS=Homo sapiens GN=TUBB1 PE=1 SV=1 :Q9H4B7 Tubulin beta-1 chain OS=Homo sapiens GN=TUBB1 PE=1 SV=1 :
AC*FEPANQMVK	2.56844	--	--	1.36089	0	0	2.5684				2.56844	--	--	1.36089	0	0	1	C295 C365 C295 C295 C295 C295	TUBA1B,TUBA1C,TUBA4A,TUBA1A,TUBA3C	Q9BQE3 Tubulin alpha-1C chain OS=Homo sapiens GN=TUBA1C PE=1 SV=1 :F5H5D3 Tubulin alpha-1C chain OS=Homo sapiens GN=TUBA1C PE=1 SV=1 :P68363 Tubulin alpha-1B chain OS=Homo sapiens GN=TUBA1B PE=1 SV=1 :Q71U36 Tubulin alpha-1A chain OS=Homo sapiens GN=TUBA1A PE=1 SV=1 :P68366 Tubulin alpha-4A chain OS=Homo sapiens GN=TUBA4A PE=1 SV=1 :Q13748 Tubulin alpha-3C/D chain OS=Homo sapiens GN=TUBA3C PE=1 SV=3 :
AC*FEPANQM+VK	0.464377	--	--	-1.10663	0	0	0.4644				0.464377	--	--	-1.10663	0	0	1	C295,M302 C365,M372 C295,M302 C295,M302 C295,M302 C295,M302	TUBA1B,TUBA1C,TUBA4A,TUBA1A,TUBA3C	Q9BQE3 Tubulin alpha-1C chain OS=Homo sapiens GN=TUBA1C PE=1 SV=1 :F5H5D3 Tubulin alpha-1C chain OS=Homo sapiens GN=TUBA1C PE=1 SV=1 :P68363 Tubulin alpha-1B chain OS=Homo sapiens GN=TUBA1B PE=1 SV=1 :Q71U36 Tubulin alpha-1A chain OS=Homo sapiens GN=TUBA1A PE=1 SV=1 :P68366 Tubulin alpha-4A chain OS=Homo sapiens GN=TUBA4A PE=1 SV=1 :Q13748 Tubulin alpha-3C/D chain OS=Homo sapiens GN=TUBA3C PE=1 SV=3 :
AC*FGAENLMR	0.242317	--	--	-2.04503	0	0	0.2423				0.242317	--	--	-2.04503	0	0	1	C230	GNL3L	Q9NVN8 Guanine nucleotide-binding protein-like 3-like protein OS=Homo sapiens GN=GNL3L PE=1 SV=1 :
AC*FGGLFANLIRPGDAK	1.00237	--	--	0.00340887	0	0			1.0024		1.00237	--	--	0.00340887	0	0	1	C2892	BIRC6	Q9NR09 Baculoviral IAP repeat-containing protein 6 OS=Homo sapiens GN=BIRC6 PE=1 SV=2 :
AC*FGTFLPEEK	0.988562	0.737849	1	-0.0165967	0.132032	0	1.3862, 1.3862, 1.0509		0.7051		1.13208	0.511959	0.563989	0.178977	0.290765	0.24873	2	C80	SDHAF3	Q9NRP4 Succinate dehydrogenase assembly factor 3, mitochondrial OS=Homo sapiens GN=SDHAF3 PE=1 SV=1 :
AC*FQVGTSEEMK	1.00212	0.864958	1	0.00305325	0.0630051	0	0.9084		1.0958, 1.0958		1.03335	0.813864	0.830473	0.0473244	0.0894483	0.0806743	2	C717 C728 C717 C157 ,C717 C718 C729 C728 C717 C157	NUP214	P35658-5 Isoform 5 of Nuclear pore complex protein Nup214 OS=Homo sapiens GN=NUP214 :P35658 Nuclear pore complex protein Nup214 OS=Homo sapiens GN=NUP214 PE=1 SV=2 :P35658-2 Isoform 2 of Nuclear pore complex protein Nup214 OS=Homo sapiens GN=NUP214 :A0A0A0MSW3 Nuclear pore complex protein Nup214 OS=Homo sapiens GN=NUP214 PE=1 SV=1 :,P35658-5 Isoform 5 of Nuclear pore complex protein Nup214 OS=Homo sapiens GN=NUP214 :P35658-4 Isoform 4 of Nuclear pore complex protein Nup214 OS=Homo sapiens GN=NUP214 :P35658-3 Isoform 3 of Nuclear pore complex protein Nup214 OS=Homo sapiens GN=NUP214 :P35658 Nuclear pore complex protein Nup214 OS=Homo sapiens GN=NUP214 PE=1 SV=2 :P35658-2 Isoform 2 of Nuclear pore complex protein Nup214 OS=Homo sapiens GN=NUP214 :A0A0A0MSW3 Nuclear pore complex protein Nup214 OS=Homo sapiens GN=NUP214 PE=1 SV=1 :
AC*FQVGTSEEM+K	6.63279	--	--	2.72962	0	0			6.6328		6.63279	--	--	2.72962	0	0	1	C717,M726 C728,M737 C717,M726 C157,M166	NUP214	P35658-5 Isoform 5 of Nuclear pore complex protein Nup214 OS=Homo sapiens GN=NUP214 :P35658 Nuclear pore complex protein Nup214 OS=Homo sapiens GN=NUP214 PE=1 SV=2 :P35658-2 Isoform 2 of Nuclear pore complex protein Nup214 OS=Homo sapiens GN=NUP214 :A0A0A0MSW3 Nuclear pore complex protein Nup214 OS=Homo sapiens GN=NUP214 PE=1 SV=1 :
AC*GDSTLTQITAGLDPVGR	0.903495	--	--	-0.146411	0	0			0.9035		0.903495	--	--	-0.146411	0	0	1	C25	GNB2	P62879 Guanine nucleotide-binding protein G(I)/G(S)/G(T) subunit beta-2 OS=Homo sapiens GN=GNB2 PE=1 SV=3 :
AC*GLPSGSCR	1.5769	0.285725	0.414009	0.657095	0.544052	0.38299	1.6297		1.5241		1.5769	0.285725	0.339579	0.657095	0.544052	0.469059	2	C21 C21 C21	MSRB3	Q8IXL7-2 Isoform 2 of Methionine-R-sulfoxide reductase B3 OS=Homo sapiens GN=MSRB3 :F5H199 Methionine-R-sulfoxide reductase B3 (Fragment) OS=Homo sapiens GN=MSRB3 PE=1 SV=1 :F5H7C4 Methionine-R-sulfoxide reductase B3 (Fragment) OS=Homo sapiens GN=MSRB3 PE=1 SV=1 :
AC*GLVASNLNLKPGECLR	1.05662	--	--	0.0794554	0	0	1.0566				1.05662	--	--	0.0794554	0	0	1	C3	LGALS1	P09382 Galectin-1 OS=Homo sapiens GN=LGALS1 PE=1 SV=2 :
AC*GNFGIPCELR	0.882279	--	--	-0.180693	0	0	0.8823				0.882279	--	--	-0.180693	0	0	1	C288	PAICS	P22234 Multifunctional protein ADE2 OS=Homo sapiens GN=PAICS PE=1 SV=3 :
AC*GPSLEASEAADVAQDPQVSR	0.189771	--	--	-2.39767	0	0	0.1898				0.189771	--	--	-2.39767	0	0	1	C745 C768	FNIP2	Q9P278 Folliculin-interacting protein 2 OS=Homo sapiens GN=FNIP2 PE=1 SV=2 :Q9P278-2 Isoform 2 of Folliculin-interacting protein 2 OS=Homo sapiens GN=FNIP2 :
ACGQIFC*GK	1.13125	--	--	0.177914	0	0	1.1312				1.13125	--	--	0.177914	0	0	1	C190 C190	HGS	O14964-2 Isoform 2 of Hepatocyte growth factor-regulated tyrosine kinase substrate OS=Homo sapiens GN=HGS :O14964 Hepatocyte growth factor-regulated tyrosine kinase substrate OS=Homo sapiens GN=HGS PE=1 SV=1 :
AC*GVSRPVIACSVTIK	0.978193	--	--	-0.0318086	0	0			0.9782		0.978193	--	--	-0.0318086	0	0	1	C93 C97	SNU13	P55769 NHP2-like protein 1 OS=Homo sapiens GN=SNU13 PE=1 SV=3 :B1AHD1 NHP2-like protein 1 OS=Homo sapiens GN=SNU13 PE=1 SV=1 :
ACHILEC*PEGLAQDVISTIGQAFELR	0.921444	0.575426	0.826527	-0.118032	0.240011	0.0827428	2.2821, 0.9501, 0.8088		0.7069		1.18697	0.688602	0.711966	0.247287	0.162032	0.147541	2	C45	SHC1	Q5T188 SHC-transforming protein 1 (Fragment) OS=Homo sapiens GN=SHC1 PE=1 SV=1 :
AC*INTLQFLYSR	1.09046	0.406909	0.588163	0.124934	0.390502	0.230502	1.0589, 1.0589		1.122		1.07993	0.0829325	0.103175	0.110941	1.08128	0.986425	2	C742 C552 C552 C580	CHTF18	A0A0D9SF58 Chromosome transmission fidelity protein 18 homolog OS=Homo sapiens GN=CHTF18 PE=1 SV=1 :E7EXA6 Chromosome transmission fidelity protein 18 homolog OS=Homo sapiens GN=CHTF18 PE=1 SV=2 :Q8WVB6 Chromosome transmission fidelity protein 18 homolog OS=Homo sapiens GN=CHTF18 PE=1 SV=1 :Q8WVB6-2 Isoform 2 of Chromosome transmission fidelity protein 18 homolog OS=Homo sapiens GN=CHTF18 :
AC*IPVGLLGK	0.995222	0.744533	1	-0.00691015	0.128116	0	1.1414		0.849		0.995222	0.744533	0.76104	-0.00691015	0.128116	0.118593	2	C248 C59 C217 ,C248 C217	DDX27	Q96GQ7 Probable ATP-dependent RNA helicase DDX27 OS=Homo sapiens GN=DDX27 PE=1 SV=2 :B7Z6D5 Probable ATP-dependent RNA helicase DDX27 OS=Homo sapiens GN=DDX27 PE=1 SV=1 :,Q96GQ7 Probable ATP-dependent RNA helicase DDX27 OS=Homo sapiens GN=DDX27 PE=1 SV=2 :A0A087X059 Probable ATP-dependent RNA helicase DDX27 (Fragment) OS=Homo sapiens GN=DDX27 PE=1 SV=1 :B7Z6D5 Probable ATP-dependent RNA helicase DDX27 OS=Homo sapiens GN=DDX27 PE=1 SV=1 :
AC*LAEAITLVESTHSR	1.6845	0.438648	0.630317	0.752322	0.357884	0.200441	2.1253		1.2437		1.6845	0.438648	0.503622	0.752322	0.357884	0.297895	2	C100 C100	MMAA	Q8IVH4 Methylmalonic aciduria type A protein, mitochondrial OS=Homo sapiens GN=MMAA PE=1 SV=1 :Q495G5 MMAA protein OS=Homo sapiens GN=MMAA PE=1 SV=1 :
AC*LIFFDEIDAIGGAR	0.801378	0.194094	0.282448	-0.319444	0.711989	0.549061	1.4784, 0.6419, 0.9141, 1.0067, 1.1184, 0.6735	0.7884, 0.7649	1.4791, 1.5717, 0.6883, 0.8983, 1.0221, 1.5102, 0.6883, 0.8743, 1.0804, 1.6127		1.04509	0.0407105	0.0645477	0.0636253	1.39029	1.19012	3	C270 C133	PSMC2	P35998 26S protease regulatory subunit 7 OS=Homo sapiens GN=PSMC2 PE=1 SV=3 :P35998-2 Isoform 2 of 26S protease regulatory subunit 7 OS=Homo sapiens GN=PSMC2 :
AC*LVHNELLEK	6.28125	--	--	2.65105	0	0			6.2812		6.28125	--	--	2.65105	0	0	1	C149 C149 C149	FAM208A	Q9UK61-4 Isoform 4 of Protein TASOR OS=Homo sapiens GN=FAM208A :Q9UK61-3 Isoform 3 of Protein TASOR OS=Homo sapiens GN=FAM208A :Q9UK61 Protein TASOR OS=Homo sapiens GN=FAM208A PE=1 SV=3 :
AC*MLTTATAHDGDVNVISWSR	0.969303	--	--	-0.0449809	0	0	0.9693				0.969303	--	--	-0.0449809	0	0	1	C299	GRWD1	Q9BQ67 Glutamate-rich WD repeat-containing protein 1 OS=Homo sapiens GN=GRWD1 PE=1 SV=1 :
AC*PLQPDHTNDEKE	1.00292	--	--	0.00420398	0	0	1.0029				1.00292	--	--	0.00420398	0	0	1	C72 C99	KIAA0101	P01770 Ig heavy chain V-III region NIE OS=Homo sapiens PE=1 SV=1 :H0YKX3 PCNA-associated factor OS=Homo sapiens GN=KIAA0101 PE=1 SV=1 :Q15004 PCNA-associated factor OS=Homo sapiens GN=KIAA0101 PE=1 SV=1 :
AC*PQIVTALTLLNR	0.769565	0.139624	0.204272	-0.377885	0.85504	0.689792	0.8574, 0.8922		0.6682, 0.6682		0.771488	0.00978009	0.015517	-0.374284	2.00966	1.80919	2	C1294	URB2	Q14146 Unhealthy ribosome biogenesis protein 2 homolog OS=Homo sapiens GN=URB2 PE=2 SV=2 :
AC*PRPEGLNFQDLK	1.14626	--	--	0.196936	0	0	0.4729, 1.1720, 1.1720				0.938955	0.288725	0.34303	-0.0908718	0.539516	0.464668	1	C219 C227 C307 C219 C227 C307	RPA2	P15927 Replication protein A 32 kDa subunit OS=Homo sapiens GN=RPA2 PE=1 SV=1 :P15927-2 Isoform 2 of Replication protein A 32 kDa subunit OS=Homo sapiens GN=RPA2 :P15927-3 Isoform 3 of Replication protein A 32 kDa subunit OS=Homo sapiens GN=RPA2 :P15927 Replication protein A 32 kDa subunit OS=Homo sapiens GN=RPA2 PE=1 SV=1 :P15927-2 Isoform 2 of Replication protein A 32 kDa subunit OS=Homo sapiens GN=RPA2 :P15927-3 Isoform 3 of Replication protein A 32 kDa subunit OS=Homo sapiens GN=RPA2 :
AC*QALGAMLSK	1.05978	--	--	0.0837671	0	0	1.0598				1.05978	--	--	0.0837671	0	0	1	C284 C302 C293 C296	NELFCD,TH1L	Q8IXH7-4 Isoform NELF-D of Negative elongation factor C/D OS=Homo sapiens GN=NELFCD :H0UI80 Negative elongation factor C/D OS=Homo sapiens GN=TH1L PE=1 SV=1 :Q8IXH7 Negative elongation factor C/D OS=Homo sapiens GN=NELFCD PE=1 SV=2 :X6RLT1 Negative elongation factor C/D (Fragment) OS=Homo sapiens GN=NELFCD PE=1 SV=1 :
ACQC*HPIGATGGTCNQTSGQCTCKLGVTGLTC*NR	0.781869	--	--	-0.355002	0	0			0.7819		0.781869	--	--	-0.355002	0	0	1	C277,C305 C277,C305	NTN5	Q8WTR8-2 Isoform 2 of Netrin-5 OS=Homo sapiens GN=NTN5 :Q8WTR8 Netrin-5 OS=Homo sapiens GN=NTN5 PE=2 SV=2 :
AC*QIFVRNLPFDFTWK	14.632	--	--	3.87105	0	0	14.632				14.632	--	--	3.87105	0	0	1	C653 C653	HNRNPM	P52272 Heterogeneous nuclear ribonucleoprotein M OS=Homo sapiens GN=HNRNPM PE=1 SV=3 :A0A087X0X3 Heterogeneous nuclear ribonucleoprotein M OS=Homo sapiens GN=HNRNPM PE=1 SV=1 :
ACQLGSWPTDDLTGC*DLIPVQYLR	2.10086	--	--	1.07098	0	0			2.1009		2.10086	--	--	1.07098	0	0	1	C565 C565 C565	GRM5	P41594-3 Isoform 3 of Metabotropic glutamate receptor 5 OS=Homo sapiens GN=GRM5 :P41594 Metabotropic glutamate receptor 5 OS=Homo sapiens GN=GRM5 PE=1 SV=2 :P41594-2 Isoform 1 of Metabotropic glutamate receptor 5 OS=Homo sapiens GN=GRM5 :
AC*QSIYPLHDVFVR	0.840982	0.0539485	0.0792703	-0.249853	1.26802	1.10089	1.0341, 1.0015, 0.9065, 0.9158, 0.9583		0.7654, 0.7625, 0.7449, 0.7449		0.87044	0.101203	0.125334	-0.200183	0.994806	0.901929	2	C201 C164 C181 C164	RPS3A	P61247 40S ribosomal protein S3a OS=Homo sapiens GN=RPS3A PE=1 SV=2 :D6RAT0 40S ribosomal protein S3a OS=Homo sapiens GN=RPS3A PE=1 SV=1 :D6RG13 40S ribosomal protein S3a (Fragment) OS=Homo sapiens GN=RPS3A PE=1 SV=1 :D6RB09 40S ribosomal protein S3a (Fragment) OS=Homo sapiens GN=RPS3A PE=1 SV=7 :
AC*SAIHAVNLR	1.15335	--	--	0.205833	0	0			1.1534		1.15335	--	--	0.205833	0	0	1	C559 C549 C560	FLII	J3KS54 Protein flightless-1 homolog OS=Homo sapiens GN=FLII PE=1 SV=1 :Q13045-3 Isoform 3 of Protein flightless-1 homolog OS=Homo sapiens GN=FLII :Q13045 Protein flightless-1 homolog OS=Homo sapiens GN=FLII PE=1 SV=2 :
AC*SLTCLAEGFNFYTERAAAVVDGTPC*R	0.998351	--	--	-0.00238123	0	0	0.9984				0.998351	--	--	-0.00238123	0	0	1	C639,C664 C126,C151 C639,C664	ADAMTS10	Q9H324 A disintegrin and metalloproteinase with thrombospondin motifs 10 OS=Homo sapiens GN=ADAMTS10 PE=1 SV=2 :Q9H324-2 Isoform 2 of A disintegrin and metalloproteinase with thrombospondin motifs 10 OS=Homo sapiens GN=ADAMTS10 :A0A0A0MQW6 A disintegrin and metalloproteinase with thrombospondin motifs 10 OS=Homo sapiens GN=ADAMTS10 PE=4 SV=1 :
ACSTPPGPQTVLIFDELSDSLC*R	0.657977	--	--	-0.603892	0	0	0.658				0.657977	--	--	-0.603892	0	0	1	C116	MIPEP	Q99797 Mitochondrial intermediate peptidase OS=Homo sapiens GN=MIPEP PE=1 SV=2 :
AC*SVGAVPGITK	1.2111	--	--	0.276315	0	0	1.2111				1.2111	--	--	0.276315	0	0	1	C278	GNL3L	Q9NVN8 Guanine nucleotide-binding protein-like 3-like protein OS=Homo sapiens GN=GNL3L PE=1 SV=1 :
AC*TAQSLGNLLDMMYR	0.620701	--	--	-0.68803	0	0	2.2926, 0.2053				1.24894	0.744495	0.763419	0.320708	0.128138	0.117237	1	C65 C49 C87 C49 C87	DGUOK	Q16854-5 Isoform 5 of Deoxyguanosine kinase, mitochondrial OS=Homo sapiens GN=DGUOK :Q16854-4 Isoform 4 of Deoxyguanosine kinase, mitochondrial OS=Homo sapiens GN=DGUOK :Q16854 Deoxyguanosine kinase, mitochondrial OS=Homo sapiens GN=DGUOK PE=1 SV=2 :Q16854-3 Isoform 3 of Deoxyguanosine kinase, mitochondrial OS=Homo sapiens GN=DGUOK :Q16854-2 Isoform 2 of Deoxyguanosine kinase, mitochondrial OS=Homo sapiens GN=DGUOK :
AC*TQLVDNLVEHILK	0.897714	0.208565	0.306016	-0.155673	0.680759	0.514256	0.9768		0.8186		0.897714	0.208565	0.25107	-0.155673	0.680759	0.600205	2	C1971 C1971	NIPBL	Q6KC79 Nipped-B-like protein OS=Homo sapiens GN=NIPBL PE=1 SV=2 :Q6KC79-2 Isoform 2 of Nipped-B-like protein OS=Homo sapiens GN=NIPBL :
AC*TTEEDQEKLMQITSLHSLNAFLLPIK	0.825454	--	--	-0.276741	0	0	0.7897, 0.8345				0.812077	0.302635	0.358357	-0.300312	0.519081	0.445685	1	C489 C390	GMPS	P49915 GMP synthase [glutamine-hydrolyzing] OS=Homo sapiens GN=GMPS PE=1 SV=1 :P49915-2 Isoform 2 of GMP synthase [glutamine-hydrolyzing] OS=Homo sapiens GN=GMPS :
AC*TTEEDQEKLM+QITSLHSLNAFLLPIK	0.996888	--	--	-0.00449728	0	0	0.9969				0.996888	--	--	-0.00449728	0	0	1	C489,M499 C390,M400	GMPS	P49915 GMP synthase [glutamine-hydrolyzing] OS=Homo sapiens GN=GMPS PE=1 SV=1 :P49915-2 Isoform 2 of GMP synthase [glutamine-hydrolyzing] OS=Homo sapiens GN=GMPS :
AC*VVHGSDLK	1.01958	--	--	0.0279741	0	0	1.0196				1.01958	--	--	0.0279741	0	0	1	C632 C663 C663 C660 C660	ATP1A2,ATP1A1	P05023-3 Isoform 3 of Sodium/potassium-transporting ATPase subunit alpha-1 OS=Homo sapiens GN=ATP1A1 :P05023-4 Isoform 4 of Sodium/potassium-transporting ATPase subunit alpha-1 OS=Homo sapiens GN=ATP1A1 :P05023 Sodium/potassium-transporting ATPase subunit alpha-1 OS=Homo sapiens GN=ATP1A1 PE=1 SV=1 :B1AKY9 Sodium/potassium-transporting ATPase subunit alpha OS=Homo sapiens GN=ATP1A2 PE=1 SV=1 :P50993 Sodium/potassium-transporting ATPase subunit alpha-2 OS=Homo sapiens GN=ATP1A2 PE=1 SV=1 :
ADAEDLLDSFLSNILQDC*R	1.85729	0.127497	0.186799	0.8932	0.894501	0.728626	1.6597, 1.0194		2.4068, 0.5783		1.41603	0.195093	0.235572	0.501853	0.709757	0.627876	2	C356 C313 C377 ,C356 C377 C356 C377	MMS19	Q96T76 MMS19 nucleotide excision repair protein homolog OS=Homo sapiens GN=MMS19 PE=1 SV=2 :Q96T76-8 Isoform 5 of MMS19 nucleotide excision repair protein homolog OS=Homo sapiens GN=MMS19 :Q96T76 MMS19 nucleotide excision repair protein homolog OS=Homo sapiens GN=MMS19 PE=1 SV=2 :Q96T76-8 Isoform 5 of MMS19 nucleotide excision repair protein homolog OS=Homo sapiens GN=MMS19 :,Q96T76 MMS19 nucleotide excision repair protein homolog OS=Homo sapiens GN=MMS19 PE=1 SV=2 :Q96T76-9 Isoform 6 of MMS19 nucleotide excision repair protein homolog OS=Homo sapiens GN=MMS19 :Q96T76-8 Isoform 5 of MMS19 nucleotide excision repair protein homolog OS=Homo sapiens GN=MMS19 :
ADC*ILYYGFGDIFR	0.808284	0.33476	0.484368	-0.307066	0.475267	0.314825	0.7430, 0.8887		0.8271		0.819608	0.178058	0.215957	-0.286994	0.749439	0.665633	2	C414	RECQL	P46063 ATP-dependent DNA helicase Q1 OS=Homo sapiens GN=RECQL PE=1 SV=3 :
ADC*TITMADSDFLALMTGK	1.06347	0.656312	0.937966	0.088775	0.18289	0.027813	0.9795		1.1474		1.06347	0.656312	0.683558	0.088775	0.18289	0.165225	2	C495	SCP2	P22307 Non-specific lipid-transfer protein OS=Homo sapiens GN=SCP2 PE=1 SV=2 :
ADDTFEALC*IEPFSSPPELPDVMKPQDSGSSANEQAVQ	0.952666	0.432182	0.621152	-0.0699569	0.364333	0.206802		0.7063	1.0719, 1.0719	1.0798	0.982465	0.19377	0.234014	-0.0255226	0.712713	0.630758	3	C89 C111 C84	TCEB2	Q15370 Transcription elongation factor B polypeptide 2 OS=Homo sapiens GN=TCEB2 PE=1 SV=1 :I3L0M9 Transcription elongation factor B polypeptide 2 (Fragment) OS=Homo sapiens GN=TCEB2 PE=1 SV=1 :B8ZZU8 Transcription elongation factor B (SIII), polypeptide 2 (18kDa, elongin B), isoform CRA_b OS=Homo sapiens GN=TCEB2 PE=1 SV=1 :
ADDTFEALC*IEPFSSPPELPDVM+KPQDSGSSANEQAVQ	0.89713	0.497973	0.717744	-0.156611	0.302794	0.14403			1.0342, 1.0274, 0.5675	0.948	0.894281	0.448095	0.513437	-0.161199	0.34863	0.289513	2	C89,M103 C111,M125 C84,M98	TCEB2	Q15370 Transcription elongation factor B polypeptide 2 OS=Homo sapiens GN=TCEB2 PE=1 SV=1 :I3L0M9 Transcription elongation factor B polypeptide 2 (Fragment) OS=Homo sapiens GN=TCEB2 PE=1 SV=1 :B8ZZU8 Transcription elongation factor B (SIII), polypeptide 2 (18kDa, elongin B), isoform CRA_b OS=Homo sapiens GN=TCEB2 PE=1 SV=1 :
ADEASELAC*PTPK	1.00927	--	--	0.0133113	0	0			1.0093		1.00927	--	--	0.0133113	0	0	1	C2202 C2200	FASN	P49327 Fatty acid synthase OS=Homo sapiens GN=FASN PE=1 SV=3 :A0A0U1RQF0 Fatty acid synthase OS=Homo sapiens GN=FASN PE=1 SV=1 :
ADELLC*WEDSAGHWLYE	1.02526	0.22595	0.328536	0.035983	0.645988	0.483417	1.0319, 1.0133, 1.0296, 0.8486, 1.3044, 0.8068	0.9892	1.0212, 1.0212, 1.0666, 1.1504		1.02575	0.0930644	0.114854	0.0366829	1.03122	0.939853	3	C158 ,C74 C158	NME3	Q13232 Nucleoside diphosphate kinase 3 OS=Homo sapiens GN=NME3 PE=1 SV=2 :,H3BPR2 Nucleoside diphosphate kinase OS=Homo sapiens GN=NME3 PE=1 SV=1 :Q13232 Nucleoside diphosphate kinase 3 OS=Homo sapiens GN=NME3 PE=1 SV=2 :
ADFNLADFEC*EEDPFDNLELK	0.869055	--	--	-0.20248	0	0	0.8580, 0.8822				0.870138	0.114108	0.140458	-0.200683	0.942685	0.852452	1	C161 C225 C161	UBAP1	Q9NZ09 Ubiquitin-associated protein 1 OS=Homo sapiens GN=UBAP1 PE=1 SV=1 :Q9NZ09-4 Isoform 4 of Ubiquitin-associated protein 1 OS=Homo sapiens GN=UBAP1 :Q9NZ09-2 Isoform 2 of Ubiquitin-associated protein 1 OS=Homo sapiens GN=UBAP1 :
ADFVC*STVQKPDAANYYYLIILK	1.41403	0.651533	0.93245	0.499814	0.186063	0.0303743	1.6195, 2.8363		0.8027		1.75283	0.424762	0.488865	0.809687	0.371854	0.310811	2	C782 C819 ,C782 C819 C782 C819	ANLN	Q9NQW6-2 Isoform 2 of Actin-binding protein anillin OS=Homo sapiens GN=ANLN :Q9NQW6 Actin-binding protein anillin OS=Homo sapiens GN=ANLN PE=1 SV=2 :Q9NQW6-2 Isoform 2 of Actin-binding protein anillin OS=Homo sapiens GN=ANLN :Q9NQW6 Actin-binding protein anillin OS=Homo sapiens GN=ANLN PE=1 SV=2 :,Q9NQW6-2 Isoform 2 of Actin-binding protein anillin OS=Homo sapiens GN=ANLN :Q9NQW6 Actin-binding protein anillin OS=Homo sapiens GN=ANLN PE=1 SV=2 :
ADHQPLTEASYVNLPTIALC*NTDSPLR	0.939412	--	--	-0.0901708	0	0	0.9394				0.939412	--	--	-0.0901708	0	0	1	C148 C153 C148	RPSA	C9J9K3 40S ribosomal protein SA (Fragment) OS=Homo sapiens GN=RPSA PE=1 SV=7 :A0A0C4DG17 40S ribosomal protein SA OS=Homo sapiens GN=RPSA PE=1 SV=1 :P08865 40S ribosomal protein SA OS=Homo sapiens GN=RPSA PE=1 SV=4 :
ADIIHAC*DIVEDAAIAYGYNNIQMTLPK	0.57692	--	--	-0.793557	0	0	0.5769				0.57692	--	--	-0.793557	0	0	1	C263 C362	FARSB	Q9NSD9-2 Isoform 2 of Phenylalanine--tRNA ligase beta subunit OS=Homo sapiens GN=FARSB :Q9NSD9 Phenylalanine--tRNA ligase beta subunit OS=Homo sapiens GN=FARSB PE=1 SV=3 :
ADIIVSELLGSFADNELSPEC*LDGAQHFLKDDGVSIPGEYTSFLAPISSSK	1.03092	0.166573	0.244454	0.043932	0.778396	0.611803	1.3828, 1.1025, 1.1035, 0.9674, 1.0710	1.0450, 1.0944, 1.0450	1.1143, 1.0692, 0.9842, 1.4529, 1.1010, 1.0780	0.9014	1.10085	0.0231949	0.0358476	0.138621	1.63461	1.44554	4	C388 C432 C449 C405	PRMT5	O14744-3 Isoform 3 of Protein arginine N-methyltransferase 5 OS=Homo sapiens GN=PRMT5 :O14744-2 Isoform 2 of Protein arginine N-methyltransferase 5 OS=Homo sapiens GN=PRMT5 :O14744 Protein arginine N-methyltransferase 5 OS=Homo sapiens GN=PRMT5 PE=1 SV=4 :O14744-5 Isoform 5 of Protein arginine N-methyltransferase 5 OS=Homo sapiens GN=PRMT5 :
ADIIVSELLGSFADNELSPEC*LDGAQHFLK	0.787445	0.270748	0.392629	-0.344749	0.567435	0.406018	1.3172, 0.8393, 0.9776, 1.1975		0.5630, 0.8314		0.954344	0.197359	0.238186	-0.067418	0.704743	0.623083	2	C388 C432 C449 C405	PRMT5	O14744-3 Isoform 3 of Protein arginine N-methyltransferase 5 OS=Homo sapiens GN=PRMT5 :O14744-2 Isoform 2 of Protein arginine N-methyltransferase 5 OS=Homo sapiens GN=PRMT5 :O14744 Protein arginine N-methyltransferase 5 OS=Homo sapiens GN=PRMT5 PE=1 SV=4 :O14744-5 Isoform 5 of Protein arginine N-methyltransferase 5 OS=Homo sapiens GN=PRMT5 :
ADLAQNVLLC*GGSSLFTGFEGR	2.67692	--	--	1.42057	0	0	2.6769				2.67692	--	--	1.42057	0	0	1	C341	ACTL9	Q8TC94 Actin-like protein 9 OS=Homo sapiens GN=ACTL9 PE=1 SV=3 :
ADLPPC*GAC*ITGR	7.39093	--	--	2.88576	0	0	7.3909				7.39093	--	--	2.88576	0	0	1	C51,C54	ACOT7	O00154 Cytosolic acyl coenzyme A thioester hydrolase OS=Homo sapiens GN=ACOT7 PE=1 SV=3 :
ADLPPCGAC*ITGR	0.405851	--	--	-1.30098	0	0	0.4059				0.405851	--	--	-1.30098	0	0	1	C54	ACOT7	O00154 Cytosolic acyl coenzyme A thioester hydrolase OS=Homo sapiens GN=ACOT7 PE=1 SV=3 :
ADLVISHAGAGSC*LETLEK	3.14404	0.505278	0.726503	1.65262	0.29647	0.138762	0.9302, 0.9302		5.3579		2.40609	0.427446	0.491636	1.26669	0.369119	0.308356	2	C98 C86 C86 C86 C86 C86	ALG13	A0A087WTT9 Putative bifunctional UDP-N-acetylglucosamine transferase and deubiquitinase ALG13 OS=Homo sapiens GN=ALG13 PE=1 SV=1 :A0A087WX43 Putative bifunctional UDP-N-acetylglucosamine transferase and deubiquitinase ALG13 OS=Homo sapiens GN=ALG13 PE=1 SV=1 :A0A096LNJ4 Putative bifunctional UDP-N-acetylglucosamine transferase and deubiquitinase ALG13 OS=Homo sapiens GN=ALG13 PE=1 SV=1 :D6RE84 Putative bifunctional UDP-N-acetylglucosamine transferase and deubiquitinase ALG13 OS=Homo sapiens GN=ALG13 PE=1 SV=2 :Q9NP73 Putative bifunctional UDP-N-acetylglucosamine transferase and deubiquitinase ALG13 OS=Homo sapiens GN=ALG13 PE=1 SV=2 :Q9NP73-2 Isoform 2 of Putative bifunctional UDP-N-acetylglucosamine transferase and deubiquitinase ALG13 OS=Homo sapiens GN=ALG13 :
ADNVIC*PGAPDFLAHVR	1.18387	--	--	0.243507	0	0	1.1839				1.18387	--	--	0.243507	0	0	1	C223 C173	COMT	P21964 Catechol O-methyltransferase OS=Homo sapiens GN=COMT PE=1 SV=2 :P21964-2 Isoform Soluble of Catechol O-methyltransferase OS=Homo sapiens GN=COMT :
ADPAIKEPLPVEDVC*PK	0.578763	0.170108	0.250108	-0.788955	0.769274	0.601873	0.4799		0.6777		0.578763	0.170108	0.206496	-0.788955	0.769274	0.685088	2	C64 C64 ,C64 C64 C64 C64 C64 C64 C64	AKAP1	Q92667-2 Isoform 2 of A-kinase anchor protein 1, mitochondrial OS=Homo sapiens GN=AKAP1 :I3L364 A-kinase anchor protein 1, mitochondrial (Fragment) OS=Homo sapiens GN=AKAP1 PE=1 SV=1 :I3L3K1 A-kinase anchor protein 1, mitochondrial (Fragment) OS=Homo sapiens GN=AKAP1 PE=1 SV=1 :I3L0K6 A-kinase anchor protein 1, mitochondrial (Fragment) OS=Homo sapiens GN=AKAP1 PE=1 SV=1 :Q92667 A-kinase anchor protein 1, mitochondrial OS=Homo sapiens GN=AKAP1 PE=1 SV=1 :I3L2N7 A-kinase anchor protein 1, mitochondrial (Fragment) OS=Homo sapiens GN=AKAP1 PE=1 SV=1 :I3L2A2 A-kinase anchor protein 1, mitochondrial (Fragment) OS=Homo sapiens GN=AKAP1 PE=1 SV=7 :,Q92667-2 Isoform 2 of A-kinase anchor protein 1, mitochondrial OS=Homo sapiens GN=AKAP1 :Q92667 A-kinase anchor protein 1, mitochondrial OS=Homo sapiens GN=AKAP1 PE=1 SV=1 :
ADPDGPEAQAEAC*SGER	1.97698	--	--	0.983296	0	0			1.4661, 0.5925, 1.4661, 2.5828, 0.9563, 0.9563		1.33667	0.352992	0.414872	0.418648	0.452235	0.382086	1	C18 C18 C18 C18 C18 C18 C18 C18	NHP2	D6RCB9 H/ACA ribonucleoprotein complex subunit 2 (Fragment) OS=Homo sapiens GN=NHP2 PE=1 SV=1 :Q9NX24 H/ACA ribonucleoprotein complex subunit 2 OS=Homo sapiens GN=NHP2 PE=1 SV=1 :J3QSY4 H/ACA ribonucleoprotein complex subunit 2 OS=Homo sapiens GN=NHP2 PE=1 SV=1 :D6RC52 H/ACA ribonucleoprotein complex subunit 2 (Fragment) OS=Homo sapiens GN=NHP2 PE=1 SV=1 :D6RCB9 H/ACA ribonucleoprotein complex subunit 2 (Fragment) OS=Homo sapiens GN=NHP2 PE=1 SV=1 :Q9NX24 H/ACA ribonucleoprotein complex subunit 2 OS=Homo sapiens GN=NHP2 PE=1 SV=1 :J3QSY4 H/ACA ribonucleoprotein complex subunit 2 OS=Homo sapiens GN=NHP2 PE=1 SV=1 :D6RC52 H/ACA ribonucleoprotein complex subunit 2 (Fragment) OS=Homo sapiens GN=NHP2 PE=1 SV=1 :
ADPTWAVSQISGSPWQTATQTPTAPVQC*CGAHR	0.591803	--	--	-0.75681	0	0		0.5918			0.591803	--	--	-0.75681	0	0	1	C545 C59	PPFIA1	E9PJZ7 Liprin-alpha-1 OS=Homo sapiens GN=PPFIA1 PE=1 SV=1 :H0YF15 Liprin-alpha-1 (Fragment) OS=Homo sapiens GN=PPFIA1 PE=1 SV=1 :
ADQELLMYSHDNIIC*GITSVAFSR	0.775475	0.776661	1	-0.366848	0.109768	0	0.9313, 0.9936, 0.9313, 2.9128, 0.9017	0.2955	0.8700, 0.8700		1.08825	0.765942	0.777662	0.122009	0.115804	0.109209	3	C271 C271 ,C271 ,C271 C227 C171	GNB2	P62879 Guanine nucleotide-binding protein G(I)/G(S)/G(T) subunit beta-2 OS=Homo sapiens GN=GNB2 PE=1 SV=3 :E7EP32 Guanine nucleotide-binding protein G(I)/G(S)/G(T) subunit beta-2 OS=Homo sapiens GN=GNB2 PE=1 SV=1 :P62879-2 Isoform 2 of Guanine nucleotide-binding protein G(I)/G(S)/G(T) subunit beta-2 OS=Homo sapiens GN=GNB2 :,P62879 Guanine nucleotide-binding protein G(I)/G(S)/G(T) subunit beta-2 OS=Homo sapiens GN=GNB2 PE=1 SV=3 :P62879 Guanine nucleotide-binding protein G(I)/G(S)/G(T) subunit beta-2 OS=Homo sapiens GN=GNB2 PE=1 SV=3 :,P62879 Guanine nucleotide-binding protein G(I)/G(S)/G(T) subunit beta-2 OS=Homo sapiens GN=GNB2 PE=1 SV=3 :
ADTQDEWTPGTAVLTSPVLVPGC*PSK	0.259213	--	--	-1.94779	0	0	0.2592				0.259213	--	--	-1.94779	0	0	1	C475 C525 C550 C469 C525 C476 C160 C494	MBD1	Q9UIS9-10 Isoform 10 of Methyl-CpG-binding domain protein 1 OS=Homo sapiens GN=MBD1 :Q9UIS9 Methyl-CpG-binding domain protein 1 OS=Homo sapiens GN=MBD1 PE=1 SV=2 :Q9UIS9-9 Isoform 9 of Methyl-CpG-binding domain protein 1 OS=Homo sapiens GN=MBD1 :Q9UIS9-7 Isoform 7 of Methyl-CpG-binding domain protein 1 OS=Homo sapiens GN=MBD1 :Q9UIS9-12 Isoform 12 of Methyl-CpG-binding domain protein 1 OS=Homo sapiens GN=MBD1 :Q9UIS9-5 Isoform 5 of Methyl-CpG-binding domain protein 1 OS=Homo sapiens GN=MBD1 :K7EN65 Methyl-CpG-binding domain protein 1 (Fragment) OS=Homo sapiens GN=MBD1 PE=1 SV=1 :A0A0A0MS90 Methyl-CpG-binding domain protein 1 OS=Homo sapiens GN=MBD1 PE=1 SV=1 :
ADTSLNNC*EGAAGSTSEK	10.8147	--	--	3.43492	0	0			10.8147		10.8147	--	--	3.43492	0	0	1	C128 C76	ZFAND5	Q5QPB1 AN1-type zinc finger protein 5 (Fragment) OS=Homo sapiens GN=ZFAND5 PE=1 SV=1 :O76080 AN1-type zinc finger protein 5 OS=Homo sapiens GN=ZFAND5 PE=1 SV=1 :
ADVIQATGDAIC*IFR	4.66686	--	--	2.22245	0	0			4.6669		4.66686	--	--	2.22245	0	0	1	C103 C200	SSRP1	E9PMD4 FACT complex subunit SSRP1 (Fragment) OS=Homo sapiens GN=SSRP1 PE=1 SV=2 :Q08945 FACT complex subunit SSRP1 OS=Homo sapiens GN=SSRP1 PE=1 SV=1 :
ADVIVLAGTVC*DFR	2.32528	--	--	1.21741	0	0	2.3253				2.32528	--	--	1.21741	0	0	1	C354	ILVBL	A1L0T0 Acetolactate synthase-like protein OS=Homo sapiens GN=ILVBL PE=1 SV=2 :
ADWC*VWPAAQFVNFLFVPPQFR	2.8157	--	--	1.49349	0	0			2.8157		2.8157	--	--	1.49349	0	0	1	C124 C149	MPV17L2	Q567V2-2 Isoform 2 of Mpv17-like protein 2 OS=Homo sapiens GN=MPV17L2 :Q567V2 Mpv17-like protein 2 OS=Homo sapiens GN=MPV17L2 PE=1 SV=2 :
AEC*TEESIVEQTYAPAECVSQAIDINEPIGNLKK	0.791964	--	--	-0.336494	0	0	0.792				0.791964	--	--	-0.336494	0	0	1	C22	GABPA	Q06546 GA-binding protein alpha chain OS=Homo sapiens GN=GABPA PE=1 SV=1 :
AEDC*WELQISPELLAHGR	1.98788	--	--	0.991234	0	0	1.9879				1.98788	--	--	0.991234	0	0	1	C575	KIF22	Q14807 Kinesin-like protein KIF22 OS=Homo sapiens GN=KIF22 PE=1 SV=5 :
AEDIKGTEC*VK	1.2261	--	--	0.294081	0	0			1.2261		1.2261	--	--	0.294081	0	0	1	C525	ZFR	Q96KR1 Zinc finger RNA-binding protein OS=Homo sapiens GN=ZFR PE=1 SV=2 :
AEDSIC*LADSKPLPHQNVTNHVGK	0.976765	0.609725	0.858767	-0.0339164	0.214866	0.0661246	1.0478, 0.6557		1.1409, 1.3726		1.05427	0.516059	0.561192	0.0762436	0.287301	0.250889	2	C991 C943 C906	WAPL	Q7Z5K2-3 Isoform 3 of Wings apart-like protein homolog OS=Homo sapiens GN=WAPL :Q7Z5K2-2 Isoform 2 of Wings apart-like protein homolog OS=Homo sapiens GN=WAPL :Q7Z5K2 Wings apart-like protein homolog OS=Homo sapiens GN=WAPL PE=1 SV=1 :
AEDVC*LFVAQPGELVGQLAVLTGEPLIFTLR	0.780634	--	--	-0.357282	0	0	0.7806				0.780634	--	--	-0.357282	0	0	1	C497 C571 C523 C562 C562	PNPLA6	Q8IY17-5 Isoform 5 of Neuropathy target esterase OS=Homo sapiens GN=PNPLA6 :Q8IY17-4 Isoform 4 of Neuropathy target esterase OS=Homo sapiens GN=PNPLA6 :Q8IY17-2 Isoform 2 of Neuropathy target esterase OS=Homo sapiens GN=PNPLA6 :Q8IY17-3 Isoform 3 of Neuropathy target esterase OS=Homo sapiens GN=PNPLA6 :Q8IY17 Neuropathy target esterase OS=Homo sapiens GN=PNPLA6 PE=1 SV=2 :
AEEDVEPEC*IMEK	2.18149	--	--	1.12532	0	0	2.1815				2.18149	--	--	1.12532	0	0	1	C102 C127 C127 C127	DBNL	B4DDD6 Drebrin-like protein OS=Homo sapiens GN=DBNL PE=1 SV=1 :Q9UJU6 Drebrin-like protein OS=Homo sapiens GN=DBNL PE=1 SV=1 :Q9UJU6-3 Isoform 3 of Drebrin-like protein OS=Homo sapiens GN=DBNL :Q9UJU6-2 Isoform 2 of Drebrin-like protein OS=Homo sapiens GN=DBNL :
AEEDVEPEC*IM+EK	0.663176	--	--	-0.592537	0	0			0.6632		0.663176	--	--	-0.592537	0	0	1	C102,M104 C127,M129 C24,M26 C127,M129 C127,M129 C32,M34 C56,M58	DBNL	B4DDD6 Drebrin-like protein OS=Homo sapiens GN=DBNL PE=1 SV=1 :Q9UJU6 Drebrin-like protein OS=Homo sapiens GN=DBNL PE=1 SV=1 :Q9UJU6-5 Isoform 5 of Drebrin-like protein OS=Homo sapiens GN=DBNL :Q9UJU6-3 Isoform 3 of Drebrin-like protein OS=Homo sapiens GN=DBNL :Q9UJU6-2 Isoform 2 of Drebrin-like protein OS=Homo sapiens GN=DBNL :Q9UJU6-4 Isoform 4 of Drebrin-like protein OS=Homo sapiens GN=DBNL :H0Y5J4 Drebrin-like protein (Fragment) OS=Homo sapiens GN=DBNL PE=1 SV=1 :
AEFLMIPAGLNTLNVPGC*HR		--	--		0	0		100			100	--	--	6.64386	0	0	1	C1359 C1359	HIVEP1	F5H212 Zinc finger protein 40 OS=Homo sapiens GN=HIVEP1 PE=1 SV=2 :P15822 Zinc finger protein 40 OS=Homo sapiens GN=HIVEP1 PE=1 SV=3 :
AEFYFQPWAQEAVC*R	1.22998	0.386253	0.558761	0.298629	0.413128	0.252774	1.3132, 1.3132		0.9133, 2.2472		1.44675	0.123561	0.151674	0.532812	0.908119	0.819088	2	C492 C290 C92	SMARCD1	Q96GM5 SWI/SNF-related matrix-associated actin-dependent regulator of chromatin subfamily D member 1 OS=Homo sapiens GN=SMARCD1 PE=1 SV=2 :F8VRQ4 SWI/SNF-related matrix-associated actin-dependent regulator of chromatin subfamily D member 1 OS=Homo sapiens GN=SMARCD1 PE=1 SV=1 :H0YHV1 SWI/SNF-related matrix-associated actin-dependent regulator of chromatin subfamily D member 1 (Fragment) OS=Homo sapiens GN=SMARCD1 PE=1 SV=1 :
AEGSDVANAVLDGADC*IMLSGETAKGDYPLEAVR	0.801102	0.212553	0.310457	-0.319943	0.672532	0.507999	0.5812, 1.0154, 0.7555		0.8259		0.794489	0.189579	0.229147	-0.331901	0.72221	0.639886	2	C284 C358	PKM	B4DNK4 Pyruvate kinase OS=Homo sapiens GN=PKM PE=1 SV=1 :P14618 Pyruvate kinase PKM OS=Homo sapiens GN=PKM PE=1 SV=4 :
AEGSDVANAVLDGADC*IM+LSGETAKGDYPLEAVR	4.23027	--	--	2.08075	0	0			4.2303		4.23027	--	--	2.08075	0	0	1	C358,M360	PKM	P14618 Pyruvate kinase PKM OS=Homo sapiens GN=PKM PE=1 SV=4 :
AEGSDVANAVLDGADC*IMLSGETAK	0.729929	0.253278	0.366696	-0.454172	0.596402	0.435694	0.6521, 0.6516, 0.7958, 0.8364	0.8803, 0.8417, 0.8417	0.6416, 0.6416, 0.9546, 0.7410		0.770766	0.040667	0.0625511	-0.375635	1.39076	1.20377	3	C358 ,C284 C358	PKM	P14618 Pyruvate kinase PKM OS=Homo sapiens GN=PKM PE=1 SV=4 :,B4DNK4 Pyruvate kinase OS=Homo sapiens GN=PKM PE=1 SV=1 :P14618 Pyruvate kinase PKM OS=Homo sapiens GN=PKM PE=1 SV=4 :
AEGSDVANAVLDGADC*IM+LSGETAK	0.974461	0.522519	0.752818	-0.0373242	0.281898	0.12331	1.1961	0.8221	0.9051		0.974461	0.522519	0.566308	-0.0373242	0.281898	0.246947	3	C358,M360 ,C284,M286 C358,M360 ,C284,M286 C358,M360 C343,M345	PKM	B4DNK4 Pyruvate kinase OS=Homo sapiens GN=PKM PE=1 SV=1 :P14618 Pyruvate kinase PKM OS=Homo sapiens GN=PKM PE=1 SV=4 :P14618-3 Isoform 3 of Pyruvate kinase PKM OS=Homo sapiens GN=PKM :,P14618 Pyruvate kinase PKM OS=Homo sapiens GN=PKM PE=1 SV=4 :,B4DNK4 Pyruvate kinase OS=Homo sapiens GN=PKM PE=1 SV=1 :P14618 Pyruvate kinase PKM OS=Homo sapiens GN=PKM PE=1 SV=4 :
AEIPC*EDEQEQEHNGPLDNK	1.03817	--	--	0.0540396	0	0	1.0713, 0.8714				0.971338	0.718891	0.7323	-0.0419545	0.143337	0.135311	1	C439 C626 C455 C471 C626 C439 C626 C455 C471 C626	SRPK1	Q96SB4-4 Isoform 3 of SRSF protein kinase 1 OS=Homo sapiens GN=SRPK1 :Q96SB4-3 Isoform 1 of SRSF protein kinase 1 OS=Homo sapiens GN=SRPK1 :Q96SB4 SRSF protein kinase 1 OS=Homo sapiens GN=SRPK1 PE=1 SV=2 :H3BLV9 SRSF protein kinase 1 (Fragment) OS=Homo sapiens GN=SRPK1 PE=1 SV=1 :Q5R363 SRSF protein kinase 1 OS=Homo sapiens GN=SRPK1 PE=1 SV=2 :Q96SB4-4 Isoform 3 of SRSF protein kinase 1 OS=Homo sapiens GN=SRPK1 :Q96SB4-3 Isoform 1 of SRSF protein kinase 1 OS=Homo sapiens GN=SRPK1 :Q96SB4 SRSF protein kinase 1 OS=Homo sapiens GN=SRPK1 PE=1 SV=2 :H3BLV9 SRSF protein kinase 1 (Fragment) OS=Homo sapiens GN=SRPK1 PE=1 SV=1 :Q5R363 SRSF protein kinase 1 OS=Homo sapiens GN=SRPK1 PE=1 SV=2 :
AEISC*TDNQDGTCSVSYLPVLPGDYSILVK	1.2234	0.25446	0.368332	0.290896	0.59438	0.433761	1.0659, 1.0659		1.3809		1.1709	0.21975	0.263819	0.227615	0.658071	0.578694	2	C1912 C1904 C1885	FLNA	P21333 Filamin-A OS=Homo sapiens GN=FLNA PE=1 SV=4 :P21333-2 Isoform 2 of Filamin-A OS=Homo sapiens GN=FLNA :Q60FE5 Filamin A OS=Homo sapiens GN=FLNA PE=1 SV=1 :
AELAAPQLIMLANVALTGEVNGSC*CDYLVGEER		--	--		0	0			100		100	--	--	6.64386	0	0	1	C62 C62 C62 C62 C62 C62 C62	REST	L0B3Z2 RE1-silencing transcription factor OS=Homo sapiens GN=REST PE=1 SV=1 :Q13127-3 Isoform 3 of RE1-silencing transcription factor OS=Homo sapiens GN=REST :Q13127-2 Isoform 2 of RE1-silencing transcription factor OS=Homo sapiens GN=REST :Q13127-4 Isoform 4 of RE1-silencing transcription factor OS=Homo sapiens GN=REST :Q13127 RE1-silencing transcription factor OS=Homo sapiens GN=REST PE=1 SV=3 :L0B1S6 RE1-silencing transcription factor OS=Homo sapiens GN=REST PE=1 SV=1 :A0A087X1C2 RE1-silencing transcription factor OS=Homo sapiens GN=REST PE=1 SV=1 :
AELAPVNTEGALLDNGSVVPNC*DISNGGSQK	0.747541	--	--	-0.419775	0	0	0.7475				0.747541	--	--	-0.419775	0	0	1	C633 C395	ZCCHC8	Q6NZY4 Zinc finger CCHC domain-containing protein 8 OS=Homo sapiens GN=ZCCHC8 PE=1 SV=2 :Q6NZY4-2 Isoform 2 of Zinc finger CCHC domain-containing protein 8 OS=Homo sapiens GN=ZCCHC8 :
AENGLLMTPC*YTANFVAPEVLKR	1.28184	0.435978	0.629667	0.358218	0.360536	0.200889	1.0889, 1.0889, 1.7552		1.3272		1.31505	0.152731	0.186065	0.39512	0.816074	0.730335	2	C559 C564 C584 C575 C483	RPS6KA1	Q15418-4 Isoform 4 of Ribosomal protein S6 kinase alpha-1 OS=Homo sapiens GN=RPS6KA1 :E9PGT3 Ribosomal protein S6 kinase OS=Homo sapiens GN=RPS6KA1 PE=1 SV=1 :Q15418-2 Isoform 2 of Ribosomal protein S6 kinase alpha-1 OS=Homo sapiens GN=RPS6KA1 :Q15418 Ribosomal protein S6 kinase alpha-1 OS=Homo sapiens GN=RPS6KA1 PE=1 SV=2 :Q15418-3 Isoform 3 of Ribosomal protein S6 kinase alpha-1 OS=Homo sapiens GN=RPS6KA1 :
AENGLLM+TPC*YTANFVAPEVLKR	1.01383	--	--	0.0198182	0	0			1.0236, 0.9993		1.01141	0.513457	0.55802	0.0163633	0.289496	0.25335	1	M556,C559 M561,C564 M581,C584 M572,C575 M480,C483 M576,C579	RPS6KA3,RPS6KA1	Q15418-4 Isoform 4 of Ribosomal protein S6 kinase alpha-1 OS=Homo sapiens GN=RPS6KA1 :E9PGT3 Ribosomal protein S6 kinase OS=Homo sapiens GN=RPS6KA1 PE=1 SV=1 :Q15418-2 Isoform 2 of Ribosomal protein S6 kinase alpha-1 OS=Homo sapiens GN=RPS6KA1 :Q15418 Ribosomal protein S6 kinase alpha-1 OS=Homo sapiens GN=RPS6KA1 PE=1 SV=2 :Q15418-3 Isoform 3 of Ribosomal protein S6 kinase alpha-1 OS=Homo sapiens GN=RPS6KA1 :P51812 Ribosomal protein S6 kinase alpha-3 OS=Homo sapiens GN=RPS6KA3 PE=1 SV=1 :
AENGLLM+TPC*YTANFVAPEVLK	1.45112	--	--	0.537165	0	0			1.4511		1.45112	--	--	0.537165	0	0	1	M556,C559 M561,C564 M581,C584 M572,C575 M480,C483 M576,C579	RPS6KA3,RPS6KA1	Q15418-4 Isoform 4 of Ribosomal protein S6 kinase alpha-1 OS=Homo sapiens GN=RPS6KA1 :E9PGT3 Ribosomal protein S6 kinase OS=Homo sapiens GN=RPS6KA1 PE=1 SV=1 :Q15418-2 Isoform 2 of Ribosomal protein S6 kinase alpha-1 OS=Homo sapiens GN=RPS6KA1 :Q15418 Ribosomal protein S6 kinase alpha-1 OS=Homo sapiens GN=RPS6KA1 PE=1 SV=2 :Q15418-3 Isoform 3 of Ribosomal protein S6 kinase alpha-1 OS=Homo sapiens GN=RPS6KA1 :P51812 Ribosomal protein S6 kinase alpha-3 OS=Homo sapiens GN=RPS6KA3 PE=1 SV=1 :
AEPPQC*TSLAWSADGQTLFAGYTDNLVR	1.52568	0.407486	0.624331	0.609455	0.389887	0.204585	1.0236, 0.7006, 1.0313	1.0051, 0.9661	2.7510, 0.7949		1.1818	0.348723	0.410058	0.24099	0.45752	0.387154	3	C286 C286 ,C242 C286 ,C286	RACK1	P63244 Receptor of activated protein C kinase 1 OS=Homo sapiens GN=RACK1 PE=1 SV=3 :,J3KPE3 Receptor of-activated protein C kinase 1 OS=Homo sapiens GN=RACK1 PE=1 SV=1 :P63244 Receptor of activated protein C kinase 1 OS=Homo sapiens GN=RACK1 PE=1 SV=3 :,P63244 Receptor of activated protein C kinase 1 OS=Homo sapiens GN=RACK1 PE=1 SV=3 :P63244 Receptor of activated protein C kinase 1 OS=Homo sapiens GN=RACK1 PE=1 SV=3 :
AEPSSNPC*HFGSPSGAAEGGGGQDDLPDLSAFLSQEELDESVNLAR	0.363132	0.220367	0.344702	-1.46144	0.656854	0.462556	0.4001	0.315	0.3742		0.363132	0.220367	0.264515	-1.46144	0.656854	0.57755	3	C42 C42	MYPN	Q86TC9 Myopalladin OS=Homo sapiens GN=MYPN PE=1 SV=2 :Q86TC9-3 Isoform 3 of Myopalladin OS=Homo sapiens GN=MYPN :
AEPTESC*EQIAVQVNNGDAGR	0.916385	--	--	-0.125973	0	0		0.9164			0.916385	--	--	-0.125973	0	0	1	C223 C248 C248 C248 C248 C248 C213 C223	SP100	P23497-6 Isoform 6 of Nuclear autoantigen Sp-100 OS=Homo sapiens GN=SP100 :P23497-5 Isoform SpAlt-C of Nuclear autoantigen Sp-100 OS=Homo sapiens GN=SP100 :P23497 Nuclear autoantigen Sp-100 OS=Homo sapiens GN=SP100 PE=1 SV=3 :P23497-4 Isoform Sp100-C of Nuclear autoantigen Sp-100 OS=Homo sapiens GN=SP100 :P23497-3 Isoform Sp100-B of Nuclear autoantigen Sp-100 OS=Homo sapiens GN=SP100 :P23497-2 Isoform Sp100-A of Nuclear autoantigen Sp-100 OS=Homo sapiens GN=SP100 :P23497-7 Isoform 7 of Nuclear autoantigen Sp-100 OS=Homo sapiens GN=SP100 :E9PHV6 Nuclear autoantigen Sp-100 OS=Homo sapiens GN=SP100 PE=1 SV=1 :
AEPYC*SVLPGFTFIQHLPLSER	0.658699	0.320844	0.499123	-0.602309	0.493706	0.301793	0.6493, 0.6765, 0.6611		0.6773, 0.5166, 0.6884, 0.6174		0.64096	0.0225858	0.0347851	-0.641694	1.64616	1.45861	2	C240 C391 C291 C291 C277 C302 C291 C391 ,C240 C391 C291 C291 C277 C302 C291 C391 C240 C391 C291 C291 C277 C302 C291 C391	HNRNPUL1	M0R3F1 Heterogeneous nuclear ribonucleoprotein U-like protein 1 (Fragment) OS=Homo sapiens GN=HNRNPUL1 PE=1 SV=1 :Q9BUJ2 Heterogeneous nuclear ribonucleoprotein U-like protein 1 OS=Homo sapiens GN=HNRNPUL1 PE=1 SV=2 :Q9BUJ2-4 Isoform 4 of Heterogeneous nuclear ribonucleoprotein U-like protein 1 OS=Homo sapiens GN=HNRNPUL1 :M0QYZ0 Heterogeneous nuclear ribonucleoprotein U-like protein 1 (Fragment) OS=Homo sapiens GN=HNRNPUL1 PE=1 SV=1 :Q9BUJ2-3 Isoform 3 of Heterogeneous nuclear ribonucleoprotein U-like protein 1 OS=Homo sapiens GN=HNRNPUL1 :B7Z4B8 Heterogeneous nuclear ribonucleoprotein U-like protein 1 OS=Homo sapiens GN=HNRNPUL1 PE=1 SV=1 :A0A0A0MRA5 Heterogeneous nuclear ribonucleoprotein U-like protein 1 OS=Homo sapiens GN=HNRNPUL1 PE=1 SV=1 :Q9BUJ2-2 Isoform 2 of Heterogeneous nuclear ribonucleoprotein U-like protein 1 OS=Homo sapiens GN=HNRNPUL1 :,M0R3F1 Heterogeneous nuclear ribonucleoprotein U-like protein 1 (Fragment) OS=Homo sapiens GN=HNRNPUL1 PE=1 SV=1 :Q9BUJ2 Heterogeneous nuclear ribonucleoprotein U-like protein 1 OS=Homo sapiens GN=HNRNPUL1 PE=1 SV=2 :Q9BUJ2-4 Isoform 4 of Heterogeneous nuclear ribonucleoprotein U-like protein 1 OS=Homo sapiens GN=HNRNPUL1 :M0QYZ0 Heterogeneous nuclear ribonucleoprotein U-like protein 1 (Fragment) OS=Homo sapiens GN=HNRNPUL1 PE=1 SV=1 :Q9BUJ2-3 Isoform 3 of Heterogeneous nuclear ribonucleoprotein U-like protein 1 OS=Homo sapiens GN=HNRNPUL1 :B7Z4B8 Heterogeneous nuclear ribonucleoprotein U-like protein 1 OS=Homo sapiens GN=HNRNPUL1 PE=1 SV=1 :A0A0A0MRA5 Heterogeneous nuclear ribonucleoprotein U-like protein 1 OS=Homo sapiens GN=HNRNPUL1 PE=1 SV=1 :Q9BUJ2-2 Isoform 2 of Heterogeneous nuclear ribonucleoprotein U-like protein 1 OS=Homo sapiens GN=HNRNPUL1 :M0R3F1 Heterogeneous nuclear ribonucleoprotein U-like protein 1 (Fragment) OS=Homo sapiens GN=HNRNPUL1 PE=1 SV=1 :Q9BUJ2 Heterogeneous nuclear ribonucleoprotein U-like protein 1 OS=Homo sapiens GN=HNRNPUL1 PE=1 SV=2 :Q9BUJ2-4 Isoform 4 of Heterogeneous nuclear ribonucleoprotein U-like protein 1 OS=Homo sapiens GN=HNRNPUL1 :M0QYZ0 Heterogeneous nuclear ribonucleoprotein U-like protein 1 (Fragment) OS=Homo sapiens GN=HNRNPUL1 PE=1 SV=1 :Q9BUJ2-3 Isoform 3 of Heterogeneous nuclear ribonucleoprotein U-like protein 1 OS=Homo sapiens GN=HNRNPUL1 :B7Z4B8 Heterogeneous nuclear ribonucleoprotein U-like protein 1 OS=Homo sapiens GN=HNRNPUL1 PE=1 SV=1 :A0A0A0MRA5 Heterogeneous nuclear ribonucleoprotein U-like protein 1 OS=Homo sapiens GN=HNRNPUL1 PE=1 SV=1 :Q9BUJ2-2 Isoform 2 of Heterogeneous nuclear ribonucleoprotein U-like protein 1 OS=Homo sapiens GN=HNRNPUL1 :
AESHNDC*PVR	0.0548441	--	--	-4.18852	0	0			0.0548		0.0548441	--	--	-4.18852	0	0	1	C17	UPP1	Q16831 Uridine phosphorylase 1 OS=Homo sapiens GN=UPP1 PE=1 SV=1 :
AESLIGVYPEQGDC*VISK	1.52724	--	--	0.610923	0	0	1.5272				1.52724	--	--	0.610923	0	0	1	C1188 C1210	SMC1A	G8JLG1 Structural maintenance of chromosomes protein OS=Homo sapiens GN=SMC1A PE=1 SV=2 :Q14683 Structural maintenance of chromosomes protein 1A OS=Homo sapiens GN=SMC1A PE=1 SV=2 :
AETGKCPALYWLSGLTC*TEQNFISK	0.987525	--	--	-0.0181105	0	0	0.9894, 0.9856				0.987493	0.087244	0.107784	-0.0181573	1.05926	0.967448	1	C27 C56	ESD
AETSDVANAVLDGADC*IMLSGETAK	0.953942	--	--	-0.0680273	0	0		0.9539			0.953942	--	--	-0.0680273	0	0	1	C370 C401	PKLR	P30613-2 Isoform L-type of Pyruvate kinase PKLR OS=Homo sapiens GN=PKLR :P30613 Pyruvate kinase PKLR OS=Homo sapiens GN=PKLR PE=1 SV=2 :
AEVLISTVGPEDC*VVPFLTRPK	0.885204	0.0790426	0.124712	-0.175918	1.10214	0.904093	0.8866, 1.0044, 0.9578, 0.9592		0.9161, 0.7989, 0.7989, 0.5781, 0.9161		0.868441	0.00142536	0.00219715	-0.203501	2.84607	2.65814	2	C38 ,C38 C38	MARS	P56192 Methionine--tRNA ligase, cytoplasmic OS=Homo sapiens GN=MARS PE=1 SV=2 :,P56192 Methionine--tRNA ligase, cytoplasmic OS=Homo sapiens GN=MARS PE=1 SV=2 :P56192 Methionine--tRNA ligase, cytoplasmic OS=Homo sapiens GN=MARS PE=1 SV=2 :
AEWDQVTVYLFC*DDHK	0.668955	0.00933283	0.0147448	-0.580019	2.02999	1.83136	0.4784		0.8595, 0.8595		0.732478	0.0618648	0.0777279	-0.449143	1.20856	1.10942	2	C60 C60 C60	LAS1L	Q9Y4W2-2 Isoform 2 of Ribosomal biogenesis protein LAS1L OS=Homo sapiens GN=LAS1L :Q9Y4W2-3 Isoform 3 of Ribosomal biogenesis protein LAS1L OS=Homo sapiens GN=LAS1L :Q9Y4W2 Ribosomal biogenesis protein LAS1L OS=Homo sapiens GN=LAS1L PE=1 SV=2 :
AFAFVTFADDQIAQSLC*GEDLIIK	1.07296	0.150609	0.237365	0.101597	0.822148	0.624584	0.6257, 1.1494, 1.0536, 0.9537, 1.0536, 0.9466, 1.3254, 1.1072, 1.0662, 1.3540, 1.3385, 1.1072, 1.0263, 1.5625	1.0273, 1.0519, 1.0022, 1.0354, 1.0530, 1.0751, 1.0386, 0.9640, 0.9640	1.1411, 0.8618, 0.8040, 1.1277, 0.8688, 0.8040, 1.2748, 0.7677, 1.1635, 1.0236, 1.2748, 1.0297, 1.1269, 1.3644	1.0607, 1.0214, 1.1292, 1.1166, 1.0578	1.06904	0.000438022	0.000675344	0.0963173	3.3585	3.17047	4	C244 C244 C244 C244 C244	TARDBP	A0A087X260 TAR DNA-binding protein 43 OS=Homo sapiens GN=TARDBP PE=1 SV=1 :A0A087WYY0 TAR DNA-binding protein 43 OS=Homo sapiens GN=TARDBP PE=1 SV=1 :G3V162 TAR DNA binding protein, isoform CRA_d OS=Homo sapiens GN=TARDBP PE=1 SV=1 :Q13148 TAR DNA-binding protein 43 OS=Homo sapiens GN=TARDBP PE=1 SV=1 :B1AKP7 TAR DNA-binding protein 43 OS=Homo sapiens GN=TARDBP PE=1 SV=1 :
AFC*GFEDPR	0.780642	--	--	-0.357267	0	0			0.7806		0.780642	--	--	-0.357267	0	0	1	C4380	PLEC	Q15149-3 Isoform 3 of Plectin OS=Homo sapiens GN=PLEC :
AFCTC*FSHLC*VIGLFYGTAIIMYVGPR		--	--		0	0	100				100	--	--	6.64386	0	0	1	C240,C245	OR2A7	Q96R45 Olfactory receptor 2A7 OS=Homo sapiens GN=OR2A7 PE=2 SV=3 :
AFDLIEHYFGTEDEDSSIAPQVDLNQQQYIFQQC*EAPMEGFQL	0.948181	0.0398428	0.0630312	-0.076765	1.39965	1.20044	0.9448			0.9516, 0.9516	0.949309	0.078025	0.0974969	-0.0750511	1.10777	1.01101	2	C529	KPNA1	P52294 Importin subunit alpha-5 OS=Homo sapiens GN=KPNA1 PE=1 SV=3 :
AFDLIEHYFGTEDEDSSIAPQVDLNQQQYIFQQC*EAPM+EGFQL	0.817136	0.410655	0.62878	-0.291352	0.386523	0.201501		0.9168		0.7176, 0.7174	0.783924	0.0865158	0.106921	-0.351214	1.0629	0.970936	2	C529,M533	KPNA1	P52294 Importin subunit alpha-5 OS=Homo sapiens GN=KPNA1 PE=1 SV=3 :
AFDRHC*NM+VLENVK	1.57556	--	--	0.655865	0	0			1.5756		1.57556	--	--	0.655865	0	0	1	C63,M65 C53,M55	SNRPD2	P62316 Small nuclear ribonucleoprotein Sm D2 OS=Homo sapiens GN=SNRPD2 PE=1 SV=1 :P62316-2 Isoform 2 of Small nuclear ribonucleoprotein Sm D2 OS=Homo sapiens GN=SNRPD2 :
AFFIESVC*DDPTVVASNIMEVK	1.28336	0.317258	0.492465	0.359922	0.498587	0.307625	1.4134, 1.4485	0.9803	1.4396		1.32042	0.0900145	0.111168	0.401	1.04569	0.954021	3	C155 C155 C155 C135 C155 C155 C169	PFKFB3	Q5VX20 6-phosphofructo-2-kinase/fructose-2,6-bisphosphatase 3 OS=Homo sapiens GN=PFKFB3 PE=1 SV=1 :Q16875 6-phosphofructo-2-kinase/fructose-2,6-bisphosphatase 3 OS=Homo sapiens GN=PFKFB3 PE=1 SV=1 :Q5W015 6-phosphofructo-2-kinase/fructose-2,6-bisphosphatase 3 OS=Homo sapiens GN=PFKFB3 PE=1 SV=1 :Q16875-3 Isoform 3 of 6-phosphofructo-2-kinase/fructose-2,6-bisphosphatase 3 OS=Homo sapiens GN=PFKFB3 :F2Z2I2 6-phosphofructo-2-kinase/fructose-2,6-bisphosphatase 3 OS=Homo sapiens GN=PFKFB3 PE=1 SV=1 :Q16875-2 Isoform 2 of 6-phosphofructo-2-kinase/fructose-2,6-bisphosphatase 3 OS=Homo sapiens GN=PFKFB3 :Q16875-4 Isoform 4 of 6-phosphofructo-2-kinase/fructose-2,6-bisphosphatase 3 OS=Homo sapiens GN=PFKFB3 :
AFGGPGAGC*ISEGR	1.41685	0.474446	0.722248	0.502684	0.323813	0.141314	1.3203, 1.3203, 1.2285		1.5549		1.35601	0.0397342	0.0613288	0.439373	1.40084	1.21234	2	C24	FN3K	Q9H479 Fructosamine-3-kinase OS=Homo sapiens GN=FN3K PE=1 SV=1 :
AFGSPFGLEEPQWVPDKEC*R	0.508832	0.245447	0.383005	-0.974739	0.610042	0.416795	0.6394		0.3783		0.508832	0.245447	0.293676	-0.974739	0.610042	0.532131	2	C47 C47 C47	ZFYVE21	G3V2M2 Zinc finger FYVE domain-containing protein 21 OS=Homo sapiens GN=ZFYVE21 PE=1 SV=1 :Q9BQ24 Zinc finger FYVE domain-containing protein 21 OS=Homo sapiens GN=ZFYVE21 PE=1 SV=1 :Q9BQ24-2 Isoform 2 of Zinc finger FYVE domain-containing protein 21 OS=Homo sapiens GN=ZFYVE21 :
AFGTC*GSHMIVVSLFYGTAIYMYLQPPSSTSK	8.50764	--	--	3.08876	0	0	8.5076				8.50764	--	--	3.08876	0	0	1	C241	OR2B3	O76000 Putative olfactory receptor 2B3 OS=Homo sapiens GN=OR2B3 PE=3 SV=1 :
AFLDNPGILSELC*GTLSR	0.669005	0.0868986	0.137443	-0.579912	1.06099	0.861878	0.8472		0.4908		0.669005	0.0868986	0.107376	-0.579912	1.06099	0.969094	2	C204 C297 C272	ARMC6	B4E1N1 Armadillo repeat-containing protein 6 OS=Homo sapiens GN=ARMC6 PE=1 SV=1 :Q6NXE6 Armadillo repeat-containing protein 6 OS=Homo sapiens GN=ARMC6 PE=1 SV=2 :Q6NXE6-2 Isoform 2 of Armadillo repeat-containing protein 6 OS=Homo sapiens GN=ARMC6 :
AFNSSMEVGIQVASEDLC*SEKQWNVC*K	0.833621	--	--	-0.262536	0	0				0.8336	0.833621	--	--	-0.262536	0	0	1	C135,C143 C135,C143	ACOT11	Q8WXI4-2 Isoform 2 of Acyl-coenzyme A thioesterase 11 OS=Homo sapiens GN=ACOT11 :Q8WXI4 Acyl-coenzyme A thioesterase 11 OS=Homo sapiens GN=ACOT11 PE=1 SV=1 :
AFPANAAC*FLGFEVAMK	1.35268	--	--	0.435824	0	0	2.1429, 1.3407				1.74181	0.467712	0.534399	0.800589	0.330022	0.272135	1	C283	SLC25A20	O43772 Mitochondrial carnitine/acylcarnitine carrier protein OS=Homo sapiens GN=SLC25A20 PE=1 SV=1 :
AFPANAAC*FLGFEVAM+K	0.268617	--	--	-1.89638	0	0	0.2686				0.268617	--	--	-1.89638	0	0	1	C283,M291	SLC25A20	O43772 Mitochondrial carnitine/acylcarnitine carrier protein OS=Homo sapiens GN=SLC25A20 PE=1 SV=1 :
AFPQLGGRPGPEGEGSLESQPPPLQTQAC*PESSCLR	0.518219	0.0611052	0.0965821	-0.948367	1.21392	1.0151	0.5106, 0.4732, 0.2531		0.4652, 0.6122		0.462876	0.0268214	0.0419269	-1.1113	1.57152	1.37751	2	C79	HEXIM1	O94992 Protein HEXIM1 OS=Homo sapiens GN=HEXIM1 PE=1 SV=1 :
AFPQLGGRPGPEGEGSLESQPPPLQTQACPESSC*LR	0.635524	--	--	-0.65398	0	0	0.6333, 0.6496				0.641446	0.40558	0.47331	-0.640599	0.391924	0.324855	1	C84	HEXIM1	O94992 Protein HEXIM1 OS=Homo sapiens GN=HEXIM1 PE=1 SV=1 :
AFQHLSEAVQAAEEEAQPPSWSC*GPAAGVIDAYMTLADFCDQQLR	0.92215	0.235165	0.367364	-0.116926	0.628628	0.434903	1.0330, 0.9941, 0.9689, 1.1036	0.8375	0.9187, 0.7590, 0.9920, 1.4261, 0.9124		0.994548	0.180203	0.218372	-0.00788664	0.744238	0.660803	3	C3403 C3403 ,C3403 C3403 C3403 C3403	PRKDC	P78527-2 Isoform 2 of DNA-dependent protein kinase catalytic subunit OS=Homo sapiens GN=PRKDC :P78527 DNA-dependent protein kinase catalytic subunit OS=Homo sapiens GN=PRKDC PE=1 SV=3 :,P78527-2 Isoform 2 of DNA-dependent protein kinase catalytic subunit OS=Homo sapiens GN=PRKDC :P78527 DNA-dependent protein kinase catalytic subunit OS=Homo sapiens GN=PRKDC PE=1 SV=3 :P78527-2 Isoform 2 of DNA-dependent protein kinase catalytic subunit OS=Homo sapiens GN=PRKDC :P78527 DNA-dependent protein kinase catalytic subunit OS=Homo sapiens GN=PRKDC PE=1 SV=3 :
AFQHLSEAVQAAEEEAQPPSWSC*GPAAGVIDAYM+TLADFCDQQLR	0.856907	0.0469138	0.0740855	-0.22279	1.3287	1.13027	0.8069, 0.8165		0.7962, 0.9591, 1.1211		0.899989	0.137091	0.167732	-0.152021	0.862991	0.775385	2	C3403,M3414 C3403,M3414 ,C3403,M3414 C3403,M3414 C3403,M3414 C3403,M3414	PRKDC	P78527-2 Isoform 2 of DNA-dependent protein kinase catalytic subunit OS=Homo sapiens GN=PRKDC :P78527 DNA-dependent protein kinase catalytic subunit OS=Homo sapiens GN=PRKDC PE=1 SV=3 :,P78527-2 Isoform 2 of DNA-dependent protein kinase catalytic subunit OS=Homo sapiens GN=PRKDC :P78527 DNA-dependent protein kinase catalytic subunit OS=Homo sapiens GN=PRKDC PE=1 SV=3 :P78527-2 Isoform 2 of DNA-dependent protein kinase catalytic subunit OS=Homo sapiens GN=PRKDC :P78527 DNA-dependent protein kinase catalytic subunit OS=Homo sapiens GN=PRKDC PE=1 SV=3 :
AFQNTATAC*APVSHYR	0.325909	0.48672	0.739665	-1.61746	0.312721	0.130965	0.1868, 0.4512		0.2368		0.291615	0.291561	0.346168	-1.77786	0.53527	0.460713	2	C51	PHAX	Q9H814 Phosphorylated adapter RNA export protein OS=Homo sapiens GN=PHAX PE=1 SV=1 :
AFQYVETHGEVC*PANWTPDSPTIKPSPAASK	0.990628	0.81522	1	-0.0135854	0.088725	0	1.0028, 1.0805, 0.9619, 1.0805, 0.9787, 0.9398, 0.9398, 0.9984, 0.9337, 1.9929, 1.1409, 0.9984, 0.9788		0.9607, 1.2077, 0.9579, 1.0675, 2.1322, 0.9579, 1.0675, 0.8688		1.10701	0.898807	0.904925	0.146672	0.0463336	0.0433875	2	C229 C229 ,C211 C229 C211 C229	PRDX3	P30048-2 Isoform 2 of Thioredoxin-dependent peroxide reductase, mitochondrial OS=Homo sapiens GN=PRDX3 :P30048 Thioredoxin-dependent peroxide reductase, mitochondrial OS=Homo sapiens GN=PRDX3 PE=1 SV=3 :P30048-2 Isoform 2 of Thioredoxin-dependent peroxide reductase, mitochondrial OS=Homo sapiens GN=PRDX3 :P30048 Thioredoxin-dependent peroxide reductase, mitochondrial OS=Homo sapiens GN=PRDX3 PE=1 SV=3 :,P30048 Thioredoxin-dependent peroxide reductase, mitochondrial OS=Homo sapiens GN=PRDX3 PE=1 SV=3 :P30048 Thioredoxin-dependent peroxide reductase, mitochondrial OS=Homo sapiens GN=PRDX3 PE=1 SV=3 :
AFRC*PSQLSQHK	1.96304	--	--	0.973093	0	0			1.963		1.96304	--	--	0.973093	0	0	1	C1020 C988	ZNF850	A8MQ14 Zinc finger protein 850 OS=Homo sapiens GN=ZNF850 PE=3 SV=2 :A0A087X0M6 Zinc finger protein 850 OS=Homo sapiens GN=ZNF850 PE=1 SV=1 :
AFSPGLPPQSC*SLNLK	0.748489	0.461493	0.705403	-0.417947	0.335835	0.151562	0.4645, 0.6546		0.8619		0.660308	0.292056	0.346698	-0.598789	0.534534	0.460049	2	C251	FITM2	Q8N6M3 Fat storage-inducing transmembrane protein 2 OS=Homo sapiens GN=FITM2 PE=2 SV=1 :
AFSYIC*R	1.00807	--	--	0.0115982	0	0			1.0081		1.00807	--	--	0.0115982	0	0	1	C120 C131 C131 C120 C131 C120 C131 C120	NUMB	P49757-6 Isoform 6 of Protein numb homolog OS=Homo sapiens GN=NUMB :P49757-5 Isoform 5 of Protein numb homolog OS=Homo sapiens GN=NUMB :P49757-2 Isoform 2 of Protein numb homolog OS=Homo sapiens GN=NUMB :P49757-3 Isoform 3 of Protein numb homolog OS=Homo sapiens GN=NUMB :P49757 Protein numb homolog OS=Homo sapiens GN=NUMB PE=1 SV=2 :P49757-8 Isoform 8 of Protein numb homolog OS=Homo sapiens GN=NUMB :P49757-7 Isoform 7 of Protein numb homolog OS=Homo sapiens GN=NUMB :P49757-4 Isoform 4 of Protein numb homolog OS=Homo sapiens GN=NUMB :
AFTC*WINSQLAR	0.626409	--	--	-0.674824	0	0	0.6264				0.626409	--	--	-0.674824	0	0	1	C39 C39 C39 C39	SYNE2	G3V5X4 Nesprin-2 OS=Homo sapiens GN=SYNE2 PE=1 SV=1 :Q8WXH0 Nesprin-2 OS=Homo sapiens GN=SYNE2 PE=1 SV=3 :A0A0A0MRE3 Nesprin-2 OS=Homo sapiens GN=SYNE2 PE=1 SV=1 :Q8WXH0-2 Isoform 2 of Nesprin-2 OS=Homo sapiens GN=SYNE2 :
AFTELFQVACAKPPPLGLC*DYPSSR	0.117332	--	--	-3.09133	0	0	0.1173				0.117332	--	--	-3.09133	0	0	1	C572	TTLL12	Q14166 Tubulin--tyrosine ligase-like protein 12 OS=Homo sapiens GN=TTLL12 PE=1 SV=2 :
AFTKPEEAC*SFILSADFPALVVK	1.00961	0.188973	0.295856	0.0138022	0.7236	0.528919	1.0812, 0.9339		1.0228, 0.9982, 0.9982		1.00685	0.756653	0.769551	0.00985003	0.121103	0.113762	2	C134	GART	P22102 Trifunctional purine biosynthetic protein adenosine-3 OS=Homo sapiens GN=GART PE=1 SV=1 :
AFVNPFPDYEAAAGALLASGAAEETGC*VRPPATTDEPGLPFHQDGK	1.12786	0.406524	0.625558	0.173585	0.390913	0.203733	1.0688, 1.0688, 1.2529, 1.2529, 1.1066, 0.9302	1.1156, 1.0188	1.0651, 1.0981		1.09777	0.132032	0.161709	0.134577	0.879321	0.791266	3	C49	LANCL2	Q9NS86 LanC-like protein 2 OS=Homo sapiens GN=LANCL2 PE=1 SV=1 :
AFVTGDC*SEAGLVDDVSDLSAAEMLTLHNWLSFYEK	0.72029	--	--	-0.473351	0	0	0.7203				0.72029	--	--	-0.473351	0	0	1	C96	CYB5D2	Q8WUJ1 Neuferricin OS=Homo sapiens GN=CYB5D2 PE=2 SV=1 :
AGAFDAVPC*YHWSVGGK	1.09193	0.432879	0.665391	0.126884	0.363634	0.176923	1.1504		1.0335		1.09193	0.432879	0.497481	0.126884	0.363634	0.303223	2	C828 C829 C763	MTHFD1L	Q6UB35 Monofunctional C1-tetrahydrofolate synthase, mitochondrial OS=Homo sapiens GN=MTHFD1L PE=1 SV=1 :B7ZM99 MTHFD1L protein OS=Homo sapiens GN=MTHFD1L PE=1 SV=1 :A0A087WVM4 Monofunctional C1-tetrahydrofolate synthase, mitochondrial OS=Homo sapiens GN=MTHFD1L PE=1 SV=1 :
AGAGPPPGPPAYDPYGPYC*PGR	1.55174	0.40745	0.626846	0.633888	0.389926	0.202839	1.2235, 1.6799, 1.2235		1.7448		1.46793	0.0543588	0.0846005	0.55378	1.26473	1.07263	2	C994 C173 ,C994 C994	PRR12	Q9ULL5-3 Isoform 3 of Proline-rich protein 12 OS=Homo sapiens GN=PRR12 :Q9ULL5-3 Isoform 3 of Proline-rich protein 12 OS=Homo sapiens GN=PRR12 :,Q9ULL5-3 Isoform 3 of Proline-rich protein 12 OS=Homo sapiens GN=PRR12 :Q9ULL5 Proline-rich protein 12 OS=Homo sapiens GN=PRR12 PE=1 SV=2 :
AGAGYILEDFNEAQC*NTAYQCLLIADQHCR	1.05096	--	--	0.0717009	0	0	1.051				1.05096	--	--	0.0717009	0	0	1	C1751 C1796 C1801	TP53BP1	A6NNK5 Tumor suppressor p53-binding protein 1 OS=Homo sapiens GN=TP53BP1 PE=1 SV=2 :Q12888 Tumor suppressor p53-binding protein 1 OS=Homo sapiens GN=TP53BP1 PE=1 SV=2 :Q12888-2 Isoform 2 of Tumor suppressor p53-binding protein 1 OS=Homo sapiens GN=TP53BP1 :
AGAIAPC*EVTVPAQNTGLGPEK	0.628984	0.049162	0.0776185	-0.668905	1.30837	1.11003	0.7508, 0.8060	0.3847, 0.3845	0.6468, 0.7154		0.61469	0.024366	0.0380636	-0.70207	1.61322	1.41949	3	C119 C119 ,C119	RPLP0	P05388 60S acidic ribosomal protein P0 OS=Homo sapiens GN=RPLP0 PE=1 SV=1 :,F8VU65 60S acidic ribosomal protein P0 (Fragment) OS=Homo sapiens GN=RPLP0 PE=1 SV=1 :P05388 60S acidic ribosomal protein P0 OS=Homo sapiens GN=RPLP0 PE=1 SV=1 :
AGALQC*SPSDAYTKK	0.650893	0.474348	0.723185	-0.619507	0.323903	0.14075	0.7804		0.5214		0.650893	0.474348	0.541198	-0.619507	0.323903	0.266644	2	C1939	TLN1	Q9Y490 Talin-1 OS=Homo sapiens GN=TLN1 PE=1 SV=3 :
AGALQC*SPSDAYTK	1.37822	0.300374	0.467482	0.462809	0.522338	0.330235	1.5572		1.1993		1.37822	0.300374	0.355798	0.462809	0.522338	0.448797	2	C1939	TLN1	Q9Y490 Talin-1 OS=Homo sapiens GN=TLN1 PE=1 SV=3 :
AGAPDEAVCGENVSQIYC*ALLGCMDDYTTDSR	1.03774	0.214115	0.336108	0.0534472	0.669353	0.473521	1.1906, 0.9060		1.0568, 1.0568		1.05256	0.633967	0.673424	0.0738987	0.197934	0.171712	2	C850 C850 C850 ,C124 C850 C850 C850	TBCD	Q9BTW9 Tubulin-specific chaperone D OS=Homo sapiens GN=TBCD PE=1 SV=2 :Q9BTW9-4 Isoform 4 of Tubulin-specific chaperone D OS=Homo sapiens GN=TBCD :J3KR97 Tubulin-specific chaperone D OS=Homo sapiens GN=TBCD PE=1 SV=1 :,A0A0J9YWI5 Tubulin-specific chaperone D (Fragment) OS=Homo sapiens GN=TBCD PE=1 SV=1 :Q9BTW9 Tubulin-specific chaperone D OS=Homo sapiens GN=TBCD PE=1 SV=2 :Q9BTW9-4 Isoform 4 of Tubulin-specific chaperone D OS=Homo sapiens GN=TBCD :J3KR97 Tubulin-specific chaperone D OS=Homo sapiens GN=TBCD PE=1 SV=1 :
AGASC*PSGGHVADIYLANINK	2.00406	--	--	1.00292	0	0	2.0041				2.00406	--	--	1.00292	0	0	1	C820 C820 C819	SRGAP2	A2RUF3 SLIT-ROBO Rho GTPase activating protein 2 OS=Homo sapiens GN=SRGAP2 PE=1 SV=1 :O75044 SLIT-ROBO Rho GTPase-activating protein 2 OS=Homo sapiens GN=SRGAP2 PE=1 SV=2 :B7ZM87 SLIT-ROBO Rho GTPase-activating protein 2 OS=Homo sapiens GN=SRGAP2 PE=1 SV=1 :
AGAVVAVPTDTLYGLACAASC*SAALR	0.75048	0.477557	0.726829	-0.414115	0.320974	0.138568	0.772		0.7409, 0.7164		0.7431	0.155921	0.189756	-0.428371	0.807097	0.721805	2	C99	YRDC	Q86U90 YrdC domain-containing protein, mitochondrial OS=Homo sapiens GN=YRDC PE=1 SV=1 :
AGC*ALLGGETAEMPDMYPPGEYDLAGFAVGAM+ER	0.985714	--	--	-0.0207583	0	0				0.9857	0.985714	--	--	-0.0207583	0	0	1	C564,M593	GART	P22102 Trifunctional purine biosynthetic protein adenosine-3 OS=Homo sapiens GN=GART PE=1 SV=1 :
AGC*AVTSLLASELTK	1.33054	0.326952	0.507401	0.412009	0.485516	0.294649	0.9184, 1.1486, 1.1486		1.9501, 1.4986		1.33288	0.115218	0.141727	0.414552	0.938478	0.848546	2	C1227 C1218 C1227 C1183 C1218 C1203	DIAPH1	O60610 Protein diaphanous homolog 1 OS=Homo sapiens GN=DIAPH1 PE=1 SV=2 :A0A140T8Z0 Protein diaphanous homolog 1 OS=Homo sapiens GN=DIAPH1 PE=1 SV=1 :A0A0G2JH68 Protein diaphanous homolog 1 OS=Homo sapiens GN=DIAPH1 PE=1 SV=1 :H9KV28 Protein diaphanous homolog 1 OS=Homo sapiens GN=DIAPH1 PE=1 SV=2 :O60610-3 Isoform 3 of Protein diaphanous homolog 1 OS=Homo sapiens GN=DIAPH1 :O60610-2 Isoform 2 of Protein diaphanous homolog 1 OS=Homo sapiens GN=DIAPH1 :
AGC*EVTILFADLHAYLDNMK	1.00379	--	--	0.0054515	0	0	1.1252, 0.9652				1.04523	0.957466	0.962346	0.0638239	0.0188764	0.0166688	1	C67	YARS	P54577 Tyrosine--tRNA ligase, cytoplasmic OS=Homo sapiens GN=YARS PE=1 SV=4 :
AGC*SIVEKPEGGGGYQFPDWAYK	5.75038	--	--	2.52366	0	0	5.7504				5.75038	--	--	2.52366	0	0	1	C5 C5	ETV3	P41162-2 Isoform 2 of ETS translocation variant 3 OS=Homo sapiens GN=ETV3 :P41162 ETS translocation variant 3 OS=Homo sapiens GN=ETV3 PE=1 SV=2 :
AGEFPQPDFPDDYNLGDIFLGVEYIFHQC*K	1.47697	0.218961	0.341751	0.56264	0.659633	0.46629	1.7647		1.1697, 1.4017, 1.1380, 1.2026		1.33533	0.00775272	0.0121243	0.417197	2.11055	1.91634	2	C102 C57 C102 C57 ,C102 C57	YBEY	P58557 Putative ribonuclease OS=Homo sapiens GN=YBEY PE=1 SV=2 :P58557-3 Isoform C of Putative ribonuclease OS=Homo sapiens GN=YBEY :,P58557 Putative ribonuclease OS=Homo sapiens GN=YBEY PE=1 SV=2 :P58557-3 Isoform C of Putative ribonuclease OS=Homo sapiens GN=YBEY :P58557 Putative ribonuclease OS=Homo sapiens GN=YBEY PE=1 SV=2 :P58557-3 Isoform C of Putative ribonuclease OS=Homo sapiens GN=YBEY :
AGEGTYALDSESC*MEK	1.1265	0.444484	0.680137	0.171851	0.352144	0.167403	1.1822, 1.1822		0.9484, 1.1370		1.11245	0.136401	0.166945	0.153735	0.865183	0.777427	2	C272 C272	PES1	O00541 Pescadillo homolog OS=Homo sapiens GN=PES1 PE=1 SV=1 :O00541-2 Isoform 2 of Pescadillo homolog OS=Homo sapiens GN=PES1 :
AGEGTYALDSESC*M+EK	1.022	0.754399	1	0.0313922	0.122399	0	0.9358, 0.9358		1.1446, 1.0845		1.02519	0.532544	0.572021	0.0358854	0.273645	0.242588	2	C272,M273 C272,M273	PES1	O00541 Pescadillo homolog OS=Homo sapiens GN=PES1 PE=1 SV=1 :O00541-2 Isoform 2 of Pescadillo homolog OS=Homo sapiens GN=PES1 :
AGEPNSPDAEEANSPDVTAGC*DPAGVHPPR	1.17069	0.277066	0.431397	0.227355	0.557416	0.365123	1.0730, 1.0730, 1.0368, 1.0368		1.1961, 2.1985, 1.1961, 1.4144, 1.3545		1.28657	0.00298975	0.00467766	0.363532	2.52437	2.32997	2	C758 ,C758 C758	NSUN2	Q08J23 tRNA (cytosine(34)-C(5))-methyltransferase OS=Homo sapiens GN=NSUN2 PE=1 SV=2 :Q08J23 tRNA (cytosine(34)-C(5))-methyltransferase OS=Homo sapiens GN=NSUN2 PE=1 SV=2 :,Q08J23 tRNA (cytosine(34)-C(5))-methyltransferase OS=Homo sapiens GN=NSUN2 PE=1 SV=2 :
AGESVLVHGASGGVGLAAC*QIAR	2.84588	--	--	1.50888	0	0	2.8459				2.84588	--	--	1.50888	0	0	1	C166 C166 C166 C166	CRYZ	Q08257-3 Isoform 3 of Quinone oxidoreductase OS=Homo sapiens GN=CRYZ :Q08257 Quinone oxidoreductase OS=Homo sapiens GN=CRYZ PE=1 SV=1 :C9JH92 Quinone oxidoreductase (Fragment) OS=Homo sapiens GN=CRYZ PE=1 SV=1 :A6NP24 Quinone oxidoreductase (Fragment) OS=Homo sapiens GN=CRYZ PE=1 SV=1 :
AGEVVPPAMYQFSQYVC*QQTGLQIPQLPAPPK	10.168	0.367386	0.568784	3.34597	0.434877	0.245053	17.1425, 34.6087, 25.0296, 15.2140, 12.4053, 4.3395, 8.1009	5.7073, 8.1508	13.8342, 2.1794, 1.9953		12.3923	0.0534268	0.0829863	3.63137	1.27224	1.08099	3	C82 C60 C82 C60 ,C82 C60 C82 C60 C82 C60 C82 C60 ,C82 C60 C82 C60 C82 C60 C82 C60 C82 C60 C82 C60	MIC13,C19orf70	A0A140TA86 MICOS complex subunit MIC13 OS=Homo sapiens GN=C19orf70 PE=1 SV=1 :K7EIR2 MICOS complex subunit MIC13 OS=Homo sapiens GN=C19orf70 PE=1 SV=1 :A0A140TA84 MICOS complex subunit MIC13 OS=Homo sapiens GN=C19orf70 PE=1 SV=1 :Q5XKP0 MICOS complex subunit MIC13 OS=Homo sapiens GN=MIC13 PE=1 SV=1 :A0A140TA86 MICOS complex subunit MIC13 OS=Homo sapiens GN=C19orf70 PE=1 SV=1 :K7EIR2 MICOS complex subunit MIC13 OS=Homo sapiens GN=C19orf70 PE=1 SV=1 :A0A140TA84 MICOS complex subunit MIC13 OS=Homo sapiens GN=C19orf70 PE=1 SV=1 :Q5XKP0 MICOS complex subunit MIC13 OS=Homo sapiens GN=MIC13 PE=1 SV=1 :A0A140TA86 MICOS complex subunit MIC13 OS=Homo sapiens GN=C19orf70 PE=1 SV=1 :K7EIR2 MICOS complex subunit MIC13 OS=Homo sapiens GN=C19orf70 PE=1 SV=1 :A0A140TA84 MICOS complex subunit MIC13 OS=Homo sapiens GN=C19orf70 PE=1 SV=1 :Q5XKP0 MICOS complex subunit MIC13 OS=Homo sapiens GN=MIC13 PE=1 SV=1 :,A0A140TA86 MICOS complex subunit MIC13 OS=Homo sapiens GN=C19orf70 PE=1 SV=1 :K7EIR2 MICOS complex subunit MIC13 OS=Homo sapiens GN=C19orf70 PE=1 SV=1 :A0A140TA84 MICOS complex subunit MIC13 OS=Homo sapiens GN=C19orf70 PE=1 SV=1 :Q5XKP0 MICOS complex subunit MIC13 OS=Homo sapiens GN=MIC13 PE=1 SV=1 :A0A140TA86 MICOS complex subunit MIC13 OS=Homo sapiens GN=C19orf70 PE=1 SV=1 :K7EIR2 MICOS complex subunit MIC13 OS=Homo sapiens GN=C19orf70 PE=1 SV=1 :A0A140TA84 MICOS complex subunit MIC13 OS=Homo sapiens GN=C19orf70 PE=1 SV=1 :Q5XKP0 MICOS complex subunit MIC13 OS=Homo sapiens GN=MIC13 PE=1 SV=1 :,A0A140TA86 MICOS complex subunit MIC13 OS=Homo sapiens GN=C19orf70 PE=1 SV=1 :K7EIR2 MICOS complex subunit MIC13 OS=Homo sapiens GN=C19orf70 PE=1 SV=1 :A0A140TA84 MICOS complex subunit MIC13 OS=Homo sapiens GN=C19orf70 PE=1 SV=1 :Q5XKP0 MICOS complex subunit MIC13 OS=Homo sapiens GN=MIC13 PE=1 SV=1 :
AGEVVPPAM+YQFSQYVC*QQTGLQIPQLPAPPK	1.55584	--	--	0.637696	0	0	100		1.5558		50.7779	--	--	5.66613	0	0	2	M74,C82 M52,C60 M74,C82 M52,C60	MIC13,C19orf70	A0A140TA86 MICOS complex subunit MIC13 OS=Homo sapiens GN=C19orf70 PE=1 SV=1 :K7EIR2 MICOS complex subunit MIC13 OS=Homo sapiens GN=C19orf70 PE=1 SV=1 :A0A140TA84 MICOS complex subunit MIC13 OS=Homo sapiens GN=C19orf70 PE=1 SV=1 :Q5XKP0 MICOS complex subunit MIC13 OS=Homo sapiens GN=MIC13 PE=1 SV=1 :
AGFNTLTVDTDEIQVNYPGMFELM+EDLQGMGESNC*AWNRK	1.47252	--	--	0.558292	0	0			1.4725		1.47252	--	--	0.558292	0	0	1	M255,C266 M227,C238	NDUFAF5	Q5TEU4 NADH dehydrogenase [ubiquinone] 1 alpha subcomplex assembly factor 5 OS=Homo sapiens GN=NDUFAF5 PE=1 SV=1 :Q5TEU4-2 Isoform 2 of NADH dehydrogenase [ubiquinone] 1 alpha subcomplex assembly factor 5 OS=Homo sapiens GN=NDUFAF5 :
AGGALC*HILGAAYK	0.747741	--	--	-0.419389	0	0			0.7477		0.747741	--	--	-0.419389	0	0	1	C119	SMARCC1	Q92922 SWI/SNF complex subunit SMARCC1 OS=Homo sapiens GN=SMARCC1 PE=1 SV=3 :
AGGLGINLTSANVVILHDIDC*NPYNDK	1.43329	--	--	0.519333	0	0			1.4333		1.43329	--	--	0.519333	0	0	1	C953 C951	SMARCAD1	Q9H4L7-2 Isoform 2 of SWI/SNF-related matrix-associated actin-dependent regulator of chromatin subfamily A containing DEAD/H box 1 OS=Homo sapiens GN=SMARCAD1 :Q9H4L7 SWI/SNF-related matrix-associated actin-dependent regulator of chromatin subfamily A containing DEAD/H box 1 OS=Homo sapiens GN=SMARCAD1 PE=1 SV=2 :
AGGLQQDC*ALR	1.66006	--	--	0.731234	0	0	1.6601				1.66006	--	--	0.731234	0	0	1	C686 C402 C656	SREBF1	P36956-4 Isoform 4 of Sterol regulatory element-binding protein 1 OS=Homo sapiens GN=SREBF1 :B5MD58 Sterol regulatory element-binding protein 1 OS=Homo sapiens GN=SREBF1 PE=1 SV=1 :P36956 Sterol regulatory element-binding protein 1 OS=Homo sapiens GN=SREBF1 PE=1 SV=2 :
AGGPPQVAGAQAAC*SEDR	0.391828	--	--	-1.35171	0	0			0.4214, 0.3565		0.388956	0.022575	0.0353512	-1.36232	1.64637	1.4516	1	C35 C35	CENPH	Q9H3R5 Centromere protein H OS=Homo sapiens GN=CENPH PE=1 SV=1 :B3KVZ3 Centromere protein H OS=Homo sapiens GN=CENPH PE=1 SV=1 :
AGHC*AVAINTR	0.809887	0.410171	0.628174	-0.304208	0.387035	0.20192	0.8218		0.798		0.809887	0.410171	0.478275	-0.304208	0.387035	0.320323	2	C326 C326 C326 C326	HCFC1	P51610-2 Isoform 2 of Host cell factor 1 OS=Homo sapiens GN=HCFC1 :P51610 Host cell factor 1 OS=Homo sapiens GN=HCFC1 PE=1 SV=2 :A6NEM2 Host cell factor 1 OS=Homo sapiens GN=HCFC1 PE=1 SV=2 :P51610-4 Isoform 4 of Host cell factor 1 OS=Homo sapiens GN=HCFC1 :
AGHLC*TVQFLISK	1.14901	--	--	0.200387	0	0			1.149		1.14901	--	--	0.200387	0	0	1	C615	ANKHD1	Q8IWZ3-6 Isoform 6 of Ankyrin repeat and KH domain-containing protein 1 OS=Homo sapiens GN=ANKHD1 :
AGHWVVLDELNLASQSVLEGLNAC*FDHR	0.841499	0.370541	0.572046	-0.248966	0.431164	0.242569	0.8484, 0.8772		0.8493, 0.7795		0.838599	0.0783501	0.0978859	-0.253946	1.10596	1.00928	2	C1839	MDN1	Q9NU22 Midasin OS=Homo sapiens GN=MDN1 PE=1 SV=2 :
AGIIC*QLNAR	0.830269	--	--	-0.26835	0	0	0.8303				0.830269	--	--	-0.26835	0	0	1	C605	MCM4	P33991 DNA replication licensing factor MCM4 OS=Homo sapiens GN=MCM4 PE=1 SV=5 :
AGITTTLNSRC*SVLAAANSVFGR	3.92705	--	--	1.97344	0	0	3.927				3.92705	--	--	1.97344	0	0	1	C439 C482	MCM5	B1AHB1 DNA helicase OS=Homo sapiens GN=MCM5 PE=1 SV=1 :P33992 DNA replication licensing factor MCM5 OS=Homo sapiens GN=MCM5 PE=1 SV=5 :
AGKPVIC*ATQMLESMIK	0.71599	0.260171	0.405625	-0.481988	0.58474	0.391875	0.5782, 0.6004, 0.7574, 0.7576, 0.7664		0.6372, 0.6964, 0.6878, 0.6964, 0.6238		0.680159	0.0139816	0.0218606	-0.556055	1.85444	1.66034	2	C252 C326 ,C326	PKM	P14618 Pyruvate kinase PKM OS=Homo sapiens GN=PKM PE=1 SV=4 :,B4DNK4 Pyruvate kinase OS=Homo sapiens GN=PKM PE=1 SV=1 :P14618 Pyruvate kinase PKM OS=Homo sapiens GN=PKM PE=1 SV=4 :
AGKPVIC*ATQM+LESMIK	0.811082	--	--	-0.30208	0	0	0.8111				0.811082	--	--	-0.30208	0	0	1	C252,M256 C326,M330	PKM	B4DNK4 Pyruvate kinase OS=Homo sapiens GN=PKM PE=1 SV=1 :P14618 Pyruvate kinase PKM OS=Homo sapiens GN=PKM PE=1 SV=4 :
AGKPVIC*ATQMLESM+IK	1.46283	0.888762	1	0.548761	0.0512144	0	0.8075, 0.7992		2.1223		1.24297	0.825863	0.842475	0.313793	0.0830922	0.0744431	2	C252,M260 C326,M334 ,C326,M334	PKM	P14618 Pyruvate kinase PKM OS=Homo sapiens GN=PKM PE=1 SV=4 :,B4DNK4 Pyruvate kinase OS=Homo sapiens GN=PKM PE=1 SV=1 :P14618 Pyruvate kinase PKM OS=Homo sapiens GN=PKM PE=1 SV=4 :
AGLC*PDEDDMEGDSFFDDPIPKPEK	0.497942	--	--	-1.00595	0	0			0.4979		0.497942	--	--	-1.00595	0	0	1	C224 C197 C244	FGFR1OP	O95684-2 Isoform 2 of FGFR1 oncogene partner OS=Homo sapiens GN=FGFR1OP :A0A087WV25 FGFR1 oncogene partner OS=Homo sapiens GN=FGFR1OP PE=1 SV=1 :O95684 FGFR1 oncogene partner OS=Homo sapiens GN=FGFR1OP PE=1 SV=1 :
AGLGEGVPPGNYGNYGYANSGYSAC*EEENER	0.340195	0.212311	0.338972	-1.55557	0.673027	0.469836	0.3225	0.3476	0.3505		0.340195	0.212311	0.255363	-1.55557	0.673027	0.592842	3	C28 ,C28 C28 C28 C28	BET1,DKFZp781C0425	Q68DU7 BET1 homolog OS=Homo sapiens GN=DKFZp781C0425 PE=1 SV=1 :,Q68DU7 BET1 homolog OS=Homo sapiens GN=DKFZp781C0425 PE=1 SV=1 :O15155 BET1 homolog OS=Homo sapiens GN=BET1 PE=1 SV=1 :O15155-2 Isoform 2 of BET1 homolog OS=Homo sapiens GN=BET1 :C9JTT8 BET1 homolog OS=Homo sapiens GN=BET1 PE=1 SV=1 :
AGLHC*TQAYPVR	0.571447	--	--	-0.807307	0	0	0.5714				0.571447	--	--	-0.807307	0	0	1	C957	MAML1	Q92585 Mastermind-like protein 1 OS=Homo sapiens GN=MAML1 PE=1 SV=3 :
AGLICRYPQEDYESFSLPESVPLFC*LPMGATIEC*WPSNSK	0.510389	--	--	-0.97033	0	0	0.5104				0.510389	--	--	-0.97033	0	0	1	C234,C243 C234,C243 C234,C243 C234,C243	DENND4A	Q7Z401-2 Isoform 2 of C-myc promoter-binding protein OS=Homo sapiens GN=DENND4A :Q7Z401 C-myc promoter-binding protein OS=Homo sapiens GN=DENND4A PE=1 SV=2 :H3BTW5 C-myc promoter-binding protein (Fragment) OS=Homo sapiens GN=DENND4A PE=1 SV=1 :A0A0U1RR27 C-myc promoter-binding protein OS=Homo sapiens GN=DENND4A PE=1 SV=1 :
AGLLPC*PEPTIISAILK	1.02942	--	--	0.0418251	0	0	1.0294				1.02942	--	--	0.0418251	0	0	1	C484 C425 C484	CEP97	Q8IW35-2 Isoform 2 of Centrosomal protein of 97 kDa OS=Homo sapiens GN=CEP97 :E9PG22 Centrosomal protein of 97 kDa OS=Homo sapiens GN=CEP97 PE=1 SV=1 :Q8IW35 Centrosomal protein of 97 kDa OS=Homo sapiens GN=CEP97 PE=1 SV=1 :
AGLPCQDLEFVQFHPTGIYGAGC*LITEGCR	1.23581	0.347008	0.539351	0.305452	0.459661	0.268129	1.3562		1.5040, 1.0622		1.30746	0.0406163	0.0631849	0.386767	1.3913	1.19939	2	C305 C305 C257 ,C305 C257	SDHA	P31040 Succinate dehydrogenase [ubiquinone] flavoprotein subunit, mitochondrial OS=Homo sapiens GN=SDHA PE=1 SV=2 :P31040-2 Isoform 2 of Succinate dehydrogenase [ubiquinone] flavoprotein subunit, mitochondrial OS=Homo sapiens GN=SDHA :,P31040 Succinate dehydrogenase [ubiquinone] flavoprotein subunit, mitochondrial OS=Homo sapiens GN=SDHA PE=1 SV=2 :D6RFM5 Succinate dehydrogenase [ubiquinone] flavoprotein subunit, mitochondrial OS=Homo sapiens GN=SDHA PE=1 SV=1 :P31040-2 Isoform 2 of Succinate dehydrogenase [ubiquinone] flavoprotein subunit, mitochondrial OS=Homo sapiens GN=SDHA :
AGLPCQDLEFVQFHPTGIYGAGCLITEGC*R	0.939241	0.156499	0.250257	-0.0904327	0.805489	0.601613	0.8961, 1.4070, 0.9358, 0.9653, 0.6521		1.0613, 0.9487		0.980894	0.152357	0.185642	-0.0278314	0.817138	0.731324	2	C311 C311 C263 ,C311 C263	SDHA	P31040 Succinate dehydrogenase [ubiquinone] flavoprotein subunit, mitochondrial OS=Homo sapiens GN=SDHA PE=1 SV=2 :P31040-2 Isoform 2 of Succinate dehydrogenase [ubiquinone] flavoprotein subunit, mitochondrial OS=Homo sapiens GN=SDHA :,P31040 Succinate dehydrogenase [ubiquinone] flavoprotein subunit, mitochondrial OS=Homo sapiens GN=SDHA PE=1 SV=2 :D6RFM5 Succinate dehydrogenase [ubiquinone] flavoprotein subunit, mitochondrial OS=Homo sapiens GN=SDHA PE=1 SV=1 :P31040-2 Isoform 2 of Succinate dehydrogenase [ubiquinone] flavoprotein subunit, mitochondrial OS=Homo sapiens GN=SDHA :
AGLTVSDVDIFEINEAFASQAAYC*VEK	1.39779	0.452556	0.696693	0.483148	0.344328	0.156959	1.5452	1.2503			1.39779	0.452556	0.517915	0.483148	0.344328	0.285741	2	C314 C355 ,C168 C262	ACAA1	H0Y4D4 3-ketoacyl-CoA thiolase, peroxisomal (Fragment) OS=Homo sapiens GN=ACAA1 PE=1 SV=1 :P09110-2 Isoform 2 of 3-ketoacyl-CoA thiolase, peroxisomal OS=Homo sapiens GN=ACAA1 :,C9JDE9 3-ketoacyl-CoA thiolase, peroxisomal OS=Homo sapiens GN=ACAA1 PE=1 SV=1 :P09110 3-ketoacyl-CoA thiolase, peroxisomal OS=Homo sapiens GN=ACAA1 PE=1 SV=2 :
AGM+AAVASPTGNC*DLER	0.834659	--	--	-0.260741	0	0			0.8347		0.834659	--	--	-0.260741	0	0	1	M550,C560	SLC27A4	Q6P1M0 Long-chain fatty acid transport protein 4 OS=Homo sapiens GN=SLC27A4 PE=1 SV=1 :
AGNC*LSPAVIVGLLK	1.05438	--	--	0.076394	0	0	1.0544				1.05438	--	--	0.076394	0	0	1	C369	PHGDH	O43175 D-3-phosphoglycerate dehydrogenase OS=Homo sapiens GN=PHGDH PE=1 SV=4 :
AGPGSLELC*GLPSQK	0.912813	0.523854	0.793887	-0.131609	0.28079	0.100241	0.7339, 0.7339, 0.7809		1.0645		0.828313	0.129838	0.159131	-0.271752	0.8866	0.798245	2	C583 C565	RRP1B	Q14684 Ribosomal RNA processing protein 1 homolog B OS=Homo sapiens GN=RRP1B PE=1 SV=3 :Q14684-2 Isoform 2 of Ribosomal RNA processing protein 1 homolog B OS=Homo sapiens GN=RRP1B :
AGQC*VIGLQMGTNK	1.13684	0.499028	0.757558	0.185033	0.301875	0.120584	1.2728, 1.2647		1.0061		1.18119	0.209607	0.252282	0.240238	0.678593	0.598113	2	C185 C153 C164	CNN2	B4DUT8 Calponin OS=Homo sapiens GN=CNN2 PE=1 SV=1 :B4DDF4 Calponin OS=Homo sapiens GN=CNN2 PE=1 SV=1 :Q99439 Calponin-2 OS=Homo sapiens GN=CNN2 PE=1 SV=4 :
AGQC*VIGLQM+GTNK	1.30323	0.416326	0.640225	0.382097	0.380566	0.193668	1.2284, 1.2284		1.378		1.2783	0.0913094	0.113279	0.354222	1.03948	0.94585	2	C185,M191 C153,M159 C164,M170	CNN2	B4DUT8 Calponin OS=Homo sapiens GN=CNN2 PE=1 SV=1 :B4DDF4 Calponin OS=Homo sapiens GN=CNN2 PE=1 SV=1 :Q99439 Calponin-2 OS=Homo sapiens GN=CNN2 PE=1 SV=4 :
AGQIDPEPVMPPQQVEQMEIPPVELPPEEPPNIC*QLIPELELLPEKEK	1.07914	0.641383	0.859374	0.109887	0.192882	0.065818	1.2183		0.94		1.07914	0.641383	0.669286	0.109887	0.192882	0.174388	2	C513	RAD21	O60216 Double-strand-break repair protein rad21 homolog OS=Homo sapiens GN=RAD21 PE=1 SV=2 :
AGQPHSSSDAAQAPAEQPHSSSDAAQAPC*PR	0.714953	--	--	-0.484079	0	0			0.7454, 0.7052		0.725303	0.328696	0.387472	-0.463345	0.483206	0.41176	1	C56 C51 C39 C39 C51	MPG	P29372 DNA-3-methyladenine glycosylase OS=Homo sapiens GN=MPG PE=1 SV=3 :P29372-2 Isoform 2 of DNA-3-methyladenine glycosylase OS=Homo sapiens GN=MPG :P29372-5 Isoform 4 of DNA-3-methyladenine glycosylase OS=Homo sapiens GN=MPG :A2IDA3 DNA-3-methyladenine glycosylase (Fragment) OS=Homo sapiens GN=MPG PE=1 SV=1 :P29372-4 Isoform 3 of DNA-3-methyladenine glycosylase OS=Homo sapiens GN=MPG :
AGQTTYSGVIDC*FR	4.10578	--	--	2.03766	0	0	4.1058				4.10578	--	--	2.03766	0	0	1	C563 C456 C566 C565	SLC25A13,SLC25A12	O75746 Calcium-binding mitochondrial carrier protein Aralar1 OS=Homo sapiens GN=SLC25A12 PE=1 SV=2 :O75746-2 Isoform 2 of Calcium-binding mitochondrial carrier protein Aralar1 OS=Homo sapiens GN=SLC25A12 :Q9UJS0-2 Isoform 2 of Calcium-binding mitochondrial carrier protein Aralar2 OS=Homo sapiens GN=SLC25A13 :Q9UJS0 Calcium-binding mitochondrial carrier protein Aralar2 OS=Homo sapiens GN=SLC25A13 PE=1 SV=2 :
AGSDGESIGNC*PFSQR	0.854253	0.629786	0.846551	-0.227265	0.200807	0.072347	0.2713, 1.0808		1.0716, 1.1944, 1.1944		0.962484	0.519584	0.564852	-0.0551662	0.284344	0.248065	2	C35	CLIC4	Q9Y696 Chloride intracellular channel protein 4 OS=Homo sapiens GN=CLIC4 PE=1 SV=4 :
AGSMSAELGVGC*ALR	0.174478	--	--	-2.51888	0	0	0.1695, 0.1795				0.174467	0.00242755	0.00378888	-2.51897	2.61483	2.42149	1	C15	PROSC	O94903 Proline synthase co-transcribed bacterial homolog protein OS=Homo sapiens GN=PROSC PE=1 SV=1 :
AGSM+SAELGVGC*ALR	2.08238	--	--	1.05824	0	0	2.0824				2.08238	--	--	1.05824	0	0	1	M7,C15	PROSC	O94903 Proline synthase co-transcribed bacterial homolog protein OS=Homo sapiens GN=PROSC PE=1 SV=1 :
AGSNMLLIGVHGPTTPC*EEVSMK	1.08267	0.379003	0.584601	0.11459	0.421358	0.23314	1.0207		1.1446		1.08267	0.379003	0.444046	0.11459	0.421358	0.352572	2	C2587 C2532 C2545 C2556 ,C2491 C2587 C2515 C2532 C2545 C2556	FLNB	O75369-8 Isoform 8 of Filamin-B OS=Homo sapiens GN=FLNB :O75369-2 Isoform 2 of Filamin-B OS=Homo sapiens GN=FLNB :O75369-9 Isoform 9 of Filamin-B OS=Homo sapiens GN=FLNB :O75369 Filamin-B OS=Homo sapiens GN=FLNB PE=1 SV=2 :,O75369-6 Isoform 6 of Filamin-B OS=Homo sapiens GN=FLNB :O75369-8 Isoform 8 of Filamin-B OS=Homo sapiens GN=FLNB :O75369-3 Isoform 3 of Filamin-B OS=Homo sapiens GN=FLNB :O75369-2 Isoform 2 of Filamin-B OS=Homo sapiens GN=FLNB :O75369-9 Isoform 9 of Filamin-B OS=Homo sapiens GN=FLNB :O75369 Filamin-B OS=Homo sapiens GN=FLNB PE=1 SV=2 :
AGSNMLLIGVHGPTTPC*EEVSM+K	1.38586	0.462112	0.705742	0.470783	0.335253	0.151354	1.4686, 1.4686		1.3031		1.41345	0.137908	0.168673	0.499219	0.86041	0.772954	2	C2587,M2592 C2532,M2537 C2545,M2550 C2556,M2561 ,C2491,M2496 C2587,M2592 C2515,M2520 C2532,M2537 C2545,M2550 C2556,M2561	FLNB	O75369-8 Isoform 8 of Filamin-B OS=Homo sapiens GN=FLNB :O75369-2 Isoform 2 of Filamin-B OS=Homo sapiens GN=FLNB :O75369-9 Isoform 9 of Filamin-B OS=Homo sapiens GN=FLNB :O75369 Filamin-B OS=Homo sapiens GN=FLNB PE=1 SV=2 :,O75369-6 Isoform 6 of Filamin-B OS=Homo sapiens GN=FLNB :O75369-8 Isoform 8 of Filamin-B OS=Homo sapiens GN=FLNB :O75369-3 Isoform 3 of Filamin-B OS=Homo sapiens GN=FLNB :O75369-2 Isoform 2 of Filamin-B OS=Homo sapiens GN=FLNB :O75369-9 Isoform 9 of Filamin-B OS=Homo sapiens GN=FLNB :O75369 Filamin-B OS=Homo sapiens GN=FLNB PE=1 SV=2 :
AGSNM+LLIGVHGPTTPC*EEVSMK	0.938036	0.0436051	0.0691218	-0.0922855	1.36046	1.16039	0.9784, 0.9784		0.8977		0.951477	0.0372337	0.0580117	-0.0717599	1.42906	1.23648	2	M2479,C2491 M2575,C2587 M2503,C2515 M2520,C2532 M2533,C2545 M2544,C2556 ,M2575,C2587 M2520,C2532 M2533,C2545 M2544,C2556	FLNB	O75369-8 Isoform 8 of Filamin-B OS=Homo sapiens GN=FLNB :O75369-2 Isoform 2 of Filamin-B OS=Homo sapiens GN=FLNB :O75369-9 Isoform 9 of Filamin-B OS=Homo sapiens GN=FLNB :O75369 Filamin-B OS=Homo sapiens GN=FLNB PE=1 SV=2 :,O75369-6 Isoform 6 of Filamin-B OS=Homo sapiens GN=FLNB :O75369-8 Isoform 8 of Filamin-B OS=Homo sapiens GN=FLNB :O75369-3 Isoform 3 of Filamin-B OS=Homo sapiens GN=FLNB :O75369-2 Isoform 2 of Filamin-B OS=Homo sapiens GN=FLNB :O75369-9 Isoform 9 of Filamin-B OS=Homo sapiens GN=FLNB :O75369 Filamin-B OS=Homo sapiens GN=FLNB PE=1 SV=2 :
AGTDPSHM+PTGPQAASC*LDLNLVTR	0.893766	--	--	-0.162031	0	0	0.8938				0.893766	--	--	-0.162031	0	0	1	M959,C968 M959,C968 M879,C888	MYBBP1A	Q9BQG0-2 Isoform 2 of Myb-binding protein 1A OS=Homo sapiens GN=MYBBP1A :Q9BQG0 Myb-binding protein 1A OS=Homo sapiens GN=MYBBP1A PE=1 SV=2 :I3L1L3 Myb-binding protein 1A (Fragment) OS=Homo sapiens GN=MYBBP1A PE=1 SV=1 :
AGVC*AALEAWPALQIAVENGFGGVHSQEK	0.611873	--	--	-0.708697	0	0			0.7465, 0.7383, 0.6085, 0.5988		0.673025	0.157149	0.191153	-0.571267	0.803688	0.718619	1	C17	TSR2	Q969E8 Pre-rRNA-processing protein TSR2 homolog OS=Homo sapiens GN=TSR2 PE=1 SV=1 :
AGVGLLEVVLEPDMSC*GEEAATAVR	1.02904	0.423663	0.652637	0.0413038	0.37298	0.185328	1.0403, 0.9135, 1.1305		1.0744, 1.0744, 0.8428		1.01265	0.458094	0.52173	0.0181365	0.339045	0.282554	2	C228	GATB	O75879 Glutamyl-tRNA(Gln) amidotransferase subunit B, mitochondrial OS=Homo sapiens GN=GATB PE=1 SV=1 :
AGVSGC*FSTFQPTTGHR	1.19505	0.644089	0.864304	0.257069	0.191054	0.0633337	0.8978, 0.8978, 1.6914		0.4702, 0.8125, 0.8125		0.930369	0.504121	0.566787	-0.104125	0.297465	0.24658	2	C48	THAP11	Q96EK4 THAP domain-containing protein 11 OS=Homo sapiens GN=THAP11 PE=1 SV=2 :
AGWGSPC*HLSGESVILLGPTVGTESK	2.12624	--	--	1.0883	0	0			2.1262		2.12624	--	--	1.0883	0	0	1	C918 C918 C871 C918 C918	RAI1	Q7Z5J4 Retinoic acid-induced protein 1 OS=Homo sapiens GN=RAI1 PE=1 SV=2 :Q7Z5J4-3 Isoform 3 of Retinoic acid-induced protein 1 OS=Homo sapiens GN=RAI1 :Q7Z5J4-2 Isoform 2 of Retinoic acid-induced protein 1 OS=Homo sapiens GN=RAI1 :A8MXE8 Retinoic acid-induced protein 1 (Fragment) OS=Homo sapiens GN=RAI1 PE=1 SV=1 :Q7Z5J4-4 Isoform 4 of Retinoic acid-induced protein 1 OS=Homo sapiens GN=RAI1 :
AGYAGEDC*PK	0.290485	--	--	-1.78346	0	0			0.2905		0.290485	--	--	-1.78346	0	0	1	C27 C32	ACTL6A	H7C5S0 Actin-like protein 6A (Fragment) OS=Homo sapiens GN=ACTL6A PE=1 SV=1 :O96019 Actin-like protein 6A OS=Homo sapiens GN=ACTL6A PE=1 SV=1 :
AGYLMSVESSEC*FLEEVGSQALVAGSYMPPSTVLQQIDSVANADIINAAK	0.995302	0.5246	0.794679	-0.0067936	0.280172	0.0998081	0.9434	0.9986, 1.0242, 1.0054	0.9942, 1.0209, 1.0037	1.0654, 1.2692, 0.9400, 1.0439, 0.9400	1.02073	0.631575	0.671386	0.0295982	0.199575	0.173028	4	C391 C391 ,C391	UQCRC2	P22695 Cytochrome b-c1 complex subunit 2, mitochondrial OS=Homo sapiens GN=UQCRC2 PE=1 SV=3 :P22695 Cytochrome b-c1 complex subunit 2, mitochondrial OS=Homo sapiens GN=UQCRC2 PE=1 SV=3 :,P22695 Cytochrome b-c1 complex subunit 2, mitochondrial OS=Homo sapiens GN=UQCRC2 PE=1 SV=3 :
AGYLMSVESSEC*FLEEVGSQALVAGSYM+PPSTVLQQIDSVANADIINAAK	0.948304	0.200215	0.317802	-0.076579	0.698503	0.497844	0.8177, 0.8267, 1.1294, 1.0565	0.8513, 0.9008, 0.7250	1.0644, 0.8079, 0.7428	1.0395, 1.0989	0.92174	0.328753	0.387475	-0.117568	0.48313	0.411757	4	C391,M407 C391,M407 ,C391,M407	UQCRC2	P22695 Cytochrome b-c1 complex subunit 2, mitochondrial OS=Homo sapiens GN=UQCRC2 PE=1 SV=3 :P22695 Cytochrome b-c1 complex subunit 2, mitochondrial OS=Homo sapiens GN=UQCRC2 PE=1 SV=3 :,P22695 Cytochrome b-c1 complex subunit 2, mitochondrial OS=Homo sapiens GN=UQCRC2 PE=1 SV=3 :
AGYLM+SVESSEC*FLEEVGSQALVAGSYMPPSTVLQQIDSVANADIINAAK	0.989608	0.697703	0.935188	-0.0150707	0.15633	0.0291013	0.9394	0.9651	1.0644		0.989608	0.697703	0.719908	-0.0150707	0.15633	0.142723	3	M384,C391	UQCRC2	P22695 Cytochrome b-c1 complex subunit 2, mitochondrial OS=Homo sapiens GN=UQCRC2 PE=1 SV=3 :
AHAESPPC*VDNLK	3.3292	--	--	1.73518	0	0			3.3292		3.3292	--	--	1.73518	0	0	1	C62 C62 C62 C62 C62 C28 C62	MICU1	Q9BPX6-2 Isoform 2 of Calcium uptake protein 1, mitochondrial OS=Homo sapiens GN=MICU1 :S4R3V1 Calcium uptake protein 1, mitochondrial (Fragment) OS=Homo sapiens GN=MICU1 PE=1 SV=7 :Q9BPX6 Calcium uptake protein 1, mitochondrial OS=Homo sapiens GN=MICU1 PE=1 SV=1 :Q9BPX6-3 Isoform 3 of Calcium uptake protein 1, mitochondrial OS=Homo sapiens GN=MICU1 :A0A0U1RRK1 Calcium uptake protein 1, mitochondrial OS=Homo sapiens GN=MICU1 PE=1 SV=1 :S4R3D7 Calcium uptake protein 1, mitochondrial (Fragment) OS=Homo sapiens GN=MICU1 PE=1 SV=1 :F6XEV2 Calcium uptake protein 1, mitochondrial OS=Homo sapiens GN=MICU1 PE=1 SV=2 :
AHASFYYPLLC*EIMQFDLIPELR	0.676173	--	--	-0.564535	0	0			0.6762		0.676173	--	--	-0.564535	0	0	1	C1808	ARFGEF1	Q9Y6D6 Brefeldin A-inhibited guanine nucleotide-exchange protein 1 OS=Homo sapiens GN=ARFGEF1 PE=1 SV=2 :
AHEILPNLVC*CSAK	0.865837	--	--	-0.207832	0	0			0.8658		0.865837	--	--	-0.207832	0	0	1	C148 C129	CCT8	P50990 T-complex protein 1 subunit theta OS=Homo sapiens GN=CCT8 PE=1 SV=4 :P50990-2 Isoform 2 of T-complex protein 1 subunit theta OS=Homo sapiens GN=CCT8 :
AHEILPNLVCC*SAK	0.917263	0.482325	0.733613	-0.124592	0.316661	0.134533	0.8726, 1.4701, 0.9080, 1.4073, 0.9080		0.9068		1.07881	0.238884	0.286305	0.109444	0.621814	0.543171	2	C76 C149 C130 C76 C149 C130 ,C149 C130	CCT8	P50990-3 Isoform 3 of T-complex protein 1 subunit theta OS=Homo sapiens GN=CCT8 :P50990 T-complex protein 1 subunit theta OS=Homo sapiens GN=CCT8 PE=1 SV=4 :P50990-2 Isoform 2 of T-complex protein 1 subunit theta OS=Homo sapiens GN=CCT8 :P50990-3 Isoform 3 of T-complex protein 1 subunit theta OS=Homo sapiens GN=CCT8 :P50990 T-complex protein 1 subunit theta OS=Homo sapiens GN=CCT8 PE=1 SV=4 :P50990-2 Isoform 2 of T-complex protein 1 subunit theta OS=Homo sapiens GN=CCT8 :,P50990 T-complex protein 1 subunit theta OS=Homo sapiens GN=CCT8 PE=1 SV=4 :P50990-2 Isoform 2 of T-complex protein 1 subunit theta OS=Homo sapiens GN=CCT8 :
AHGC*FPEGR	1.06833	0.49962	0.758295	0.095363	0.30136	0.120162	1.1360, 1.1360		1.0007		1.09088	0.183017	0.221668	0.125491	0.737509	0.654297	2	C65 C65	IRF2BP2	Q7Z5L9-2 Isoform 2 of Interferon regulatory factor 2-binding protein 2 OS=Homo sapiens GN=IRF2BP2 :Q7Z5L9 Interferon regulatory factor 2-binding protein 2 OS=Homo sapiens GN=IRF2BP2 PE=1 SV=2 :
AHGC*FQDGR	0.931558	--	--	-0.102282	0	0	0.9316				0.931558	--	--	-0.102282	0	0	1	C63	IRF2BPL	Q9H1B7 Interferon regulatory factor 2-binding protein-like OS=Homo sapiens GN=IRF2BPL PE=1 SV=1 :
AHGISSYFPVQAAVIPALLESAAC*GFLVGR	0.742825	--	--	-0.428905	0	0			0.7428		0.742825	--	--	-0.428905	0	0	1	C238	DDX51	Q8N8A6 ATP-dependent RNA helicase DDX51 OS=Homo sapiens GN=DDX51 PE=1 SV=3 :
AHGRINPYMSSPC*HIEMILTEK	4.46099	--	--	2.15736	0	0			4.461		4.46099	--	--	2.15736	0	0	1	C144 C144 C144 C144 C144 C144	RPL17	P18621 60S ribosomal protein L17 OS=Homo sapiens GN=RPL17 PE=1 SV=3 :A0A087WXM6 60S ribosomal protein L17 (Fragment) OS=Homo sapiens GN=RPL17 PE=3 SV=1 :P18621-3 Isoform 3 of 60S ribosomal protein L17 OS=Homo sapiens GN=RPL17 :A0A0A6YYL6 Protein RPL17-C18orf32 OS=Homo sapiens GN=RPL17-C18orf32 PE=3 SV=1 :J3QQT2 60S ribosomal protein L17 (Fragment) OS=Homo sapiens GN=RPL17 PE=3 SV=1 :J3KRX5 60S ribosomal protein L17 (Fragment) OS=Homo sapiens GN=RPL17 PE=3 SV=1 :
AHIAQLC*EK	0.788949	--	--	-0.341996	0	0	0.8288, 0.7244, 0.8288				0.79401	0.0562977	0.0709468	-0.33277	1.24951	1.14907	1	C617 C621 C617 C617 C621 C617	CLTC	Q00610 Clathrin heavy chain 1 OS=Homo sapiens GN=CLTC PE=1 SV=5 :A0A087WVQ6 Clathrin heavy chain OS=Homo sapiens GN=CLTC PE=1 SV=1 :Q00610-2 Isoform 2 of Clathrin heavy chain 1 OS=Homo sapiens GN=CLTC :Q00610 Clathrin heavy chain 1 OS=Homo sapiens GN=CLTC PE=1 SV=5 :A0A087WVQ6 Clathrin heavy chain OS=Homo sapiens GN=CLTC PE=1 SV=1 :Q00610-2 Isoform 2 of Clathrin heavy chain 1 OS=Homo sapiens GN=CLTC :
AHLGSC*TLGNFVAGK	1.04207	0.611248	0.839756	0.0594559	0.213783	0.0758468	1.2590, 1.2590, 1.3715		0.6036, 0.9248		1.08359	0.404818	0.472498	0.115826	0.39274	0.3256	2	C430 C401 C353 C429	ZNF512	Q96ME7 Zinc finger protein 512 OS=Homo sapiens GN=ZNF512 PE=1 SV=2 :Q96ME7-3 Isoform 3 of Zinc finger protein 512 OS=Homo sapiens GN=ZNF512 :Q96ME7-2 Isoform 2 of Zinc finger protein 512 OS=Homo sapiens GN=ZNF512 :G3XAG1 Zinc finger protein 512 OS=Homo sapiens GN=ZNF512 PE=1 SV=1 :
AHLLAEVIENLEC*DPR	1.4884	--	--	0.573761	0	0	1.4884				1.4884	--	--	0.573761	0	0	1	C307	DCPS	Q96C86 m7GpppX diphosphatase OS=Homo sapiens GN=DCPS PE=1 SV=2 :
AHQLVLPPC*DVVIK	1.00161	0.61435	0.843692	0.00232405	0.211584	0.0738163	1.0551, 1.0551, 1.0098		1.0842, 0.9758		1.036	0.230337	0.276155	0.0510244	0.637636	0.558846	2	C279 C279	FAM120A	Q9NZB2 Constitutive coactivator of PPAR-gamma-like protein 1 OS=Homo sapiens GN=FAM120A PE=1 SV=2 :Q9NZB2-6 Isoform F of Constitutive coactivator of PPAR-gamma-like protein 1 OS=Homo sapiens GN=FAM120A :
AHQLVMEGYNWC*HDR	0.851163	--	--	-0.232492	0	0	0.8512				0.851163	--	--	-0.232492	0	0	1	C251 C251	PPP2CA,PPP2CB	P67775 Serine/threonine-protein phosphatase 2A catalytic subunit alpha isoform OS=Homo sapiens GN=PPP2CA PE=1 SV=1 :P62714 Serine/threonine-protein phosphatase 2A catalytic subunit beta isoform OS=Homo sapiens GN=PPP2CB PE=1 SV=1 :
AHQLVM+EGYNWC*HDR	0.566008	--	--	-0.821106	0	0			0.566		0.566008	--	--	-0.821106	0	0	1	M245,C251 M245,C251	PPP2CA,PPP2CB	P67775 Serine/threonine-protein phosphatase 2A catalytic subunit alpha isoform OS=Homo sapiens GN=PPP2CA PE=1 SV=1 :P62714 Serine/threonine-protein phosphatase 2A catalytic subunit beta isoform OS=Homo sapiens GN=PPP2CB PE=1 SV=1 :
AHSNPDFLPVDNC*LQSVLGQR	1.05036	0.506514	0.768429	0.0708849	0.295409	0.114396	1.0829, 1.2252, 1.0829, 1.3566, 1.0391, 0.9940, 1.0391		0.9837, 0.9837, 1.0460, 1.0460		1.07991	0.0436289	0.0706743	0.110918	1.36023	1.15074	2	C798 C703 C798 C703 ,C798 C703	STRIP1	Q5VSL9 Striatin-interacting protein 1 OS=Homo sapiens GN=STRIP1 PE=1 SV=1 :Q5VSL9-2 Isoform 2 of Striatin-interacting protein 1 OS=Homo sapiens GN=STRIP1 :,Q5VSL9 Striatin-interacting protein 1 OS=Homo sapiens GN=STRIP1 PE=1 SV=1 :Q5VSL9-2 Isoform 2 of Striatin-interacting protein 1 OS=Homo sapiens GN=STRIP1 :Q5VSL9 Striatin-interacting protein 1 OS=Homo sapiens GN=STRIP1 PE=1 SV=1 :Q5VSL9-2 Isoform 2 of Striatin-interacting protein 1 OS=Homo sapiens GN=STRIP1 :
AHSSC*SPGGDPTAGAAWACFR	1.59098	--	--	0.669918	0	0	1.591				1.59098	--	--	0.669918	0	0	1	C36	IBA57	Q5T440 Putative transferase CAF17, mitochondrial OS=Homo sapiens GN=IBA57 PE=1 SV=1 :
AHTC*FNR	1.10795	--	--	0.147896	0	0	1.108				1.10795	--	--	0.147896	0	0	1	C877 C1286 C867 C801 C922 C914	NEDD4L,NEDD4	H0Y8X6 E3 ubiquitin-protein ligase NEDD4 (Fragment) OS=Homo sapiens GN=NEDD4 PE=1 SV=1 :P46934 E3 ubiquitin-protein ligase NEDD4 OS=Homo sapiens GN=NEDD4 PE=1 SV=4 :P46934-4 Isoform 4 of E3 ubiquitin-protein ligase NEDD4 OS=Homo sapiens GN=NEDD4 :Q96PU5-9 Isoform 8 of E3 ubiquitin-protein ligase NEDD4-like OS=Homo sapiens GN=NEDD4L :Q96PU5-5 Isoform 5 of E3 ubiquitin-protein ligase NEDD4-like OS=Homo sapiens GN=NEDD4L :Q96PU5-6 Isoform 6 of E3 ubiquitin-protein ligase NEDD4-like OS=Homo sapiens GN=NEDD4L :
AHTVLAASC*AR	1.21526	0.454505	0.695022	0.281267	0.342461	0.158002	1.2542, 1.2542		1.1763		1.22824	0.129504	0.158777	0.296589	0.887718	0.799213	2	C104	THEM6	Q8WUY1 Protein THEM6 OS=Homo sapiens GN=THEM6 PE=1 SV=2 :
AHVFEC*NLESSVESIISPK	1.10531	0.869261	1	0.144456	0.0608498	0	0.5051, 1.0273, 0.8986		1.2396, 1.2109		0.976305	0.825448	0.836284	-0.0345966	0.0833102	0.077646	2	C35	RAD21	O60216 Double-strand-break repair protein rad21 homolog OS=Homo sapiens GN=RAD21 PE=1 SV=2 :
AHVVPC*FDASK	0.98196	--	--	-0.0262643	0	0	0.6577, 1.0806				0.869116	0.919337	0.922847	-0.20238	0.0365251	0.0348704	1	C1157 C1157 C1130 C1157 C1157 C1130	FLNA	P21333 Filamin-A OS=Homo sapiens GN=FLNA PE=1 SV=4 :P21333-2 Isoform 2 of Filamin-A OS=Homo sapiens GN=FLNA :Q60FE5 Filamin A OS=Homo sapiens GN=FLNA PE=1 SV=1 :P21333 Filamin-A OS=Homo sapiens GN=FLNA PE=1 SV=4 :P21333-2 Isoform 2 of Filamin-A OS=Homo sapiens GN=FLNA :Q60FE5 Filamin A OS=Homo sapiens GN=FLNA PE=1 SV=1 :
AIAC*LLFGGSR	0.895144	--	--	-0.159809	0	0	0.8478, 0.9642				0.90598	0.398061	0.464918	-0.142449	0.40005	0.332624	1	C312 C355	MCM5	B1AHB1 DNA helicase OS=Homo sapiens GN=MCM5 PE=1 SV=1 :P33992 DNA replication licensing factor MCM5 OS=Homo sapiens GN=MCM5 PE=1 SV=5 :
AIAFTQYPQYSC*STTGSSLNAIYR	0.911654	--	--	-0.133442	0	0	0.9117				0.911654	--	--	-0.133442	0	0	1	C196 C202	FECH	P22830 Ferrochelatase, mitochondrial OS=Homo sapiens GN=FECH PE=1 SV=2 :P22830-2 Isoform 2 of Ferrochelatase, mitochondrial OS=Homo sapiens GN=FECH :
AIALFTPDAC*GLSDPAHVESLQEK	2.22003	0.470979	0.718666	1.15058	0.326998	0.143473	1.4258		3.0143		2.22003	0.470979	0.535204	1.15058	0.326998	0.271481	2	C316	NR2F6	P10588 Nuclear receptor subfamily 2 group F member 6 OS=Homo sapiens GN=NR2F6 PE=1 SV=2 :
AIANEC*QANFISIK	1.22901	--	--	0.297497	0	0	1.229				1.22901	--	--	0.297497	0	0	1	C535	VCP	P55072 Transitional endoplasmic reticulum ATPase OS=Homo sapiens GN=VCP PE=1 SV=4 :
AICGLSRNFC*LLM+TYSK	0.121069	0.338083	0.524446	-3.04609	0.470976	0.280299	0.0514, 0.1231		0.1331		0.102518	0.153264	0.186651	-3.28605	0.81456	0.72897	2	C3512,M3515 C3512,M3515 ,C3512,M3515	LYST	Q99698 Lysosomal-trafficking regulator OS=Homo sapiens GN=LYST PE=1 SV=3 :,Q99698 Lysosomal-trafficking regulator OS=Homo sapiens GN=LYST PE=1 SV=3 :Q99698 Lysosomal-trafficking regulator OS=Homo sapiens GN=LYST PE=1 SV=3 :
AIC*GLTPGR	0.2466	--	--	-2.01975	0	0	0.2466				0.2466	--	--	-2.01975	0	0	1	C447 C447 C447 C264	KIF23	Q02241 Kinesin-like protein KIF23 OS=Homo sapiens GN=KIF23 PE=1 SV=3 :Q02241-2 Isoform 2 of Kinesin-like protein KIF23 OS=Homo sapiens GN=KIF23 :H7BYN4 Kinesin-like protein OS=Homo sapiens GN=KIF23 PE=1 SV=1 :Q02241-3 Isoform 3 of Kinesin-like protein KIF23 OS=Homo sapiens GN=KIF23 :
AIC*IDPAYSK	1.24125	0.802019	1	0.311789	0.0958151	0	1.7263		0.7562		1.24125	0.802019	0.813244	0.311789	0.0958151	0.0897789	2	C153 C153	SGTA	K7EMD6 Small glutamine-rich tetratricopeptide repeat-containing protein alpha (Fragment) OS=Homo sapiens GN=SGTA PE=1 SV=1 :O43765 Small glutamine-rich tetratricopeptide repeat-containing protein alpha OS=Homo sapiens GN=SGTA PE=1 SV=1 :
AIHTAPVATMAFDPTSTLLATGGC*DGAVR	0.604746	--	--	-0.725599	0	0	0.6047				0.604746	--	--	-0.725599	0	0	1	C129 C37	TBL3	Q12788 Transducin beta-like protein 3 OS=Homo sapiens GN=TBL3 PE=1 SV=2 :J3KNP2 Transducin beta-like protein 3 (Fragment) OS=Homo sapiens GN=TBL3 PE=1 SV=1 :
AIHTFDLQTLPVDFVEC*LMR	1.07889	--	--	0.109545	0	0	1.0888, 1.0738				1.08129	0.147559	0.180074	0.112759	0.831033	0.744549	1	C629 C680 C680 C680	FMNL3	Q8IVF7-2 Isoform 2 of Formin-like protein 3 OS=Homo sapiens GN=FMNL3 :Q8IVF7-3 Isoform 3 of Formin-like protein 3 OS=Homo sapiens GN=FMNL3 :F8W1F5 Formin-like protein 3 OS=Homo sapiens GN=FMNL3 PE=1 SV=1 :Q8IVF7 Formin-like protein 3 OS=Homo sapiens GN=FMNL3 PE=1 SV=3 :
AIHTLVFVSC*K	1.87442	--	--	0.906447	0	0	1.8744				1.87442	--	--	0.906447	0	0	1	C406 C451 C451	TRMT2B	Q96GJ1-3 Isoform 3 of tRNA (uracil(54)-C(5))-methyltransferase homolog OS=Homo sapiens GN=TRMT2B :Q96GJ1-2 Isoform 2 of tRNA (uracil(54)-C(5))-methyltransferase homolog OS=Homo sapiens GN=TRMT2B :Q96GJ1 tRNA (uracil(54)-C(5))-methyltransferase homolog OS=Homo sapiens GN=TRMT2B PE=1 SV=1 :
AILC*LLLGGVER	0.540528	0.501795	0.761434	-0.887557	0.299473	0.118368	1.1745, 0.9774, 0.9422		0.0701		0.791049	0.392614	0.458858	-0.338161	0.406034	0.338322	2	C364 C329 C319	MCM3	P25205-2 Isoform 2 of DNA replication licensing factor MCM3 OS=Homo sapiens GN=MCM3 :J3KQ69 DNA replication licensing factor MCM3 OS=Homo sapiens GN=MCM3 PE=1 SV=2 :P25205 DNA replication licensing factor MCM3 OS=Homo sapiens GN=MCM3 PE=1 SV=3 :
AILFSQPLQITDTQQGC*IAPVELR	0.939744	0.371456	0.573085	-0.0896606	0.430092	0.241781	0.9811, 0.9811, 0.9494, 1.0240	0.8361	1.0045, 1.0045		0.96866	0.0769916	0.0963583	-0.0459378	1.11356	1.01611	3	C716	NHLRC2	Q8NBF2 NHL repeat-containing protein 2 OS=Homo sapiens GN=NHLRC2 PE=1 SV=1 :
AILQENGC*LSDSDMFSQAGLR	0.640377	--	--	-0.643008	0	0		0.6404			0.640377	--	--	-0.643008	0	0	1	C500	LRPPRC	P42704 Leucine-rich PPR motif-containing protein, mitochondrial OS=Homo sapiens GN=LRPPRC PE=1 SV=3 :
AILQQLGLNSTC*DDSILVK	0.971196	0.454303	0.69787	-0.0421658	0.342654	0.156226	0.9543, 0.9543		0.9881		0.965561	0.129284	0.158535	-0.0505607	0.888454	0.799874	2	C813 C812 C801 C817	HK1	P19367 Hexokinase-1 OS=Homo sapiens GN=HK1 PE=1 SV=3 :P19367-2 Isoform 2 of Hexokinase-1 OS=Homo sapiens GN=HK1 :P19367-4 Isoform 4 of Hexokinase-1 OS=Homo sapiens GN=HK1 :P19367-3 Isoform 3 of Hexokinase-1 OS=Homo sapiens GN=HK1 :
AINC*ATSGVVGLVNCLR	1.11179	0.401855	0.619311	0.152885	0.395931	0.208091	0.8527, 0.9427, 1.1725, 1.1725		1.2160, 1.1665, 1.3860, 1.1665		1.13444	0.188059	0.227426	0.181974	0.725705	0.643159	2	C1448	FASN	P49327 Fatty acid synthase OS=Homo sapiens GN=FASN PE=1 SV=3 :
AINC*PEDIVFPALDILR	1.62468	0.00490798	0.00781315	0.700152	2.3091	2.10717	1.5565, 1.4414		1.7611		1.58635	0.0556238	0.0898996	0.665709	1.25474	1.04624	2	C605	PLAA	Q9Y263 Phospholipase A-2-activating protein OS=Homo sapiens GN=PLAA PE=1 SV=2 :
AINILLEGNSDTTSWETVGC*K	1.11674	0.26578	0.414279	0.159296	0.575477	0.382707	1.136	1.0648	1.1716, 1.0278, 1.1716, 1.0278		1.09993	0.0630303	0.0791642	0.137408	1.20045	1.10147	3	C104 C104 C104 C66 C104 C104 C104 C66 ,C104 C104 C104 C66 ,C104	UBAP2	Q5T6F2 Ubiquitin-associated protein 2 OS=Homo sapiens GN=UBAP2 PE=1 SV=1 :,Q5T6F2 Ubiquitin-associated protein 2 OS=Homo sapiens GN=UBAP2 PE=1 SV=1 :F5H2U4 Ubiquitin-associated protein 2 OS=Homo sapiens GN=UBAP2 PE=1 SV=2 :A2A305 Ubiquitin-associated protein 2 (Fragment) OS=Homo sapiens GN=UBAP2 PE=1 SV=1 :A0A0D9SFI5 Ubiquitin-associated protein 2 OS=Homo sapiens GN=UBAP2 PE=1 SV=1 :,Q5T6F2 Ubiquitin-associated protein 2 OS=Homo sapiens GN=UBAP2 PE=1 SV=1 :F5H2U4 Ubiquitin-associated protein 2 OS=Homo sapiens GN=UBAP2 PE=1 SV=2 :A2A305 Ubiquitin-associated protein 2 (Fragment) OS=Homo sapiens GN=UBAP2 PE=1 SV=1 :A0A0D9SFI5 Ubiquitin-associated protein 2 OS=Homo sapiens GN=UBAP2 PE=1 SV=1 :Q5T6F2 Ubiquitin-associated protein 2 OS=Homo sapiens GN=UBAP2 PE=1 SV=1 :F5H2U4 Ubiquitin-associated protein 2 OS=Homo sapiens GN=UBAP2 PE=1 SV=2 :A2A305 Ubiquitin-associated protein 2 (Fragment) OS=Homo sapiens GN=UBAP2 PE=1 SV=1 :A0A0D9SFI5 Ubiquitin-associated protein 2 OS=Homo sapiens GN=UBAP2 PE=1 SV=1 :
AIQEGANSIVSSLHQAAAAAC*LSR	1.13093	--	--	0.17751	0	0	1.1309				1.13093	--	--	0.17751	0	0	1	C2123 C2022	APC	P25054 Adenomatous polyposis coli protein OS=Homo sapiens GN=APC PE=1 SV=2 :P25054-2 Isoform Short of Adenomatous polyposis coli protein OS=Homo sapiens GN=APC :
AIQTVSC*LLQGPC*DAGNR	30.2753	--	--	4.92007	0	0	30.2753				30.2753	--	--	4.92007	0	0	1	C405,C411 C420,C426	UNC45A	Q9H3U1-2 Isoform 2 of Protein unc-45 homolog A OS=Homo sapiens GN=UNC45A :Q9H3U1 Protein unc-45 homolog A OS=Homo sapiens GN=UNC45A PE=1 SV=1 :
AISALVPQGGPVLC*R	1.90721	--	--	0.931463	0	0	100.0000, 1.6577				50.8288	--	--	5.66758	0	0	1	C281 C73 C264 C281 C281	MTA1	Q13330-2 Isoform Short of Metastasis-associated protein MTA1 OS=Homo sapiens GN=MTA1 :H0Y4T7 Metastasis-associated protein MTA1 (Fragment) OS=Homo sapiens GN=MTA1 PE=1 SV=1 :Q13330-3 Isoform 3 of Metastasis-associated protein MTA1 OS=Homo sapiens GN=MTA1 :Q13330 Metastasis-associated protein MTA1 OS=Homo sapiens GN=MTA1 PE=1 SV=2 :E7ESY4 Metastasis-associated protein MTA1 OS=Homo sapiens GN=MTA1 PE=1 SV=1 :
AISC*MGQIIC*NLGDNLGSDLPNTLQIFLER	0.767876	--	--	-0.381055	0	0			0.7679		0.767876	--	--	-0.381055	0	0	1	C592,C598	CAND1	Q86VP6 Cullin-associated NEDD8-dissociated protein 1 OS=Homo sapiens GN=CAND1 PE=1 SV=2 :
AISTIC*SLEK	1.25985	0.18904	0.301886	0.333251	0.723445	0.520157	1.2033		1.3164		1.25985	0.18904	0.228535	0.333251	0.723445	0.641047	2	C259 C259	ANAPC7	Q9UJX3-2 Isoform 2 of Anaphase-promoting complex subunit 7 OS=Homo sapiens GN=ANAPC7 :Q9UJX3 Anaphase-promoting complex subunit 7 OS=Homo sapiens GN=ANAPC7 PE=1 SV=4 :
AITIAGIPQSIIEC*VK	0.842589	0.103624	0.165556	-0.247099	0.98454	0.781056	0.7829, 0.9218, 0.9202		0.6972, 0.7868, 0.7868, 0.6972		0.798983	0.0038975	0.00637022	-0.323764	2.40921	2.19585	2	C158 C158 C158 C158 C33 ,C158 C158 C158 C158 C158 C158 C158 C33	PCBP2	Q15366 Poly(rC)-binding protein 2 OS=Homo sapiens GN=PCBP2 PE=1 SV=1 :Q15366-6 Isoform 6 of Poly(rC)-binding protein 2 OS=Homo sapiens GN=PCBP2 :Q15366-3 Isoform 3 of Poly(rC)-binding protein 2 OS=Homo sapiens GN=PCBP2 :F8VZX2 Poly(rC)-binding protein 2 OS=Homo sapiens GN=PCBP2 PE=1 SV=1 :Q15366-5 Isoform 5 of Poly(rC)-binding protein 2 OS=Homo sapiens GN=PCBP2 :Q15366-4 Isoform 4 of Poly(rC)-binding protein 2 OS=Homo sapiens GN=PCBP2 :Q15366-2 Isoform 2 of Poly(rC)-binding protein 2 OS=Homo sapiens GN=PCBP2 :F8VRH0 Poly(rC)-binding protein 2 (Fragment) OS=Homo sapiens GN=PCBP2 PE=1 SV=2 :,Q15366 Poly(rC)-binding protein 2 OS=Homo sapiens GN=PCBP2 PE=1 SV=1 :Q15366-6 Isoform 6 of Poly(rC)-binding protein 2 OS=Homo sapiens GN=PCBP2 :Q15366-3 Isoform 3 of Poly(rC)-binding protein 2 OS=Homo sapiens GN=PCBP2 :Q15366-2 Isoform 2 of Poly(rC)-binding protein 2 OS=Homo sapiens GN=PCBP2 :F8VRH0 Poly(rC)-binding protein 2 (Fragment) OS=Homo sapiens GN=PCBP2 PE=1 SV=2 :
AITIAGVPQSVTEC*VK	0.959998	0.63106	0.868993	-0.058897	0.199929	0.0609836	0.9975, 1.0206		0.8593, 0.9174		0.948694	0.382127	0.447559	-0.0759846	0.417792	0.349149	2	C158	PCBP1	Q15365 Poly(rC)-binding protein 1 OS=Homo sapiens GN=PCBP1 PE=1 SV=2 :
AIVDALPPPC*ESACTVPTDVDKWFHHQK	1.22225	0.769604	1	0.289534	0.113733	0	1.7221, 1.3504		1.0877, 0.9193		1.26985	0.603729	0.642554	0.344655	0.219158	0.19209	2	C270 ,C270 C270	PPA1	Q15181 Inorganic pyrophosphatase OS=Homo sapiens GN=PPA1 PE=1 SV=2 :Q15181 Inorganic pyrophosphatase OS=Homo sapiens GN=PPA1 PE=1 SV=2 :,Q15181 Inorganic pyrophosphatase OS=Homo sapiens GN=PPA1 PE=1 SV=2 :
AIVDALPPPCESAC*TVPTDVDKWFHHQK	1.05375	0.467324	0.713242	0.0755344	0.330381	0.146763	1.1829, 1.1829, 0.9805		0.9081, 0.9070, 0.9372, 1.6568		1.10793	0.570125	0.609438	0.147861	0.24403	0.21507	2	C274	PPA1	Q15181 Inorganic pyrophosphatase OS=Homo sapiens GN=PPA1 PE=1 SV=2 :
AIVDALPPPC*ESACTVPTDVDK	0.902746	0.367945	0.569029	-0.147609	0.434217	0.244866	0.865		0.9405		0.902746	0.367945	0.431732	-0.147609	0.434217	0.364785	2	C270	PPA1	Q15181 Inorganic pyrophosphatase OS=Homo sapiens GN=PPA1 PE=1 SV=2 :
AIVDCGFEHPSEVQHEC*IPQAILGMDVLCQAK	0.949005	0.961401	1	-0.0755131	0.0170955	0	0.8491, 1.0772, 1.0529		0.9222, 0.7759, 0.7759, 0.9136		0.909527	0.910355	0.914347	-0.136812	0.0407893	0.0388889	2	C75 C74 ,C75 C75 C74	DDX39B,DDX39A	Q13838 Spliceosome RNA helicase DDX39B OS=Homo sapiens GN=DDX39B PE=1 SV=1 :Q5STU3 Spliceosome RNA helicase DDX39B OS=Homo sapiens GN=DDX39B PE=1 SV=2 :O00148 ATP-dependent RNA helicase DDX39A OS=Homo sapiens GN=DDX39A PE=1 SV=2 :,Q5STU3 Spliceosome RNA helicase DDX39B OS=Homo sapiens GN=DDX39B PE=1 SV=2 :O00148 ATP-dependent RNA helicase DDX39A OS=Homo sapiens GN=DDX39A PE=1 SV=2 :
AIVDCGFEHPSEVQHEC*IPQAILGM+DVLCQAK	1.19884	--	--	0.261641	0	0	1.1988				1.19884	--	--	0.261641	0	0	1	C75,M83 C75,M83 C74,M82	DDX39B,DDX39A	Q13838 Spliceosome RNA helicase DDX39B OS=Homo sapiens GN=DDX39B PE=1 SV=1 :Q5STU3 Spliceosome RNA helicase DDX39B OS=Homo sapiens GN=DDX39B PE=1 SV=2 :O00148 ATP-dependent RNA helicase DDX39A OS=Homo sapiens GN=DDX39A PE=1 SV=2 :
AIVDCGFEHPSEVQHECIPQAILGMDVLC*QAK	0.99498	--	--	-0.00726121	0	0	0.995				0.99498	--	--	-0.00726121	0	0	1	C87 C87 C86	DDX39B,DDX39A	Q13838 Spliceosome RNA helicase DDX39B OS=Homo sapiens GN=DDX39B PE=1 SV=1 :Q5STU3 Spliceosome RNA helicase DDX39B OS=Homo sapiens GN=DDX39B PE=1 SV=2 :O00148 ATP-dependent RNA helicase DDX39A OS=Homo sapiens GN=DDX39A PE=1 SV=2 :
AIVDC*GFEHPSEVQHECIPQAILGMDVLCQAK	0.951068	--	--	-0.0723792	0	0	0.9547, 0.8691				0.911894	0.418148	0.482034	-0.133062	0.37867	0.316922	1	C63 C63 C63 C63 C62 C62	DDX39B,DDX39A	Q13838 Spliceosome RNA helicase DDX39B OS=Homo sapiens GN=DDX39B PE=1 SV=1 :Q5STU3 Spliceosome RNA helicase DDX39B OS=Homo sapiens GN=DDX39B PE=1 SV=2 :Q13838 Spliceosome RNA helicase DDX39B OS=Homo sapiens GN=DDX39B PE=1 SV=1 :Q5STU3 Spliceosome RNA helicase DDX39B OS=Homo sapiens GN=DDX39B PE=1 SV=2 :O00148 ATP-dependent RNA helicase DDX39A OS=Homo sapiens GN=DDX39A PE=1 SV=2 :O00148 ATP-dependent RNA helicase DDX39A OS=Homo sapiens GN=DDX39A PE=1 SV=2 :
AIVDC*GFEHPSEVQHEC*IPQAILGMDVLCQAK	1.2091	0.383255	0.588221	0.273932	0.416512	0.23046	1.1214, 1.1267, 1.8400		1.1370, 1.1370		1.27241	0.0893125	0.11086	0.347566	1.04909	0.955226	2	C63,C75 C62,C74 ,C63,C75 C63,C75 C62,C74	DDX39B,DDX39A	Q13838 Spliceosome RNA helicase DDX39B OS=Homo sapiens GN=DDX39B PE=1 SV=1 :Q5STU3 Spliceosome RNA helicase DDX39B OS=Homo sapiens GN=DDX39B PE=1 SV=2 :O00148 ATP-dependent RNA helicase DDX39A OS=Homo sapiens GN=DDX39A PE=1 SV=2 :,Q5STU3 Spliceosome RNA helicase DDX39B OS=Homo sapiens GN=DDX39B PE=1 SV=2 :O00148 ATP-dependent RNA helicase DDX39A OS=Homo sapiens GN=DDX39A PE=1 SV=2 :
AIVDC*GFEHPSEVQHECIPQAILGM+DVLCQAK	1.01885	0.871255	1	0.0269429	0.0598547	0	1.1242, 1.1988		0.847		1.05669	0.827894	0.844425	0.0795457	0.0820254	0.0734387	2	C63,M83 C63,M83 C62,M82	DDX39B,DDX39A	Q13838 Spliceosome RNA helicase DDX39B OS=Homo sapiens GN=DDX39B PE=1 SV=1 :Q5STU3 Spliceosome RNA helicase DDX39B OS=Homo sapiens GN=DDX39B PE=1 SV=2 :O00148 ATP-dependent RNA helicase DDX39A OS=Homo sapiens GN=DDX39A PE=1 SV=2 :
AIVFSGC*GR	0.465672	--	--	-1.10261	0	0			0.4657		0.465672	--	--	-1.10261	0	0	1	C70	RPP25	Q9BUL9 Ribonuclease P protein subunit p25 OS=Homo sapiens GN=RPP25 PE=1 SV=1 :
AIVLFTSDAC*GLSDAAHIESLQEK	1.13816	0.455787	0.696832	0.186708	0.341238	0.156872	1.1039, 1.1039	1.9187	0.2290, 0.9541, 1.0620, 0.2290, 0.9541, 1.0911, 1.1551		0.980075	0.20056	0.24172	-0.0290365	0.697756	0.616687	3	C308 C333 ,C308 C333 C308 C333 C308 C333	NR2F1	F1DAL9 COUP transcription factor 1 OS=Homo sapiens GN=NR2F1 PE=1 SV=1 :P10589 COUP transcription factor 1 OS=Homo sapiens GN=NR2F1 PE=1 SV=1 :F1DAL9 COUP transcription factor 1 OS=Homo sapiens GN=NR2F1 PE=1 SV=1 :P10589 COUP transcription factor 1 OS=Homo sapiens GN=NR2F1 PE=1 SV=1 :F1DAL9 COUP transcription factor 1 OS=Homo sapiens GN=NR2F1 PE=1 SV=1 :P10589 COUP transcription factor 1 OS=Homo sapiens GN=NR2F1 PE=1 SV=1 :,F1DAL9 COUP transcription factor 1 OS=Homo sapiens GN=NR2F1 PE=1 SV=1 :P10589 COUP transcription factor 1 OS=Homo sapiens GN=NR2F1 PE=1 SV=1 :
AIVLFTSDAC*GLSDVAHVESLQEK	0.619962	0.227792	0.355925	-0.689747	0.642461	0.448641	0.3142, 1.1539, 2.2218, 1.0476, 2.1330		0.5520, 0.6576, 0.7314, 0.6576, 1.1174		1.05864	0.280289	0.333343	0.082218	0.552393	0.477109	2	C193 C173 C326 C193 C173 C326 C193 C173 C326 ,C326 C326 C326	NR2F2	P24468 COUP transcription factor 2 OS=Homo sapiens GN=NR2F2 PE=1 SV=1 :P24468 COUP transcription factor 2 OS=Homo sapiens GN=NR2F2 PE=1 SV=1 :P24468 COUP transcription factor 2 OS=Homo sapiens GN=NR2F2 PE=1 SV=1 :,P24468-2 Isoform 2 of COUP transcription factor 2 OS=Homo sapiens GN=NR2F2 :P24468-3 Isoform 3 of COUP transcription factor 2 OS=Homo sapiens GN=NR2F2 :P24468 COUP transcription factor 2 OS=Homo sapiens GN=NR2F2 PE=1 SV=1 :P24468-2 Isoform 2 of COUP transcription factor 2 OS=Homo sapiens GN=NR2F2 :P24468-3 Isoform 3 of COUP transcription factor 2 OS=Homo sapiens GN=NR2F2 :P24468 COUP transcription factor 2 OS=Homo sapiens GN=NR2F2 PE=1 SV=1 :P24468-2 Isoform 2 of COUP transcription factor 2 OS=Homo sapiens GN=NR2F2 :P24468-3 Isoform 3 of COUP transcription factor 2 OS=Homo sapiens GN=NR2F2 :P24468 COUP transcription factor 2 OS=Homo sapiens GN=NR2F2 PE=1 SV=1 :
AIYHSLGMTGIPIINVNNNC*ATGSTALFMAR	1.12041	0.483679	0.735515	0.164022	0.315443	0.133408	1.3550, 1.0061		1.0654, 1.3094, 1.0654, 1.3094		1.18513	0.103881	0.128025	0.245042	0.983465	0.892705	2	C94	SCP2	P22307 Non-specific lipid-transfer protein OS=Homo sapiens GN=SCP2 PE=1 SV=2 :
AIYHSLGMTGIPIINVNNNC*ATGSTALFM+AR	1.2348	--	--	0.304277	0	0			1.2751, 1.2437, 1.2143		1.24436	0.0777899	0.0973231	0.315403	1.10908	1.01178	1	C94,M103	SCP2	P22307 Non-specific lipid-transfer protein OS=Homo sapiens GN=SCP2 PE=1 SV=2 :
AIYHSLGM+TGIPIINVNNNC*ATGSTALFMAR	0.95879	--	--	-0.0607126	0	0			0.9588		0.95879	--	--	-0.0607126	0	0	1	M82,C94	SCP2	P22307 Non-specific lipid-transfer protein OS=Homo sapiens GN=SCP2 PE=1 SV=2 :
AIYHSLGMTGIPIINVNNNC*ATGSTALF	1.10329	0.477966	0.727295	0.141816	0.320603	0.13829	1.0039		1.2027		1.10329	0.477966	0.544014	0.141816	0.320603	0.26439	2	C94	SCP2	P22307 Non-specific lipid-transfer protein OS=Homo sapiens GN=SCP2 PE=1 SV=2 :
AKADPDC*SNGQPQAAPTPGAPQNR	0.881255	--	--	-0.182368	0	0			0.9151, 0.8507		0.882856	0.197287	0.238139	-0.17975	0.704903	0.623169	1	C275	CCDC94	Q9BW85 Coiled-coil domain-containing protein 94 OS=Homo sapiens GN=CCDC94 PE=1 SV=1 :
AKC*ELSSSVQTDINLPYLTMDSSGPK	1.1301	0.410463	0.631345	0.176447	0.386726	0.199733	1.0061	1.3467, 1.0780			1.14356	0.277021	0.329511	0.193535	0.557487	0.482131	2	C317	HSPA9	P38646 Stress-70 protein, mitochondrial OS=Homo sapiens GN=HSPA9 PE=1 SV=2 :
AKC*ELSSSVQTDINLPYLTM+DSSGPK	1.02484	0.723964	0.982631	0.0354026	0.140283	0.00760969	0.9917, 0.9917		1.058		1.01378	0.646299	0.673326	0.0197504	0.189567	0.171774	2	C317,M334	HSPA9	P38646 Stress-70 protein, mitochondrial OS=Homo sapiens GN=HSPA9 PE=1 SV=2 :
AKENDENC*GPTTTVFVGNISEK	0.3248	0.243799	0.381187	-1.62238	0.612968	0.418862	0.4018, 0.4018		0.3321, 0.2004		0.334032	0.0488274	0.0794396	-1.58194	1.31134	1.09996	2	C83	RBM25	P49756 RNA-binding protein 25 OS=Homo sapiens GN=RBM25 PE=1 SV=3 :
AKFENLC*K	1.01539	--	--	0.022028	0	0	0.9888, 1.5658, 0.9888				1.18117	0.672132	0.699829	0.240211	0.172546	0.155008	1	C564 C564	HSP90AB1	P08238 Heat shock protein HSP 90-beta OS=Homo sapiens GN=HSP90AB1 PE=1 SV=4 :P08238 Heat shock protein HSP 90-beta OS=Homo sapiens GN=HSP90AB1 PE=1 SV=4 :
AKHTQENC*ETWGVNGETGTLVDMK	0.302051	--	--	-1.72713	0	0			0.3021		0.302051	--	--	-1.72713	0	0	1	C475 C437 C430	CCT3	P49368 T-complex protein 1 subunit gamma OS=Homo sapiens GN=CCT3 PE=1 SV=4 :P49368-2 Isoform 2 of T-complex protein 1 subunit gamma OS=Homo sapiens GN=CCT3 :B4DUR8 T-complex protein 1 subunit gamma OS=Homo sapiens GN=CCT3 PE=1 SV=1 :
AKLHVMQEELDNVVC*ECNK	0.140549	--	--	-2.83085	0	0			0.1405		0.140549	--	--	-2.83085	0	0	1	C213 C213 C138 C138	TEX9	Q8N6V9 Testis-expressed sequence 9 protein OS=Homo sapiens GN=TEX9 PE=2 SV=1 :H3BS88 Testis-expressed sequence 9 protein OS=Homo sapiens GN=TEX9 PE=1 SV=1 :H0YLZ3 Testis-expressed sequence 9 protein OS=Homo sapiens GN=TEX9 PE=1 SV=1 :Q8N6V9-2 Isoform 2 of Testis-expressed sequence 9 protein OS=Homo sapiens GN=TEX9 :
AKPPADPAAAASPC*R	0.570697	--	--	-0.809204	0	0	0.5707				0.570697	--	--	-0.809204	0	0	1	C127 C127	EGLN1	Q9GZT9 Egl nine homolog 1 OS=Homo sapiens GN=EGLN1 PE=1 SV=1 :Q9GZT9-2 Isoform 2 of Egl nine homolog 1 OS=Homo sapiens GN=EGLN1 :
AKPVATAPIPGTPWC*VVWTGDER	1.29164	--	--	0.369207	0	0			1.2916		1.29164	--	--	0.369207	0	0	1	C535 C514	TCERG1	O14776 Transcription elongation regulator 1 OS=Homo sapiens GN=TCERG1 PE=1 SV=2 :O14776-2 Isoform 2 of Transcription elongation regulator 1 OS=Homo sapiens GN=TCERG1 :
AKVDEFPLC*GHMVSDEYEQLSSEALEAAR	0.804595	0.271433	0.422998	-0.313666	0.566337	0.373662	0.8488, 0.2863, 0.8488, 0.8843, 0.8589, 0.8692, 0.8027, 0.8540, 0.8692		0.8925, 0.9612, 0.8766, 0.9612, 0.8766, 0.7644, 0.2893, 0.7060, 0.7794, 0.9366, 0.8925, 0.7060, 0.7794, 0.9366, 0.9330		0.808891	0.000585923	0.000962084	-0.305984	3.23216	3.01679	2	C49 C49 C49 C49 ,C49 C49 C49 C49 C49 C49 C49 C49	RPL10
AKVDEFPLC*GHM+VSDEYEQLSSEALEAAR	1.03138	0.559694	0.847117	0.0445701	0.25205	0.0720567	0.9136, 0.9024, 1.3140, 0.8170		0.9075, 0.9836, 0.4885, 0.9836, 1.1207, 1.1865, 0.8672, 1.1865		0.972601	0.651645	0.675527	-0.0400801	0.185989	0.170358	2	C49,M52 C49,M52 ,C49,M52 C49,M52 C49,M52 C49,M52	RPL10
AKVDEFPLC*GH	11.2397	0.371968	0.574625	3.49053	0.429494	0.240616	2.0041, 2.0041		32.7203, 15.1482		12.9692	0.0791057	0.0987083	3.69702	1.10179	1.00565	2	C49 C49	RPL10
ALADAQIPYSAVDQACVGYVFGDSTC*GQR	1.03695	0.474777	0.723528	0.052343	0.32351	0.140545	1.0220, 1.0132, 2.2051	0.9525, 0.9525, 0.9364	1.1321, 1.1321, 1.1421		1.16533	0.128595	0.157744	0.220735	0.890776	0.802046	3	C71 C71 ,C71	SCP2	P22307 Non-specific lipid-transfer protein OS=Homo sapiens GN=SCP2 PE=1 SV=2 :,E9PLD1 Non-specific lipid-transfer protein OS=Homo sapiens GN=SCP2 PE=1 SV=1 :P22307 Non-specific lipid-transfer protein OS=Homo sapiens GN=SCP2 PE=1 SV=2 :
ALADLVHSHIQSNELC*SK	1.3275	0.352962	0.547288	0.408712	0.452272	0.261784	1.3342, 1.3342		1.3208		1.32974	0.043028	0.0701328	0.411141	1.36625	1.15408	2	C395 C401	FECH	P22830 Ferrochelatase, mitochondrial OS=Homo sapiens GN=FECH PE=1 SV=2 :P22830-2 Isoform 2 of Ferrochelatase, mitochondrial OS=Homo sapiens GN=FECH :
ALANSLAC*QGK	1.7962	0.134403	0.211447	0.844951	0.871592	0.674799	1.6261, 2.0643		1.643		1.77776	0.106567	0.131313	0.83006	0.972376	0.881691	2	C393 C339 C393 C339	ALDOA	P04075-2 Isoform 2 of Fructose-bisphosphate aldolase A OS=Homo sapiens GN=ALDOA :P04075 Fructose-bisphosphate aldolase A OS=Homo sapiens GN=ALDOA PE=1 SV=2 :P04075-2 Isoform 2 of Fructose-bisphosphate aldolase A OS=Homo sapiens GN=ALDOA :P04075 Fructose-bisphosphate aldolase A OS=Homo sapiens GN=ALDOA PE=1 SV=2 :
ALANVNIGSLIC*NVGAGGPAPAAGAAPAGGPAPSTAAAPAEEKK	1.24994	0.110359	0.174083	0.321864	0.957193	0.759244	1.6177, 1.3169		1.1708, 1.1086, 1.1086		1.26449	0.00740018	0.0121258	0.338551	2.13076	1.91629	2	C36	RPLP1	P05386-2 Isoform 2 of 60S acidic ribosomal protein P1 OS=Homo sapiens GN=RPLP1 :
ALANVNIGSLIC*NVGAGGPAPAAGAAPAGGPAPSTAAAPAEEK	1.17845	0.283536	0.440408	0.236893	0.547392	0.356144	1.2018, 1.1130, 0.7406, 1.1780, 1.4071		1.1879, 1.3359, 1.1298, 1.2110		1.16723	0.0328847	0.0536368	0.223085	1.48301	1.27054	2	C36 C36 ,C61 C61	RPLP1	P05386-2 Isoform 2 of 60S acidic ribosomal protein P1 OS=Homo sapiens GN=RPLP1 :P05386-2 Isoform 2 of 60S acidic ribosomal protein P1 OS=Homo sapiens GN=RPLP1 :,P05386 60S acidic ribosomal protein P1 OS=Homo sapiens GN=RPLP1 PE=1 SV=1 :P05386 60S acidic ribosomal protein P1 OS=Homo sapiens GN=RPLP1 PE=1 SV=1 :
ALAPLLLAFVTKPNSALESC*SFAR	1.04836	0.569391	0.861427	0.0681293	0.244589	0.0647815	1.9483, 1.1745, 1.0526		0.8774, 1.2470, 0.8774, 0.8634		1.14866	0.146074	0.178384	0.199956	0.835428	0.748645	2	C573	RANGAP1	P46060 Ran GTPase-activating protein 1 OS=Homo sapiens GN=RANGAP1 PE=1 SV=1 :
ALAPLLLAFVTKPNSALESC*SF	1.05836	--	--	0.0818239	0	0	1.0813, 1.0233				1.05232	0.381658	0.447083	0.0735699	0.418326	0.349612	1	C573	RANGAP1	P46060 Ran GTPase-activating protein 1 OS=Homo sapiens GN=RANGAP1 PE=1 SV=1 :
ALAPQAALIPEEEC*LAGDWLELDMPLTR	0.544124	0.441817	0.680455	-0.877992	0.354758	0.1672	0.3767		0.7115		0.544124	0.441817	0.507015	-0.877992	0.354758	0.29498	2	C830 C830	TONSL	Q96HA7-2 Isoform 2 of Tonsoku-like protein OS=Homo sapiens GN=TONSL :Q96HA7 Tonsoku-like protein OS=Homo sapiens GN=TONSL PE=1 SV=2 :
ALASNTSFFSGC*SPIEEEAH	0.509928	--	--	-0.971634	0	0	1.0280, 0.5025				0.765256	0.500512	0.566317	-0.385986	0.300585	0.246941	1	C1224	KIF4A	O95239 Chromosome-associated kinesin KIF4A OS=Homo sapiens GN=KIF4A PE=1 SV=3 :
ALASTC*KPELQK	12.9081	--	--	3.69021	0	0	12.9081				12.9081	--	--	3.69021	0	0	1	C516	FAM129A	Q9BZQ8 Protein Niban OS=Homo sapiens GN=FAM129A PE=1 SV=1 :
ALC*DVGTAISCSR	0.659698	0.335351	0.520321	-0.600123	0.474501	0.283729	0.7377		0.5817		0.659698	0.335351	0.394857	-0.600123	0.474501	0.40356	2	C43 C43 C43 C43 C43 C43	VKORC1	F8W9H0 Vitamin K epoxide reductase complex subunit 1 OS=Homo sapiens GN=VKORC1 PE=4 SV=1 :Q9BQB6-3 Isoform 3 of Vitamin K epoxide reductase complex subunit 1 OS=Homo sapiens GN=VKORC1 :Q9BQB6-2 Isoform 2 of Vitamin K epoxide reductase complex subunit 1 OS=Homo sapiens GN=VKORC1 :E9PLN8 Uncharacterized protein (Fragment) OS=Homo sapiens PE=4 SV=1 :I3L3B4 Uncharacterized protein (Fragment) OS=Homo sapiens PE=4 SV=1 :Q9BQB6 Vitamin K epoxide reductase complex subunit 1 OS=Homo sapiens GN=VKORC1 PE=1 SV=1 :
ALCGLALLC*ALSLGQR	0.633291	--	--	-0.659059	0	0		0.6333			0.633291	--	--	-0.659059	0	0	1	C20 C20 C20	TNFRSF18	Q9Y5U5-2 Isoform 2 of Tumor necrosis factor receptor superfamily member 18 OS=Homo sapiens GN=TNFRSF18 :Q9Y5U5-3 Isoform 3 of Tumor necrosis factor receptor superfamily member 18 OS=Homo sapiens GN=TNFRSF18 :Q9Y5U5 Tumor necrosis factor receptor superfamily member 18 OS=Homo sapiens GN=TNFRSF18 PE=1 SV=1 :
ALC*HLNVPVTVVLDAAVGYIMEK	1.18554	0.517234	0.784022	0.24554	0.286313	0.105672	1.8528, 1.3185, 1.3185		1.0000, 0.9259, 1.0004		1.236	0.0977929	0.121238	0.305684	1.00969	0.916362	2	C169	EIF2B1	Q14232 Translation initiation factor eIF-2B subunit alpha OS=Homo sapiens GN=EIF2B1 PE=1 SV=1 :
ALC*HLNVPVTVVLDAAVGYIM+EK	1.57462	0.248654	0.387924	0.655002	0.604405	0.411253	1.9414, 1.8242, 1.4971, 1.3076		1.8780, 1.5614, 1.2904, 1.5614, 0.9291		1.53227	0.0119367	0.0192834	0.615674	1.92312	1.71482	2	C169,M187 C169,M187 ,C169,M187	EIF2B1	Q14232 Translation initiation factor eIF-2B subunit alpha OS=Homo sapiens GN=EIF2B1 PE=1 SV=1 :Q14232 Translation initiation factor eIF-2B subunit alpha OS=Homo sapiens GN=EIF2B1 PE=1 SV=1 :,Q14232 Translation initiation factor eIF-2B subunit alpha OS=Homo sapiens GN=EIF2B1 PE=1 SV=1 :
ALC*IRVFQETQK		--	--		0	0	100				100	--	--	6.64386	0	0	1	C210	MRPS15	P82914 28S ribosomal protein S15, mitochondrial OS=Homo sapiens GN=MRPS15 PE=1 SV=1 :
ALC*LLLGPDFFTDVITIETADHAR	0.468809	0.4657	0.710916	-1.09293	0.331894	0.148182	0.7889		0.1487		0.468809	0.4657	0.530308	-1.09293	0.331894	0.275472	2	C515	MVP	Q14764 Major vault protein OS=Homo sapiens GN=MVP PE=1 SV=4 :
ALC*NIVNNK	0.962851	--	--	-0.0546149	0	0	0.9629				0.962851	--	--	-0.0546149	0	0	1	C253	HUS1	O60921 Checkpoint protein HUS1 OS=Homo sapiens GN=HUS1 PE=1 SV=1 :
ALC*TAEGEPPPALAWSGPALGNSLAAVRSPR	13.2882	--	--	3.73208	0	0	13.2882				13.2882	--	--	3.73208	0	0	1	C41 C33 C187	SIGLEC15	K7EN40 Sialic acid-binding Ig-like lectin 15 (Fragment) OS=Homo sapiens GN=SIGLEC15 PE=4 SV=2 :Q6ZMC9-2 Isoform 2 of Sialic acid-binding Ig-like lectin 15 OS=Homo sapiens GN=SIGLEC15 :Q6ZMC9 Sialic acid-binding Ig-like lectin 15 OS=Homo sapiens GN=SIGLEC15 PE=1 SV=1 :
ALDLDSSC*K	0.981408	--	--	-0.027075	0	0			0.9814		0.981408	--	--	-0.027075	0	0	1	C461 C508 C437	STIP1	P31948 Stress-induced-phosphoprotein 1 OS=Homo sapiens GN=STIP1 PE=1 SV=1 :P31948-2 Isoform 2 of Stress-induced-phosphoprotein 1 OS=Homo sapiens GN=STIP1 :P31948-3 Isoform 3 of Stress-induced-phosphoprotein 1 OS=Homo sapiens GN=STIP1 :
ALDVGSGSGILTAC*FAR	2.12795	0.578683	0.875111	1.08946	0.237559	0.0579367		5.5368, 0.8620	0.8654		2.42139	0.511158	0.576433	1.27583	0.291445	0.239251	2	C153 C95 C153 C64 C95 ,C153 C95 C153 C64 C95 C153 C95 C153 C64 C95	PCMT1	A0A0A0MRJ6 Protein-L-isoaspartate O-methyltransferase OS=Homo sapiens GN=PCMT1 PE=1 SV=1 :P22061 Protein-L-isoaspartate(D-aspartate) O-methyltransferase OS=Homo sapiens GN=PCMT1 PE=1 SV=4 :H7BY58 Protein-L-isoaspartate O-methyltransferase OS=Homo sapiens GN=PCMT1 PE=1 SV=1 :C9J0F2 Protein-L-isoaspartate(D-aspartate) O-methyltransferase (Fragment) OS=Homo sapiens GN=PCMT1 PE=1 SV=1 :P22061-2 Isoform 2 of Protein-L-isoaspartate(D-aspartate) O-methyltransferase OS=Homo sapiens GN=PCMT1 :A0A0A0MRJ6 Protein-L-isoaspartate O-methyltransferase OS=Homo sapiens GN=PCMT1 PE=1 SV=1 :P22061 Protein-L-isoaspartate(D-aspartate) O-methyltransferase OS=Homo sapiens GN=PCMT1 PE=1 SV=4 :H7BY58 Protein-L-isoaspartate O-methyltransferase OS=Homo sapiens GN=PCMT1 PE=1 SV=1 :C9J0F2 Protein-L-isoaspartate(D-aspartate) O-methyltransferase (Fragment) OS=Homo sapiens GN=PCMT1 PE=1 SV=1 :P22061-2 Isoform 2 of Protein-L-isoaspartate(D-aspartate) O-methyltransferase OS=Homo sapiens GN=PCMT1 :,A0A0A0MRJ6 Protein-L-isoaspartate O-methyltransferase OS=Homo sapiens GN=PCMT1 PE=1 SV=1 :P22061 Protein-L-isoaspartate(D-aspartate) O-methyltransferase OS=Homo sapiens GN=PCMT1 PE=1 SV=4 :H7BY58 Protein-L-isoaspartate O-methyltransferase OS=Homo sapiens GN=PCMT1 PE=1 SV=1 :C9J0F2 Protein-L-isoaspartate(D-aspartate) O-methyltransferase (Fragment) OS=Homo sapiens GN=PCMT1 PE=1 SV=1 :P22061-2 Isoform 2 of Protein-L-isoaspartate(D-aspartate) O-methyltransferase OS=Homo sapiens GN=PCMT1 :
ALEENEISEHC*FDLIFAFDEIVALGYR	3.62015	--	--	1.85605	0	0			3.6202		3.62015	--	--	1.85605	0	0	1	C106 C18 C147 C106	ARCN1	Q6P1Q5 ARCN1 protein OS=Homo sapiens GN=ARCN1 PE=1 SV=1 :P48444-2 Isoform 2 of Coatomer subunit delta OS=Homo sapiens GN=ARCN1 :B0YIW6 Archain 1, isoform CRA_a OS=Homo sapiens GN=ARCN1 PE=1 SV=1 :P48444 Coatomer subunit delta OS=Homo sapiens GN=ARCN1 PE=1 SV=1 :
ALEFAPAC*HR	0.790185	--	--	-0.339738	0	0	0.7902				0.790185	--	--	-0.339738	0	0	1	C119 C137 C162 C175 C119	DNAJC7	Q99615-2 Isoform 2 of DnaJ homolog subfamily C member 7 OS=Homo sapiens GN=DNAJC7 :K7ESP1 DnaJ homolog subfamily C member 7 (Fragment) OS=Homo sapiens GN=DNAJC7 PE=1 SV=1 :K7EIH8 DnaJ homolog subfamily C member 7 (Fragment) OS=Homo sapiens GN=DNAJC7 PE=1 SV=7 :Q99615 DnaJ homolog subfamily C member 7 OS=Homo sapiens GN=DNAJC7 PE=1 SV=2 :K7EPP7 DnaJ homolog subfamily C member 7 OS=Homo sapiens GN=DNAJC7 PE=1 SV=1 :
ALEGIISNFGQTPC*QLLK	0.16379	--	--	-2.61008	0	0			0.1638		0.16379	--	--	-2.61008	0	0	1	C2151 C2335 C1623	NBEAL2	Q6ZNJ1-2 Isoform 2 of Neurobeachin-like protein 2 OS=Homo sapiens GN=NBEAL2 :Q6ZNJ1 Neurobeachin-like protein 2 OS=Homo sapiens GN=NBEAL2 PE=1 SV=2 :H0Y764 Neurobeachin-like protein 2 (Fragment) OS=Homo sapiens GN=NBEAL2 PE=1 SV=1 :
ALELFDWLGAVFSNVDLNNEPNNFISTYC*CPEPSTVVAK	0.844855	--	--	-0.243224	0	0			0.8449		0.844855	--	--	-0.243224	0	0	1	C265 C223 C242	RPP40	O75818 Ribonuclease P protein subunit p40 OS=Homo sapiens GN=RPP40 PE=1 SV=3 :A0A087X1N3 Ribonuclease P 40kDa subunit, isoform CRA_c OS=Homo sapiens GN=RPP40 PE=1 SV=1 :O75818-2 Isoform 2 of Ribonuclease P protein subunit p40 OS=Homo sapiens GN=RPP40 :
ALEMCPSC*FQK	0.223715	--	--	-2.16027	0	0	0.2237				0.223715	--	--	-2.16027	0	0	1	C149	TTC1	Q99614 Tetratricopeptide repeat protein 1 OS=Homo sapiens GN=TTC1 PE=1 SV=1 :
ALEM+CPSC*FQK	0.600973	--	--	-0.734629	0	0			0.601		0.600973	--	--	-0.734629	0	0	1	M145,C149	TTC1	Q99614 Tetratricopeptide repeat protein 1 OS=Homo sapiens GN=TTC1 PE=1 SV=1 :
ALEMSLAETKPQVPSC*QEEEDLALAQALSASEAEYQR	0.750633	--	--	-0.41382	0	0			0.7506		0.750633	--	--	-0.41382	0	0	1	C176 C220	ZFAND2B	A0A087X0D9 AN1-type zinc finger protein 2B OS=Homo sapiens GN=ZFAND2B PE=1 SV=1 :Q8WV99 AN1-type zinc finger protein 2B OS=Homo sapiens GN=ZFAND2B PE=1 SV=1 :
ALEQKPDDAQYYC*QR	0.889131	--	--	-0.169532	0	0	1.8694, 0.8607				1.36505	0.61395	0.654216	0.448955	0.211867	0.184279	1	C49 C49	SUGT1	Q9Y2Z0 Protein SGT1 homolog OS=Homo sapiens GN=SUGT1 PE=1 SV=3 :Q9Y2Z0-2 Isoform 2 of Protein SGT1 homolog OS=Homo sapiens GN=SUGT1 :
ALEYSNGIFDC*QSPTSPFMGSLR	1.46423	--	--	0.550144	0	0	1.4642				1.46423	--	--	0.550144	0	0	1	C35 C35 C35	PPFIBP1	Q86W92 Liprin-beta-1 OS=Homo sapiens GN=PPFIBP1 PE=1 SV=2 :Q86W92-4 Isoform 4 of Liprin-beta-1 OS=Homo sapiens GN=PPFIBP1 :Q86W92-2 Isoform 2 of Liprin-beta-1 OS=Homo sapiens GN=PPFIBP1 :
ALFAISC*LVR	0.979296	0.588447	0.803302	-0.0301833	0.230293	0.0951211	0.9462		1.0124, 1.0124		0.990336	0.505792	0.57129	-0.0140099	0.296028	0.243144	2	C217 C260	HSPBP1	Q9NZL4 Hsp70-binding protein 1 OS=Homo sapiens GN=HSPBP1 PE=1 SV=1 :Q9NZL4-3 Isoform 3 of Hsp70-binding protein 1 OS=Homo sapiens GN=HSPBP1 :
ALGAIVYITEIDPICALQAC*MDGFR	1.04874	--	--	0.0686621	0	0			1.0487		1.04874	--	--	0.0686621	0	0	1	C351 C304	AHCYL1	O43865 Adenosylhomocysteinase 2 OS=Homo sapiens GN=AHCYL1 PE=1 SV=2 :O43865-2 Isoform 2 of Adenosylhomocysteinase 2 OS=Homo sapiens GN=AHCYL1 :
ALGIVPNLPC*TDNVAFDM+ER	0.344585	--	--	-1.53707	0	0			0.3446		0.344585	--	--	-1.53707	0	0	1	C320,M328 C320,M328 C320,M328	RNF130	E5RI87 E3 ubiquitin-protein ligase RNF130 OS=Homo sapiens GN=RNF130 PE=1 SV=1 :Q86XS8 E3 ubiquitin-protein ligase RNF130 OS=Homo sapiens GN=RNF130 PE=1 SV=1 :Q86XS8-2 Isoform 2 of E3 ubiquitin-protein ligase RNF130 OS=Homo sapiens GN=RNF130 :
ALGLVTPAGVLLAGPPGC*GK	1.01604	0.626695	0.856009	0.022953	0.202944	0.0675216	1.0836		0.9485		1.01604	0.626695	0.666597	0.022953	0.202944	0.176137	2	C626 C437 C429 C520 C535	NVL	O15381 Nuclear valosin-containing protein-like OS=Homo sapiens GN=NVL PE=1 SV=1 :O15381-4 Isoform 4 of Nuclear valosin-containing protein-like OS=Homo sapiens GN=NVL :O15381-3 Isoform 3 of Nuclear valosin-containing protein-like OS=Homo sapiens GN=NVL :O15381-2 Isoform 2 of Nuclear valosin-containing protein-like OS=Homo sapiens GN=NVL :O15381-5 Isoform 5 of Nuclear valosin-containing protein-like OS=Homo sapiens GN=NVL :
ALGQLFHIACFTCHQCAQQLQGQQFYSLEGAPYC*EGCYTDTLEK	1.25373	0.454469	0.695022	0.32623	0.342496	0.158002	1.068		1.4395		1.25373	0.454469	0.519519	0.32623	0.342496	0.284399	2	C276 C433 C401	ZYX	Q15942-2 Isoform 2 of Zyxin OS=Homo sapiens GN=ZYX :Q15942 Zyxin OS=Homo sapiens GN=ZYX PE=1 SV=1 :H0Y2Y8 Zyxin (Fragment) OS=Homo sapiens GN=ZYX PE=1 SV=1 :
ALGQLFHIACFTCHQCAQQLQGQQFYSLEGAPYCEGC*YTDTLEK	1.31976	--	--	0.400272	0	0			0.9465, 1.4614		1.20395	0.527978	0.596728	0.26778	0.277384	0.224223	1	C279 C436 C404	ZYX	Q15942-2 Isoform 2 of Zyxin OS=Homo sapiens GN=ZYX :Q15942 Zyxin OS=Homo sapiens GN=ZYX PE=1 SV=1 :H0Y2Y8 Zyxin (Fragment) OS=Homo sapiens GN=ZYX PE=1 SV=1 :
ALGQLFHIACFTCHQCAQQLQGQQFYSLEGAPYC*EGC*YTD	0.304184	--	--	-1.71698	0	0			0.3042		0.304184	--	--	-1.71698	0	0	1	C276,C279 C433,C436 C401,C404	ZYX	Q15942-2 Isoform 2 of Zyxin OS=Homo sapiens GN=ZYX :Q15942 Zyxin OS=Homo sapiens GN=ZYX PE=1 SV=1 :H0Y2Y8 Zyxin (Fragment) OS=Homo sapiens GN=ZYX PE=1 SV=1 :
ALGWAAVYLSTC*K	14.512	0.291846	0.45431	3.85918	0.534846	0.342647	39.5140, 17.4411, 9.3979, 17.1593		12.3566, 11.4334		17.8837	0.0763555	0.0955789	4.16057	1.11716	1.01964	2	C458 C440 C440 C440 C440 C458 C458 C440 C440 C440 C440 C458 C458 C440 C440 C440 C440 C458 ,C440 C440 C440 C440	TAPBP	A2AB90 Tapasin OS=Homo sapiens GN=TAPBP PE=1 SV=1 :O15533-3 Isoform 3 of Tapasin OS=Homo sapiens GN=TAPBP :O15533 Tapasin OS=Homo sapiens GN=TAPBP PE=1 SV=1 :A0A0A0MSV9 Tapasin OS=Homo sapiens GN=TAPBP PE=1 SV=1 :A0A0G2JKZ1 Tapasin OS=Homo sapiens GN=TAPBP PE=1 SV=1 :A0A0G2JH37 Tapasin OS=Homo sapiens GN=TAPBP PE=1 SV=1 :A2AB90 Tapasin OS=Homo sapiens GN=TAPBP PE=1 SV=1 :O15533-3 Isoform 3 of Tapasin OS=Homo sapiens GN=TAPBP :O15533 Tapasin OS=Homo sapiens GN=TAPBP PE=1 SV=1 :A0A0A0MSV9 Tapasin OS=Homo sapiens GN=TAPBP PE=1 SV=1 :A0A0G2JKZ1 Tapasin OS=Homo sapiens GN=TAPBP PE=1 SV=1 :A0A0G2JH37 Tapasin OS=Homo sapiens GN=TAPBP PE=1 SV=1 :A2AB90 Tapasin OS=Homo sapiens GN=TAPBP PE=1 SV=1 :O15533-3 Isoform 3 of Tapasin OS=Homo sapiens GN=TAPBP :O15533 Tapasin OS=Homo sapiens GN=TAPBP PE=1 SV=1 :A0A0A0MSV9 Tapasin OS=Homo sapiens GN=TAPBP PE=1 SV=1 :A0A0G2JKZ1 Tapasin OS=Homo sapiens GN=TAPBP PE=1 SV=1 :A0A0G2JH37 Tapasin OS=Homo sapiens GN=TAPBP PE=1 SV=1 :,O15533-3 Isoform 3 of Tapasin OS=Homo sapiens GN=TAPBP :O15533 Tapasin OS=Homo sapiens GN=TAPBP PE=1 SV=1 :A0A0A0MSV9 Tapasin OS=Homo sapiens GN=TAPBP PE=1 SV=1 :A0A0G2JKZ1 Tapasin OS=Homo sapiens GN=TAPBP PE=1 SV=1 :
ALGWGSLYAWC*GVGVISFAVWK	2.89374	--	--	1.53293	0	0	2.8937				2.89374	--	--	1.53293	0	0	1	C92 C92	TMEM242	Q9NWH2 Transmembrane protein 242 OS=Homo sapiens GN=TMEM242 PE=1 SV=1 :Q5T2S1 Transmembrane protein 242 OS=Homo sapiens GN=TMEM242 PE=1 SV=1 :
ALIERPSQNNIGIQTMEC*SLR	1.61253	0.864215	1	0.689323	0.0633783	0	0.8793, 0.8793, 0.8050		0.9453, 32.4397, 0.9453		6.14899	0.778717	0.79018	2.62035	0.10862	0.102274	2	C1159 C1164 C1159 C1164 ,C1164 C1159 C1164	TP53BP1	A6NNK5 Tumor suppressor p53-binding protein 1 OS=Homo sapiens GN=TP53BP1 PE=1 SV=2 :Q12888 Tumor suppressor p53-binding protein 1 OS=Homo sapiens GN=TP53BP1 PE=1 SV=2 :Q12888-2 Isoform 2 of Tumor suppressor p53-binding protein 1 OS=Homo sapiens GN=TP53BP1 :,Q12888 Tumor suppressor p53-binding protein 1 OS=Homo sapiens GN=TP53BP1 PE=1 SV=2 :Q12888-2 Isoform 2 of Tumor suppressor p53-binding protein 1 OS=Homo sapiens GN=TP53BP1 :Q12888 Tumor suppressor p53-binding protein 1 OS=Homo sapiens GN=TP53BP1 PE=1 SV=2 :Q12888-2 Isoform 2 of Tumor suppressor p53-binding protein 1 OS=Homo sapiens GN=TP53BP1 :
ALIERPSQNNIGIQTM+EC*SLR	0.314545	0.167779	0.263082	-1.66866	0.775261	0.579909	0.2438		0.3853, 0.3853		0.338119	0.157631	0.191706	-1.5644	0.802359	0.717365	2	M1162,C1164 M1157,C1159 M1162,C1164 ,M1157,C1159 M1162,C1164	TP53BP1	A6NNK5 Tumor suppressor p53-binding protein 1 OS=Homo sapiens GN=TP53BP1 PE=1 SV=2 :Q12888 Tumor suppressor p53-binding protein 1 OS=Homo sapiens GN=TP53BP1 PE=1 SV=2 :Q12888-2 Isoform 2 of Tumor suppressor p53-binding protein 1 OS=Homo sapiens GN=TP53BP1 :,Q12888 Tumor suppressor p53-binding protein 1 OS=Homo sapiens GN=TP53BP1 PE=1 SV=2 :Q12888-2 Isoform 2 of Tumor suppressor p53-binding protein 1 OS=Homo sapiens GN=TP53BP1 :
ALIHSAC*VK	1.16474	--	--	0.220005	0	0			1.1647		1.16474	--	--	0.220005	0	0	1	C145 C145 C145 C145	CRYZ	Q08257-3 Isoform 3 of Quinone oxidoreductase OS=Homo sapiens GN=CRYZ :Q08257 Quinone oxidoreductase OS=Homo sapiens GN=CRYZ PE=1 SV=1 :C9JH92 Quinone oxidoreductase (Fragment) OS=Homo sapiens GN=CRYZ PE=1 SV=1 :A6NP24 Quinone oxidoreductase (Fragment) OS=Homo sapiens GN=CRYZ PE=1 SV=1 :
ALIVDESC*R	2.75573	0.431113	0.66282	1.46244	0.365408	0.178604	4.1266		1.3848		2.75573	0.431113	0.495693	1.46244	0.365408	0.304787	2	C611 C74 C163 C360 C611	PPP1R18	Q6NYC8 Phostensin OS=Homo sapiens GN=PPP1R18 PE=1 SV=1 :A0A0G2JKF1 Phostensin (Fragment) OS=Homo sapiens GN=PPP1R18 PE=1 SV=1 :Q6NYC8-4 Isoform 4 of Phostensin OS=Homo sapiens GN=PPP1R18 :Q6NYC8-3 Isoform 3 of Phostensin OS=Homo sapiens GN=PPP1R18 :A0A0G2JHC2 Phostensin OS=Homo sapiens GN=PPP1R18 PE=1 SV=1 :
ALKDENLPPVIC*QDVENLQK	1.71249	0.339729	0.526884	0.776093	0.468868	0.278285	1.1896		2.2354		1.71249	0.339729	0.399813	0.776093	0.468868	0.398143	2	C252 C252 C199 C252 C240	NUP58	Q9BVL2 Nucleoporin p58/p45 OS=Homo sapiens GN=NUP58 PE=1 SV=1 :Q9BVL2-2 Isoform 2 of Nucleoporin p58/p45 OS=Homo sapiens GN=NUP58 :Q5JRG1 Nucleoporin p58/p45 (Fragment) OS=Homo sapiens GN=NUP58 PE=1 SV=1 :H7BYF2 Nucleoporin p58/p45 (Fragment) OS=Homo sapiens GN=NUP58 PE=1 SV=1 :Q9BVL2-3 Isoform 3 of Nucleoporin p58/p45 OS=Homo sapiens GN=NUP58 :
ALLDLC*AAPGGWLQVAAK	1.39752	--	--	0.482871	0	0			1.3975		1.39752	--	--	0.482871	0	0	1	C52	FTSJ3	Q8IY81 pre-rRNA processing protein FTSJ3 OS=Homo sapiens GN=FTSJ3 PE=1 SV=2 :
ALLDSSENC*DR	0.382463	--	--	-1.38661	0	0			0.3825		0.382463	--	--	-1.38661	0	0	1	C903 C877 C866	RPRD2	Q5VT52 Regulation of nuclear pre-mRNA domain-containing protein 2 OS=Homo sapiens GN=RPRD2 PE=1 SV=1 :Q5VT52-3 Isoform 3 of Regulation of nuclear pre-mRNA domain-containing protein 2 OS=Homo sapiens GN=RPRD2 :Q5VT52-2 Isoform 2 of Regulation of nuclear pre-mRNA domain-containing protein 2 OS=Homo sapiens GN=RPRD2 :
ALLHQTLYHPDQPPQC*APSSLQDPT	1.08594	--	--	0.118945	0	0	1.0859				1.08594	--	--	0.118945	0	0	1	C48 C438 C122	ITFG2	H0YG72 Integrin-alpha FG-GAP repeat-containing protein 2 (Fragment) OS=Homo sapiens GN=ITFG2 PE=1 SV=1 :Q969R8 Integrin-alpha FG-GAP repeat-containing protein 2 OS=Homo sapiens GN=ITFG2 PE=1 SV=1 :H0YFM4 Integrin-alpha FG-GAP repeat-containing protein 2 (Fragment) OS=Homo sapiens GN=ITFG2 PE=1 SV=1 :
ALLIDEVCC*QNDGPHSALYTMMK	2.51828	--	--	1.33244	0	0	2.5183				2.51828	--	--	1.33244	0	0	1	C904 C846 C983 C981 C793 C925	PUM2	Q8TB72-2 Isoform 2 of Pumilio homolog 2 OS=Homo sapiens GN=PUM2 :A0A0A0MR59 Pumilio homolog 2 OS=Homo sapiens GN=PUM2 PE=1 SV=1 :Q8TB72 Pumilio homolog 2 OS=Homo sapiens GN=PUM2 PE=1 SV=2 :Q8TB72-3 Isoform 3 of Pumilio homolog 2 OS=Homo sapiens GN=PUM2 :A0A0C4DG68 Pumilio homolog 2 (Fragment) OS=Homo sapiens GN=PUM2 PE=1 SV=1 :Q8TB72-4 Isoform 4 of Pumilio homolog 2 OS=Homo sapiens GN=PUM2 :
ALLLLPVEQGFTFSGIC*R	0.762212	--	--	-0.391736	0	0	0.7622				0.762212	--	--	-0.391736	0	0	1	C140	NOL9	Q5SY16 Polynucleotide 5'-hydroxyl-kinase NOL9 OS=Homo sapiens GN=NOL9 PE=1 SV=1 :
ALLLVPASVNC*LR	0.993152	0.978138	1	-0.00991377	0.00959991	0	1.1768, 1.7557, 0.8005		0.9729, 0.9729, 0.8903		1.09485	0.988578	0.989274	0.130739	0.0049892	0.00468325	2	C1041 C1152	NUP188	Q5SRE5-2 Isoform 2 of Nucleoporin NUP188 homolog OS=Homo sapiens GN=NUP188 :Q5SRE5 Nucleoporin NUP188 homolog OS=Homo sapiens GN=NUP188 PE=1 SV=1 :
ALLPHVLC*K	0.85185	--	--	-0.231328	0	0			0.8519		0.85185	--	--	-0.231328	0	0	1	C405 C405	HNRNPUL2	H3BQZ7 HCG2044799 OS=Homo sapiens GN=HNRNPUL2-BSCL2 PE=4 SV=1 :Q1KMD3 Heterogeneous nuclear ribonucleoprotein U-like protein 2 OS=Homo sapiens GN=HNRNPUL2 PE=1 SV=1 :
ALLVTASQC*QQPAENK	0.980616	0.635913	0.866933	-0.0282402	0.196602	0.0620146	1.0988, 1.0337		1.0112, 0.9071, 0.9071		0.991595	0.336618	0.396218	-0.0121768	0.472863	0.402066	2	C92 C93	CAP1	Q01518-2 Isoform 2 of Adenylyl cyclase-associated protein 1 OS=Homo sapiens GN=CAP1 :Q01518 Adenylyl cyclase-associated protein 1 OS=Homo sapiens GN=CAP1 PE=1 SV=5 :
ALM+GLYHGQVLC*K	2.09012	--	--	1.06358	0	0			2.2559, 1.9931		2.12453	0.0945656	0.116646	1.08714	1.02427	0.933129	1	M340,C349	HADHA	P40939 Trifunctional enzyme subunit alpha, mitochondrial OS=Homo sapiens GN=HADHA PE=1 SV=2 :
ALNALC*DGLIDELNQALK	1.1384	0.213833	0.334703	0.187012	0.669925	0.47534	1.1892, 1.1813, 1.1087, 1.4296, 1.1011	1.1232	1.1705, 1.1705, 1.1586, 1.0385, 1.1614, 0.9181	1.1516	1.14633	0.0442193	0.0713864	0.197017	1.35439	1.14638	4	C62	ECHS1	P30084 Enoyl-CoA hydratase, mitochondrial OS=Homo sapiens GN=ECHS1 PE=1 SV=4 :
ALNNC*SFCHEAGQLGPEIR	10.1566	--	--	3.34435	0	0		10.1566			10.1566	--	--	3.34435	0	0	1	C116 C116	SCARA3	Q6AZY7 Scavenger receptor class A member 3 OS=Homo sapiens GN=SCARA3 PE=1 SV=1 :Q6AZY7-2 Isoform 2 of Scavenger receptor class A member 3 OS=Homo sapiens GN=SCARA3 :
ALNSASTSLPTSC*PGSEPVPTHQQGQPALELK	0.800139	0.463596	0.707095	-0.321678	0.333861	0.150522	0.6632		0.9371		0.800139	0.463596	0.528675	-0.321678	0.333861	0.276811	2	C502	TACC3	Q9Y6A5 Transforming acidic coiled-coil-containing protein 3 OS=Homo sapiens GN=TACC3 PE=1 SV=1 :
ALNVEPDGTGLTC*SLAPNIISQL	0.848829	0.509994	0.773378	-0.236454	0.292435	0.111608	0.5485		1.1419, 1.1582		0.949512	0.197499	0.238315	-0.0747413	0.704435	0.622849	2	C204 C152	PRDX5	P30044 Peroxiredoxin-5, mitochondrial OS=Homo sapiens GN=PRDX5 PE=1 SV=4 :P30044-2 Isoform Cytoplasmic+peroxisomal of Peroxiredoxin-5, mitochondrial OS=Homo sapiens GN=PRDX5 :
ALPAAAWSLYQAGC*SLR	0.932425	--	--	-0.10094	0	0	0.9324				0.932425	--	--	-0.10094	0	0	1	C294	NO66	Q9H6W3 Bifunctional lysine-specific demethylase and histidyl-hydroxylase NO66 OS=Homo sapiens GN=NO66 PE=1 SV=2 :
ALPC*IVDVR	0.195139	--	--	-2.35743	0	0			0.1951		0.195139	--	--	-2.35743	0	0	1	C71	HSDL2	Q6YN16 Hydroxysteroid dehydrogenase-like protein 2 OS=Homo sapiens GN=HSDL2 PE=1 SV=1 :
ALPLC*LHQIAESYFQEEDYEK	0.984113	0.470952	0.719707	-0.023104	0.327023	0.142844	0.9897, 0.8143, 1.1054, 0.8143		1.0064, 1.0064, 0.9309		0.95248	0.713275	0.732358	-0.0702396	0.146743	0.135277	2	C192 C192 C192 C192 C192 C192 ,C192 C192 C192	CNST	Q6PJW8-2 Isoform 2 of Consortin OS=Homo sapiens GN=CNST :Q6PJW8 Consortin OS=Homo sapiens GN=CNST PE=1 SV=3 :Q6PJW8-3 Isoform 3 of Consortin OS=Homo sapiens GN=CNST :,Q6PJW8-2 Isoform 2 of Consortin OS=Homo sapiens GN=CNST :Q6PJW8 Consortin OS=Homo sapiens GN=CNST PE=1 SV=3 :Q6PJW8-3 Isoform 3 of Consortin OS=Homo sapiens GN=CNST :Q6PJW8-2 Isoform 2 of Consortin OS=Homo sapiens GN=CNST :Q6PJW8 Consortin OS=Homo sapiens GN=CNST PE=1 SV=3 :Q6PJW8-3 Isoform 3 of Consortin OS=Homo sapiens GN=CNST :
ALPLPMAC*TLTQFVSGSK	1.54842	--	--	0.630797	0	0	1.5484				1.54842	--	--	0.630797	0	0	1	C1227 C1236 C1228	ATF7IP	Q6VMQ6-5 Isoform 4 of Activating transcription factor 7-interacting protein 1 OS=Homo sapiens GN=ATF7IP :Q6VMQ6-4 Isoform 3 of Activating transcription factor 7-interacting protein 1 OS=Homo sapiens GN=ATF7IP :Q6VMQ6 Activating transcription factor 7-interacting protein 1 OS=Homo sapiens GN=ATF7IP PE=1 SV=3 :
ALQEC*PNSGILWSEAIFLEARPQR	1.39772	--	--	0.48308	0	0	1.3977				1.39772	--	--	0.48308	0	0	1	C807 C767	PRPF6	O94906 Pre-mRNA-processing factor 6 OS=Homo sapiens GN=PRPF6 PE=1 SV=1 :O94906-2 Isoform 2 of Pre-mRNA-processing factor 6 OS=Homo sapiens GN=PRPF6 :
ALQEC*PNSGILWSEAIFLEAR	0.84163	0.71527	0.971945	-0.248743	0.14553	0.0123582	1.1613, 1.0545, 0.9642	0.5746	0.9371, 0.7576		0.908222	0.646794	0.671772	-0.138884	0.189234	0.172778	3	C807 C767	PRPF6	O94906 Pre-mRNA-processing factor 6 OS=Homo sapiens GN=PRPF6 PE=1 SV=1 :O94906-2 Isoform 2 of Pre-mRNA-processing factor 6 OS=Homo sapiens GN=PRPF6 :
ALQHC*EELIQQYNR	1.3905	--	--	0.475603	0	0	1.3905				1.3905	--	--	0.475603	0	0	1	C976 C928 C891	WAPL	Q7Z5K2-3 Isoform 3 of Wings apart-like protein homolog OS=Homo sapiens GN=WAPL :Q7Z5K2-2 Isoform 2 of Wings apart-like protein homolog OS=Homo sapiens GN=WAPL :Q7Z5K2 Wings apart-like protein homolog OS=Homo sapiens GN=WAPL PE=1 SV=1 :
ALQIAMC*APVMVELEGETDPLLIAMK	3.4884	--	--	1.80256	0	0		3.4884			3.4884	--	--	1.80256	0	0	1	C76 C76 C76 C71 C76 C67 C76	POLR2F	P61218 DNA-directed RNA polymerases I, II, and III subunit RPABC2 OS=Homo sapiens GN=POLR2F PE=1 SV=1 :F8WC47 DNA-directed RNA polymerases I, II, and III subunit RPABC2 OS=Homo sapiens GN=POLR2F PE=1 SV=1 :B0QYL9 DNA-directed RNA polymerases I, II, and III subunit RPABC2 OS=Homo sapiens GN=POLR2F PE=1 SV=1 :U3KQB0 DNA-directed RNA polymerases I, II, and III subunit RPABC2 OS=Homo sapiens GN=POLR2F PE=1 SV=1 :U3KQS8 DNA-directed RNA polymerases I, II, and III subunit RPABC2 OS=Homo sapiens GN=POLR2F PE=1 SV=1 :U3KPY1 DNA-directed RNA polymerases I, II, and III subunit RPABC2 (Fragment) OS=Homo sapiens GN=POLR2F PE=1 SV=1 :B0QYL8 DNA-directed RNA polymerases I, II, and III subunit RPABC2 OS=Homo sapiens GN=POLR2F PE=1 SV=1 :
ALQIDSFGLVTC*FQQESLDVSQMILGK	1.43094	--	--	0.516963	0	0	1.4309				1.43094	--	--	0.516963	0	0	1	C679 C727	DNAAF2	Q9NVR5-2 Isoform 2 of Protein kintoun OS=Homo sapiens GN=DNAAF2 :Q9NVR5 Protein kintoun OS=Homo sapiens GN=DNAAF2 PE=1 SV=2 :
ALQLLHC*FPLDIR	2.53884	--	--	1.34417	0	0			2.5388		2.53884	--	--	1.34417	0	0	1	C721	UBA6	A0AVT1 Ubiquitin-like modifier-activating enzyme 6 OS=Homo sapiens GN=UBA6 PE=1 SV=1 :
ALQLLVNYHSC*R	0.918524	--	--	-0.122611	0	0	0.9185				0.918524	--	--	-0.122611	0	0	1	C105 C105	TTPAL	Q5QPC2 Alpha-tocopherol transfer protein-like (Fragment) OS=Homo sapiens GN=TTPAL PE=1 SV=1 :Q9BTX7 Alpha-tocopherol transfer protein-like OS=Homo sapiens GN=TTPAL PE=1 SV=2 :
ALQSLAC*GKPTQR	0.781089	--	--	-0.356441	0	0	0.7811				0.781089	--	--	-0.356441	0	0	1	C570 C612 C210 C636	CUL3	Q13618-3 Isoform 3 of Cullin-3 OS=Homo sapiens GN=CUL3 :Q13618-2 Isoform 2 of Cullin-3 OS=Homo sapiens GN=CUL3 :A0A087WTG3 Cullin-3 OS=Homo sapiens GN=CUL3 PE=1 SV=1 :Q13618 Cullin-3 OS=Homo sapiens GN=CUL3 PE=1 SV=2 :
ALQSNIIPFC*DEVMQLLLENLGNENVHR	0.80812	0.184316	0.289458	-0.307359	0.734438	0.538414	0.9720, 0.8088, 0.9740, 0.9355, 0.9581, 0.7277		0.4172, 0.9210, 0.7919		0.834027	0.024274	0.0390718	-0.261833	1.61486	1.40814	2	C544 C689 C544 C689	KPNB1	Q14974-2 Isoform 2 of Importin subunit beta-1 OS=Homo sapiens GN=KPNB1 :Q14974 Importin subunit beta-1 OS=Homo sapiens GN=KPNB1 PE=1 SV=2 :Q14974-2 Isoform 2 of Importin subunit beta-1 OS=Homo sapiens GN=KPNB1 :Q14974 Importin subunit beta-1 OS=Homo sapiens GN=KPNB1 PE=1 SV=2 :
ALRPGDPGFC*AR	0.17669	--	--	-2.5007	0	0	0.1767				0.17669	--	--	-2.5007	0	0	1	C424 C749 C542	IWS1	Q96ST2-2 Isoform 2 of Protein IWS1 homolog OS=Homo sapiens GN=IWS1 :Q96ST2 Protein IWS1 homolog OS=Homo sapiens GN=IWS1 PE=1 SV=2 :Q96ST2-3 Isoform 3 of Protein IWS1 homolog OS=Homo sapiens GN=IWS1 :
ALSAVHSPTFC*QLACGQDGQLK	10.367	--	--	3.37392	0	0	10.367				10.367	--	--	3.37392	0	0	1	C251 C268 C251 C251	RAVER1	Q8IY67 Ribonucleoprotein PTB-binding 1 OS=Homo sapiens GN=RAVER1 PE=1 SV=1 :E9PAU2 Ribonucleoprotein PTB-binding 1 OS=Homo sapiens GN=RAVER1 PE=1 SV=1 :A0A087WZ13 Ribonucleoprotein PTB-binding 1 OS=Homo sapiens GN=RAVER1 PE=1 SV=1 :Q8IY67-2 Isoform 2 of Ribonucleoprotein PTB-binding 1 OS=Homo sapiens GN=RAVER1 :
ALSAVHSPTFCQLAC*GQDGQLK	2.0213	0.473983	0.722783	1.01528	0.324237	0.140992	1.1104, 1.1104, 10.3670		1.2949, 1.2949		3.03554	0.323326	0.42717	1.60195	0.49036	0.369399	2	C255 C272 C255 C255	RAVER1	Q8IY67 Ribonucleoprotein PTB-binding 1 OS=Homo sapiens GN=RAVER1 PE=1 SV=1 :E9PAU2 Ribonucleoprotein PTB-binding 1 OS=Homo sapiens GN=RAVER1 PE=1 SV=1 :A0A087WZ13 Ribonucleoprotein PTB-binding 1 OS=Homo sapiens GN=RAVER1 PE=1 SV=1 :Q8IY67-2 Isoform 2 of Ribonucleoprotein PTB-binding 1 OS=Homo sapiens GN=RAVER1 :
ALSELTTC*LR	1.54893	--	--	0.631269	0	0			1.5489		1.54893	--	--	0.631269	0	0	1	C426 C28 C521 C426 C426 C134 C434	STIM2	H7C5A5 Stromal interaction molecule 2 OS=Homo sapiens GN=STIM2 PE=1 SV=1 :H7C5C6 Stromal interaction molecule 2 (Fragment) OS=Homo sapiens GN=STIM2 PE=1 SV=1 :Q9P246-2 Isoform 2 of Stromal interaction molecule 2 OS=Homo sapiens GN=STIM2 :Q9P246 Stromal interaction molecule 2 OS=Homo sapiens GN=STIM2 PE=1 SV=2 :Q9P246-3 Isoform 3 of Stromal interaction molecule 2 OS=Homo sapiens GN=STIM2 :H7C5K2 Stromal interaction molecule 2 (Fragment) OS=Homo sapiens GN=STIM2 PE=1 SV=1 :H0Y860 Stromal interaction molecule 2 OS=Homo sapiens GN=STIM2 PE=1 SV=1 :
ALSGYC*GFMAANLYAR	0.585015	0.164022	0.257988	-0.773455	0.785097	0.588401	0.7784		0.3916		0.585015	0.164022	0.220979	-0.773455	0.785097	0.65565	2	C888	COPB1	P53618 Coatomer subunit beta OS=Homo sapiens GN=COPB1 PE=1 SV=3 :
ALSIPPNIDVLLC*EQEVVADETPAVQAVLR	0.870591	0.54062	0.818422	-0.199933	0.267108	0.0870226	1.207		0.5342		0.870591	0.54062	0.571531	-0.199933	0.267108	0.24296	2	C327 C116 C365	ABCF1	Q8NE71-2 Isoform 2 of ATP-binding cassette sub-family F member 1 OS=Homo sapiens GN=ABCF1 :H0YGW7 ATP-binding cassette sub-family F member 1 (Fragment) OS=Homo sapiens GN=ABCF1 PE=1 SV=1 :Q8NE71 ATP-binding cassette sub-family F member 1 OS=Homo sapiens GN=ABCF1 PE=1 SV=2 :
ALSVGNIDDALQC*YSEAIK	0.966573	0.488048	0.741524	-0.0490495	0.311538	0.129875	0.9391, 0.9391		0.9941		0.957404	0.168466	0.226836	-0.0628002	0.773489	0.644288	2	C26 C73 C26	STIP1	P31948 Stress-induced-phosphoprotein 1 OS=Homo sapiens GN=STIP1 PE=1 SV=1 :P31948-2 Isoform 2 of Stress-induced-phosphoprotein 1 OS=Homo sapiens GN=STIP1 :P31948-3 Isoform 3 of Stress-induced-phosphoprotein 1 OS=Homo sapiens GN=STIP1 :
ALTMNNLTFDVIHQGQDLLQYVNEVQASGVELLC*DRDVDMATR	1.60728	--	--	0.684618	0	0	1.6073				1.60728	--	--	0.684618	0	0	1	C868 C868 C809 C809 C868	TRIO	O75962 Triple functional domain protein OS=Homo sapiens GN=TRIO PE=1 SV=2 :O75962-5 Isoform 5 of Triple functional domain protein OS=Homo sapiens GN=TRIO :E7EWP2 Triple functional domain protein OS=Homo sapiens GN=TRIO PE=1 SV=2 :O75962-4 Isoform 4 of Triple functional domain protein OS=Homo sapiens GN=TRIO :O75962-2 Isoform 2 of Triple functional domain protein OS=Homo sapiens GN=TRIO :
ALTMNNLTFDVIHQGQDLLQYVNEVQASGVELLC*DR	0.905106	0.248752	0.387992	-0.143841	0.604233	0.411177	0.8985		0.9117		0.905106	0.248752	0.330305	-0.143841	0.604233	0.481085	2	C868 C868 C809 C809 C868	TRIO	O75962 Triple functional domain protein OS=Homo sapiens GN=TRIO PE=1 SV=2 :O75962-5 Isoform 5 of Triple functional domain protein OS=Homo sapiens GN=TRIO :E7EWP2 Triple functional domain protein OS=Homo sapiens GN=TRIO PE=1 SV=2 :O75962-4 Isoform 4 of Triple functional domain protein OS=Homo sapiens GN=TRIO :O75962-2 Isoform 2 of Triple functional domain protein OS=Homo sapiens GN=TRIO :
ALTM+NNLTFDVIHQGQDLLQYVNEVQASGVELLC*DR	0.830066	0.179748	0.286274	-0.268701	0.745337	0.543218	0.9309		0.7292		0.830066	0.179748	0.241569	-0.268701	0.745337	0.616959	2	M838,C868 M838,C868 M779,C809 M779,C809 M838,C868	TRIO	O75962 Triple functional domain protein OS=Homo sapiens GN=TRIO PE=1 SV=2 :O75962-5 Isoform 5 of Triple functional domain protein OS=Homo sapiens GN=TRIO :E7EWP2 Triple functional domain protein OS=Homo sapiens GN=TRIO PE=1 SV=2 :O75962-4 Isoform 4 of Triple functional domain protein OS=Homo sapiens GN=TRIO :O75962-2 Isoform 2 of Triple functional domain protein OS=Homo sapiens GN=TRIO :
ALTNLPHTDFTLC*K	1.60711	0.13538	0.21566	0.684472	0.868446	0.66623	1.2363, 1.2363		1.9779		1.48351	0.00766564	0.0125089	0.569012	2.11545	1.90278	2	C52 C85 C85 C85 C52	EIF3K	K7EQM4 Eukaryotic translation initiation factor 3 subunit K (Fragment) OS=Homo sapiens GN=EIF3K PE=1 SV=1 :K7ERF1 Eukaryotic translation initiation factor 3 subunit K OS=Homo sapiens GN=EIF3K PE=1 SV=1 :Q9UBQ5 Eukaryotic translation initiation factor 3 subunit K OS=Homo sapiens GN=EIF3K PE=1 SV=1 :Q9UBQ5-2 Isoform 2 of Eukaryotic translation initiation factor 3 subunit K OS=Homo sapiens GN=EIF3K :A0A087WVB9 Eukaryotic translation initiation factor 3 subunit K OS=Homo sapiens GN=EIF3K PE=1 SV=1 :
ALTVAHELLC*NKPEEEK	1.21573	0.36546	0.56642	0.281828	0.43716	0.246862	1.3417		1.0897		1.21573	0.36546	0.480068	0.281828	0.43716	0.318697	2	C374 C374	CEBPZ	Q03701 CCAAT/enhancer-binding protein zeta OS=Homo sapiens GN=CEBPZ PE=1 SV=3 :A0A087X1N2 CCAAT/enhancer-binding protein zeta OS=Homo sapiens GN=CEBPZ PE=1 SV=1 :
ALVDGPC*TQVR	0.985932	0.407705	0.624532	-0.0204398	0.389654	0.204445	0.9967, 0.9644		0.9767, 0.9767		0.978636	0.103243	0.140373	-0.0311555	0.986139	0.852718	2	C42 C42	RPL14	E7EPB3 60S ribosomal protein L14 OS=Homo sapiens GN=RPL14 PE=1 SV=1 :P50914 60S ribosomal protein L14 OS=Homo sapiens GN=RPL14 PE=1 SV=4 :
ALVDHENVISC*PHLGASTK	0.767855	--	--	-0.381095	0	0	0.7679				0.767855	--	--	-0.381095	0	0	1	C281	PHGDH	O43175 D-3-phosphoglycerate dehydrogenase OS=Homo sapiens GN=PHGDH PE=1 SV=4 :
ALVENC*LVPDLWIR	0.983272	0.656045	0.894034	-0.0243369	0.183066	0.0486458	0.9741, 1.0260		0.9612		0.987075	0.674293	0.701667	-0.0187677	0.171152	0.153869	2	C341 C341 C359	SART3	Q15020 Squamous cell carcinoma antigen recognized by T-cells 3 OS=Homo sapiens GN=SART3 PE=1 SV=1 :Q15020-4 Isoform 4 of Squamous cell carcinoma antigen recognized by T-cells 3 OS=Homo sapiens GN=SART3 :F8VV04 Squamous cell carcinoma antigen recognized by T-cells 3 (Fragment) OS=Homo sapiens GN=SART3 PE=1 SV=1 :
ALVLDC*HYPEDEVGQEDEAESDIFSIR	0.686039	0.243501	0.380805	-0.543638	0.6135	0.419297	0.4574, 0.8712		0.8687, 0.7842, 0.8687, 0.7842		0.772403	0.150441	0.203105	-0.372575	0.822634	0.692279	2	C186 C186 ,C82 C82 C186	C1QBP	Q07021 Complement component 1 Q subcomponent-binding protein, mitochondrial OS=Homo sapiens GN=C1QBP PE=1 SV=1 :Q07021 Complement component 1 Q subcomponent-binding protein, mitochondrial OS=Homo sapiens GN=C1QBP PE=1 SV=1 :,I3L3B0 Complement component 1 Q subcomponent-binding protein, mitochondrial OS=Homo sapiens GN=C1QBP PE=1 SV=1 :I3L3Q7 Complement component 1 Q subcomponent-binding protein, mitochondrial (Fragment) OS=Homo sapiens GN=C1QBP PE=1 SV=1 :Q07021 Complement component 1 Q subcomponent-binding protein, mitochondrial OS=Homo sapiens GN=C1QBP PE=1 SV=1 :
ALVPLGIGIATGEQC*HNR	1.28676	--	--	0.363743	0	0			1.2868		1.28676	--	--	0.363743	0	0	1	C307 C225	ENOSF1	Q7L5Y1 Mitochondrial enolase superfamily member 1 OS=Homo sapiens GN=ENOSF1 PE=1 SV=1 :Q7L5Y1-2 Isoform 2 of Mitochondrial enolase superfamily member 1 OS=Homo sapiens GN=ENOSF1 :
ALYDTFSAFGNILSC*K	1.27789	--	--	0.353761	0	0	1.2779				1.27789	--	--	0.353761	0	0	1	C103 C83 C128 C128 C128 C128 C128 C128	PABPC1,PABPC4	A0A087WTT1 Polyadenylate-binding protein OS=Homo sapiens GN=PABPC1 PE=1 SV=1 :E7EQV3 Polyadenylate-binding protein OS=Homo sapiens GN=PABPC1 PE=1 SV=1 :P11940 Polyadenylate-binding protein 1 OS=Homo sapiens GN=PABPC1 PE=1 SV=2 :P11940-2 Isoform 2 of Polyadenylate-binding protein 1 OS=Homo sapiens GN=PABPC1 :B1ANR0 Polyadenylate-binding protein OS=Homo sapiens GN=PABPC4 PE=1 SV=1 :Q13310 Polyadenylate-binding protein 4 OS=Homo sapiens GN=PABPC4 PE=1 SV=1 :Q13310-3 Isoform 3 of Polyadenylate-binding protein 4 OS=Homo sapiens GN=PABPC4 :Q13310-2 Isoform 2 of Polyadenylate-binding protein 4 OS=Homo sapiens GN=PABPC4 :
ALYQTGVDNC*GR	1.58341	--	--	0.663032	0	0	1.5834				1.58341	--	--	0.663032	0	0	1	C348 C348	GDAP2	Q9NXN4 Ganglioside-induced differentiation-associated protein 2 OS=Homo sapiens GN=GDAP2 PE=1 SV=1 :Q9NXN4-2 Isoform 2 of Ganglioside-induced differentiation-associated protein 2 OS=Homo sapiens GN=GDAP2 :
AMASLLQLMAAPTSSC*TSLMWKGSMSQWK	1.44441	--	--	0.530483	0	0	1.5495, 1.3520				1.45074	0.0992812	0.135064	0.536793	1.00313	0.869462	1	C99 C99	CARHSP1	H3BQY0 Calcium-regulated heat stable protein 1 (Fragment) OS=Homo sapiens GN=CARHSP1 PE=4 SV=1 :H3BQY0 Calcium-regulated heat stable protein 1 (Fragment) OS=Homo sapiens GN=CARHSP1 PE=4 SV=1 :
AMASLLQLMAAPTSSC*TSLM+WKGSMSQWK	6.9612	--	--	2.79934	0	0		6.9612			6.9612	--	--	2.79934	0	0	1	C99,M103	CARHSP1	H3BQY0 Calcium-regulated heat stable protein 1 (Fragment) OS=Homo sapiens GN=CARHSP1 PE=4 SV=1 :
AM+EALATAEQAC*K	0.678672	--	--	-0.559213	0	0			0.6787		0.678672	--	--	-0.559213	0	0	1	M1025,C1035 M1028,C1038 M552,C562 M595,C605 M369,C379 M1028,C1038	RRBP1	Q9P2E9-2 Isoform 1 of Ribosome-binding protein 1 OS=Homo sapiens GN=RRBP1 :Q9P2E9 Ribosome-binding protein 1 OS=Homo sapiens GN=RRBP1 PE=1 SV=4 :A0A087WVV2 Ribosome-binding protein 1 OS=Homo sapiens GN=RRBP1 PE=1 SV=1 :Q9P2E9-3 Isoform 2 of Ribosome-binding protein 1 OS=Homo sapiens GN=RRBP1 :F8W7S5 Ribosome-binding protein 1 OS=Homo sapiens GN=RRBP1 PE=1 SV=1 :A0A0A0MRV0 Ribosome-binding protein 1 OS=Homo sapiens GN=RRBP1 PE=1 SV=1 :
AMHQAQTMEGC*SSPMVVK	0.64363	--	--	-0.635697	0	0	0.6436				0.64363	--	--	-0.635697	0	0	1	C177 C204 C159 C176 C177 C177 C203	CELF1	Q92879-2 Isoform 2 of CUGBP Elav-like family member 1 OS=Homo sapiens GN=CELF1 :G5EA30 CUG triplet repeat, RNA binding protein 1, isoform CRA_c OS=Homo sapiens GN=CELF1 PE=1 SV=1 :Q92879-5 Isoform 5 of CUGBP Elav-like family member 1 OS=Homo sapiens GN=CELF1 :Q92879-6 Isoform 6 of CUGBP Elav-like family member 1 OS=Homo sapiens GN=CELF1 :Q92879-3 Isoform 3 of CUGBP Elav-like family member 1 OS=Homo sapiens GN=CELF1 :Q92879 CUGBP Elav-like family member 1 OS=Homo sapiens GN=CELF1 PE=1 SV=2 :Q92879-4 Isoform 4 of CUGBP Elav-like family member 1 OS=Homo sapiens GN=CELF1 :
AMQVESC*SSAVGVSNR	0.750772	--	--	-0.413553	0	0	0.7508				0.750772	--	--	-0.413553	0	0	1	C108 C61 C126 C32 C126	NFAT5	O94916 Nuclear factor of activated T-cells 5 OS=Homo sapiens GN=NFAT5 PE=1 SV=1 :O94916-3 Isoform B of Nuclear factor of activated T-cells 5 OS=Homo sapiens GN=NFAT5 :O94916-4 Isoform D of Nuclear factor of activated T-cells 5 OS=Homo sapiens GN=NFAT5 :O94916-2 Isoform A of Nuclear factor of activated T-cells 5 OS=Homo sapiens GN=NFAT5 :O94916-5 Isoform E of Nuclear factor of activated T-cells 5 OS=Homo sapiens GN=NFAT5 :
AM+RVLPVVVGAFLLCWTPFFVVHITQALCPAC*SVPPR	5.22182	--	--	2.38455	0	0	5.2218				5.22182	--	--	2.38455	0	0	1	M393,C423 M345,C375	DRD4	P21917 D(4) dopamine receptor OS=Homo sapiens GN=DRD4 PE=1 SV=2 :A0A0G2JM26 D(4) dopamine receptor OS=Homo sapiens GN=DRD4 PE=1 SV=1 :
AMSTLVPQGGPVLC*R	0.871195	--	--	-0.198932	0	0	0.8712				0.871195	--	--	-0.198932	0	0	1	C261	MTA2	O94776 Metastasis-associated protein MTA2 OS=Homo sapiens GN=MTA2 PE=1 SV=1 :
AMTEDGFLAVC*SEAK	0.817583	--	--	-0.290564	0	0			0.8176		0.817583	--	--	-0.290564	0	0	1	C158 C137 C158	ASNS	F8WEJ5 Asparagine synthetase [glutamine-hydrolyzing] OS=Homo sapiens GN=ASNS PE=1 SV=1 :P08243-2 Isoform 2 of Asparagine synthetase [glutamine-hydrolyzing] OS=Homo sapiens GN=ASNS :P08243 Asparagine synthetase [glutamine-hydrolyzing] OS=Homo sapiens GN=ASNS PE=1 SV=4 :
ANAPSC*DRLEDLASLVYLNESSVLHTLR	1.73048	--	--	0.791175	0	0	1.7305				1.73048	--	--	0.791175	0	0	1	C404 C404 C404 C110 C404 C73	MYO18A	Q92614-3 Isoform 3 of Unconventional myosin-XVIIIa OS=Homo sapiens GN=MYO18A :A0A0D9SFK2 Unconventional myosin-XVIIIa OS=Homo sapiens GN=MYO18A PE=1 SV=1 :Q92614-4 Isoform 4 of Unconventional myosin-XVIIIa OS=Homo sapiens GN=MYO18A :H0YEV9 Unconventional myosin-XVIIIa (Fragment) OS=Homo sapiens GN=MYO18A PE=1 SV=1 :Q92614 Unconventional myosin-XVIIIa OS=Homo sapiens GN=MYO18A PE=1 SV=3 :Q92614-2 Isoform 2 of Unconventional myosin-XVIIIa OS=Homo sapiens GN=MYO18A :
ANC*DASLIVTEELHLITFETEVYHQGLK	0.89137	0.801435	1	-0.165903	0.0961317	0	0.8850, 1.0818, 1.0650, 1.1239, 1.0818, 1.0143, 0.9551, 0.8964, 0.9624, 1.1689, 1.1508, 1.1689, 1.1298, 1.0468		0.9808, 1.0439, 1.2434, 1.0288, 0.7746, 1.0723, 0.3024, 0.7746, 0.9868, 1.0035, 0.9808, 0.9868, 1.0035, 1.0655, 0.9797, 1.0241		0.999412	0.63653	0.664906	-0.000848378	0.196181	0.17724	2	C426 C426 C426 ,C426 C426 C426 C426	STAT3	P40763-3 Isoform 3 of Signal transducer and activator of transcription 3 OS=Homo sapiens GN=STAT3 :P40763-3 Isoform 3 of Signal transducer and activator of transcription 3 OS=Homo sapiens GN=STAT3 :P40763-2 Isoform Del-701 of Signal transducer and activator of transcription 3 OS=Homo sapiens GN=STAT3 :P40763-2 Isoform Del-701 of Signal transducer and activator of transcription 3 OS=Homo sapiens GN=STAT3 :,P40763 Signal transducer and activator of transcription 3 OS=Homo sapiens GN=STAT3 PE=1 SV=2 :P40763 Signal transducer and activator of transcription 3 OS=Homo sapiens GN=STAT3 PE=1 SV=2 :P40763 Signal transducer and activator of transcription 3 OS=Homo sapiens GN=STAT3 PE=1 SV=2 :
ANC*IDSTASAEAVFASEVKK	1.00327	0.588269	0.842759	0.00471253	0.230424	0.0742966	0.7965, 1.0449, 1.0449, 1.0913		0.9553		0.986578	0.262531	0.348406	-0.0194952	0.58082	0.457915	2	C268 C244 C183 C206	FBL	P22087 rRNA 2'-O-methyltransferase fibrillarin OS=Homo sapiens GN=FBL PE=1 SV=2 :M0R2Q4 rRNA 2'-O-methyltransferase fibrillarin (Fragment) OS=Homo sapiens GN=FBL PE=1 SV=1 :M0R299 rRNA 2'-O-methyltransferase fibrillarin (Fragment) OS=Homo sapiens GN=FBL PE=1 SV=1 :M0QXL5 rRNA 2'-O-methyltransferase fibrillarin (Fragment) OS=Homo sapiens GN=FBL PE=1 SV=1 :
ANC*IMEVSC*GQAESSEKPNAEDMTSK	1.3499	--	--	0.432851	0	0		20.4029, 1.0925			10.7477	0.283983	0.375961	3.42595	0.546707	0.424857	1	C9,C15	PRMT1	Q99873-4 Isoform 4 of Protein arginine N-methyltransferase 1 OS=Homo sapiens GN=PRMT1 :
ANC*SDNEFTQALTAAIPPESLTR	0.366829	--	--	-1.44682	0	0	0.3668				0.366829	--	--	-1.44682	0	0	1	C556 C504 C603 C592 C602 C458 C571	IMMT	B9A067 MICOS complex subunit MIC60 OS=Homo sapiens GN=IMMT PE=1 SV=2 :C9J406 MICOS complex subunit MIC60 OS=Homo sapiens GN=IMMT PE=1 SV=1 :Q16891 MICOS complex subunit MIC60 OS=Homo sapiens GN=IMMT PE=1 SV=1 :Q16891-2 Isoform 2 of MICOS complex subunit MIC60 OS=Homo sapiens GN=IMMT :Q16891-4 Isoform 4 of MICOS complex subunit MIC60 OS=Homo sapiens GN=IMMT :H7C463 MICOS complex subunit MIC60 (Fragment) OS=Homo sapiens GN=IMMT PE=1 SV=1 :Q16891-3 Isoform 3 of MICOS complex subunit MIC60 OS=Homo sapiens GN=IMMT :
ANC*SVYESC*VDCVLARDPHCAWDPESR	2.13603	0.565768	0.856128	1.09494	0.247362	0.0674615	3.7025		0.5696		2.13603	0.565768	0.59705	1.09494	0.247362	0.22399	2	C497,C503 C459,C465 C365,C371	SEMA4A	Q9H3S1 Semaphorin-4A OS=Homo sapiens GN=SEMA4A PE=1 SV=2 :Q5TCJ5 Semaphorin-4A OS=Homo sapiens GN=SEMA4A PE=1 SV=1 :Q9H3S1-2 Isoform 2 of Semaphorin-4A OS=Homo sapiens GN=SEMA4A :
ANDGGLAAGAPAMHMASYGPEPC*TDNSDSLIAK	0.792774	--	--	-0.335019	0	0			0.5563, 0.9592		0.757736	0.417233	0.543851	-0.400233	0.379621	0.26452	1	C85	AKAP8	O43823 A-kinase anchor protein 8 OS=Homo sapiens GN=AKAP8 PE=1 SV=1 :
ANDQEPC*GWWLAK	0.929661	0.508363	0.77107	-0.105223	0.293826	0.112906	0.8573		1.0103, 1.0103, 0.9905		0.967117	0.398664	0.520411	-0.0482371	0.399393	0.283654	2	C28 C77 C64 C77	FXR1	E9PFF5 Fragile X mental retardation syndrome-related protein 1 OS=Homo sapiens GN=FXR1 PE=1 SV=1 :P51114 Fragile X mental retardation syndrome-related protein 1 OS=Homo sapiens GN=FXR1 PE=1 SV=3 :B4DXZ6 Fragile X mental retardation syndrome-related protein 1 OS=Homo sapiens GN=FXR1 PE=1 SV=1 :P51114-2 Isoform 2 of Fragile X mental retardation syndrome-related protein 1 OS=Homo sapiens GN=FXR1 :
ANEDAVPLC*MSADFPR	5.2524	0.314755	0.489757	2.39298	0.502027	0.310019	7.9845		2.5203		5.2524	0.314755	0.415615	2.39298	0.502027	0.381309	2	C171	FTO	Q9C0B1 Alpha-ketoglutarate-dependent dioxygenase FTO OS=Homo sapiens GN=FTO PE=1 SV=3 :
ANFIEADKYFLPFELAC*QSK	1.23313	--	--	0.302325	0	0	1.2331				1.23313	--	--	0.302325	0	0	1	C76	ARFGEF2	Q9Y6D5 Brefeldin A-inhibited guanine nucleotide-exchange protein 2 OS=Homo sapiens GN=ARFGEF2 PE=1 SV=3 :
ANLNYIGLDGNIGC*LVNGAGLAMATMDIIK	0.977589	0.787023	1	-0.0327006	0.104012	0	1.0335		0.9217		0.977589	0.787023	0.803778	-0.0327006	0.104012	0.0948638	2	C298 C320	SUCLA2	Q9P2R7-2 Isoform 2 of Succinyl-CoA ligase [ADP-forming] subunit beta, mitochondrial OS=Homo sapiens GN=SUCLA2 :Q9P2R7 Succinyl-CoA ligase [ADP-forming] subunit beta, mitochondrial OS=Homo sapiens GN=SUCLA2 PE=1 SV=3 :
ANNNAAVAPTTC*PLQPVTDPFAFSR	0.856387	0.524491	0.794679	-0.223665	0.280262	0.0998081	0.7028		1.01		0.856387	0.524491	0.585977	-0.223665	0.280262	0.232119	2	C46 C46 ,C46	SEC16A	J3KNL6 Protein transport protein Sec16A OS=Homo sapiens GN=SEC16A PE=1 SV=1 :,J3KNL6 Protein transport protein Sec16A OS=Homo sapiens GN=SEC16A PE=1 SV=1 :F1T0I1 Protein transport protein Sec16A OS=Homo sapiens GN=SEC16A PE=1 SV=1 :
ANPDPNC*CLGVFGLSLYTTER	0.814525	--	--	-0.295969	0	0	0.8145				0.814525	--	--	-0.295969	0	0	1	C118 C18	TRA2B	P62995 Transformer-2 protein homolog beta OS=Homo sapiens GN=TRA2B PE=1 SV=1 :P62995-3 Isoform 3 of Transformer-2 protein homolog beta OS=Homo sapiens GN=TRA2B :
ANPDPNCC*LGVFGLSLYTTER	1.01867	0.791101	1	0.0266879	0.101768	0	0.8209	1.2165			1.01867	0.791101	0.807826	0.0266879	0.101768	0.0926822	2	C119 C19	TRA2B	P62995 Transformer-2 protein homolog beta OS=Homo sapiens GN=TRA2B PE=1 SV=1 :P62995-3 Isoform 3 of Transformer-2 protein homolog beta OS=Homo sapiens GN=TRA2B :
ANQAIQMAC*QSLGEPGCTQAQVLSAATIVAKHTSALCNSC*R	0.636355	--	--	-0.652097	0	0	0.6364				0.636355	--	--	-0.652097	0	0	1	C1478,C1509	TLN1	Q9Y490 Talin-1 OS=Homo sapiens GN=TLN1 PE=1 SV=3 :
ANSSVVSVNC*K	1.30008	0.603373	0.829579	0.378604	0.219414	0.081142	0.9513, 0.9513		1.6488		1.18384	0.520438	0.581724	0.243472	0.283631	0.235283	2	C543 C596 C543	MGEA5	O60502-4 Isoform 4 of Protein O-GlcNAcase OS=Homo sapiens GN=MGEA5 :O60502 Protein O-GlcNAcase OS=Homo sapiens GN=MGEA5 PE=1 SV=2 :O60502-2 Isoform 2 of Protein O-GlcNAcase OS=Homo sapiens GN=MGEA5 :
APAM+C*SSPRVPR	0.364053	--	--	-1.45778	0	0	0.3641				0.364053	--	--	-1.45778	0	0	1	M336,C337	PLPPR2	Q96GM1-2 Isoform 2 of Phospholipid phosphatase-related protein type 2 OS=Homo sapiens GN=PLPPR2 :
APC*AGPSREEELAAVR	0.635731	--	--	-0.653512	0	0			0.6357		0.635731	--	--	-0.653512	0	0	1	C58 C58 C58 C58	MMTAG2	Q9BU76-3 Isoform 3 of Multiple myeloma tumor-associated protein 2 OS=Homo sapiens GN=MMTAG2 :Q9BU76-4 Isoform 4 of Multiple myeloma tumor-associated protein 2 OS=Homo sapiens GN=MMTAG2 :Q9BU76 Multiple myeloma tumor-associated protein 2 OS=Homo sapiens GN=MMTAG2 PE=1 SV=1 :Q9BU76-2 Isoform 2 of Multiple myeloma tumor-associated protein 2 OS=Homo sapiens GN=MMTAG2 :
APC*QAGDLR	1.39955	--	--	0.484961	0	0			1.3995		1.39955	--	--	0.484961	0	0	1	C265	SOX2	P48431 Transcription factor SOX-2 OS=Homo sapiens GN=SOX2 PE=1 SV=1 :
APDGTVIPNGYC*DFC*LGGSKK	0.408458	--	--	-1.29174	0	0			0.4085		0.408458	--	--	-1.29174	0	0	1	C257,C260 C274,C277 C275,C278 C301,C304 C275,C278 C219,C222	DPF1	Q92782 Zinc finger protein neuro-d4 OS=Homo sapiens GN=DPF1 PE=1 SV=2 :C8C3P2 D4 zinc and double PHD fingers family 1 variant 4 OS=Homo sapiens GN=DPF1 PE=1 SV=1 :J3KQY6 Zinc finger protein neuro-d4 OS=Homo sapiens GN=DPF1 PE=1 SV=1 :Q92782-2 Isoform 2 of Zinc finger protein neuro-d4 OS=Homo sapiens GN=DPF1 :E9PDV3 Zinc finger protein neuro-d4 OS=Homo sapiens GN=DPF1 PE=1 SV=1 :Q92782-3 Isoform 3 of Zinc finger protein neuro-d4 OS=Homo sapiens GN=DPF1 :
APEILLGC*K	1.02372	0.267222	0.416252	0.0338163	0.573128	0.380644	1.0116		1.0358		1.02372	0.267222	0.354432	0.0338163	0.573128	0.450467	2	C177 C177	CDK2	G3V5T9 Cyclin-dependent kinase 2 OS=Homo sapiens GN=CDK2 PE=1 SV=1 :P24941 Cyclin-dependent kinase 2 OS=Homo sapiens GN=CDK2 PE=1 SV=2 :
APEVLLQSTYATPVDMWSVGC*IFAEMFR	0.890478	--	--	-0.167348	0	0			0.8120, 1.1236		0.967761	0.638692	0.667852	-0.0472771	0.194708	0.17532	1	C128 C202 C82 C128	CDK4	F8VZZ0 Cyclin-dependent kinase 4 (Fragment) OS=Homo sapiens GN=CDK4 PE=1 SV=1 :P11802 Cyclin-dependent kinase 4 OS=Homo sapiens GN=CDK4 PE=1 SV=2 :P11802-2 Isoform 2 of Cyclin-dependent kinase 4 OS=Homo sapiens GN=CDK4 :F8VZ51 Cyclin-dependent kinase 4 (Fragment) OS=Homo sapiens GN=CDK4 PE=1 SV=1 :
APGAEAAVEVLAAVGPC*LRPR	2.30659	--	--	1.20576	0	0			2.3066		2.30659	--	--	1.20576	0	0	1	C150	TARBP1	Q13395 Probable methyltransferase TARBP1 OS=Homo sapiens GN=TARBP1 PE=1 SV=1 :
APGARPACYSC*CPAHSCTASCAR	1.85791	--	--	0.893677	0	0			1.8579		1.85791	--	--	0.893677	0	0	1	C143 C143	CFC1B,CFC1	A0A087X0G3 Cryptic family protein 1B OS=Homo sapiens GN=CFC1B PE=4 SV=1 :A0A087WWV2 Cryptic protein OS=Homo sapiens GN=CFC1 PE=4 SV=1 :
APIIC*VLGHVDTGK	0.229678	--	--	-2.12232	0	0			0.2297		0.229678	--	--	-2.12232	0	0	1	C635 C635	EIF5B	A0A087WUT6 Eukaryotic translation initiation factor 5B OS=Homo sapiens GN=EIF5B PE=1 SV=1 :O60841 Eukaryotic translation initiation factor 5B OS=Homo sapiens GN=EIF5B PE=1 SV=4 :
APLAC*TCSLGGPDMIPYFSANAVISQNAINQLISESFLTVK	3.66368	--	--	1.87329	0	0	3.6637				3.66368	--	--	1.87329	0	0	1	C16	SSH2	Q76I76-2 Isoform 2 of Protein phosphatase Slingshot homolog 2 OS=Homo sapiens GN=SSH2 :
APLAVTSQVINC*R	0.909264	--	--	-0.137229	0	0	0.9093				0.909264	--	--	-0.137229	0	0	1	C330	NCAPD3	P42695 Condensin-2 complex subunit D3 OS=Homo sapiens GN=NCAPD3 PE=1 SV=2 :
APLRPEVPEIQEC*PIAQESLESQEQR	17.5004	0.437576	0.674803	4.12932	0.358946	0.170823	30.001		6.9981, 6.9981, 3.2193		11.8041	0.338644	0.445667	3.56122	0.470256	0.350989	2	C44	GEMIN7	Q9H840 Gem-associated protein 7 OS=Homo sapiens GN=GEMIN7 PE=1 SV=1 :
APLSTLNGEISALTAEAAC*VPADDR	0.0542397	--	--	-4.20451	0	0	0.0305, 0.5986				0.314541	0.488491	0.631516	-1.66868	0.311143	0.199615	1	C145	ID1	P41134 DNA-binding protein inhibitor ID-1 OS=Homo sapiens GN=ID1 PE=1 SV=3 :
APMSPSTALAFVTSC*SSQSC*SGPLSTVALSIR	0.840267	--	--	-0.25108	0	0			0.8403		0.840267	--	--	-0.25108	0	0	1	C47,C52 C47,C52	DDX39B	A0A140TA18 Spliceosome RNA helicase DDX39B (Fragment) OS=Homo sapiens GN=DDX39B PE=1 SV=1 :F6UJC5 Spliceosome RNA helicase DDX39B (Fragment) OS=Homo sapiens GN=DDX39B PE=1 SV=1 :
APPC*EYKDWLTK	1.7294	--	--	0.790269	0	0	0.9273, 2.3068				1.61708	0.525475	0.586615	0.693391	0.279448	0.231647	1	C3806 C3837	PRKDC	P78527-2 Isoform 2 of DNA-dependent protein kinase catalytic subunit OS=Homo sapiens GN=PRKDC :P78527 DNA-dependent protein kinase catalytic subunit OS=Homo sapiens GN=PRKDC PE=1 SV=3 :
APPGC*LTPER	1.00323	--	--	0.00465413	0	0	0.9531, 1.2489				1.10099	0.974644	0.976983	0.138807	0.011154	0.0101129	1	C255 C270 C270 C172 C253 C270 C270 C265 C255 C270 C270 C172 C253 C270 C270 C265	C14orf159	H0YB09 UPF0317 protein C14orf159, mitochondrial (Fragment) OS=Homo sapiens GN=C14orf159 PE=1 SV=1 :Q7Z3D6-4 Isoform 4 of UPF0317 protein C14orf159, mitochondrial OS=Homo sapiens GN=C14orf159 :Q7Z3D6-2 Isoform 2 of UPF0317 protein C14orf159, mitochondrial OS=Homo sapiens GN=C14orf159 :H0YB62 UPF0317 protein C14orf159, mitochondrial (Fragment) OS=Homo sapiens GN=C14orf159 PE=1 SV=1 :Q7Z3D6-5 Isoform 5 of UPF0317 protein C14orf159, mitochondrial OS=Homo sapiens GN=C14orf159 :Q7Z3D6-3 Isoform 3 of UPF0317 protein C14orf159, mitochondrial OS=Homo sapiens GN=C14orf159 :A0A0C4DGD4 UPF0317 protein C14orf159, mitochondrial (Fragment) OS=Homo sapiens GN=C14orf159 PE=1 SV=1 :Q7Z3D6 UPF0317 protein C14orf159, mitochondrial OS=Homo sapiens GN=C14orf159 PE=1 SV=2 :H0YB09 UPF0317 protein C14orf159, mitochondrial (Fragment) OS=Homo sapiens GN=C14orf159 PE=1 SV=1 :Q7Z3D6-4 Isoform 4 of UPF0317 protein C14orf159, mitochondrial OS=Homo sapiens GN=C14orf159 :Q7Z3D6-2 Isoform 2 of UPF0317 protein C14orf159, mitochondrial OS=Homo sapiens GN=C14orf159 :H0YB62 UPF0317 protein C14orf159, mitochondrial (Fragment) OS=Homo sapiens GN=C14orf159 PE=1 SV=1 :Q7Z3D6-5 Isoform 5 of UPF0317 protein C14orf159, mitochondrial OS=Homo sapiens GN=C14orf159 :Q7Z3D6-3 Isoform 3 of UPF0317 protein C14orf159, mitochondrial OS=Homo sapiens GN=C14orf159 :A0A0C4DGD4 UPF0317 protein C14orf159, mitochondrial (Fragment) OS=Homo sapiens GN=C14orf159 PE=1 SV=1 :Q7Z3D6 UPF0317 protein C14orf159, mitochondrial OS=Homo sapiens GN=C14orf159 PE=1 SV=2 :
APPGDEEGFDYNEEERYDC*K	0.785489	--	--	-0.348337	0	0	0.7855				0.785489	--	--	-0.348337	0	0	1	C23 C73 C73	CBLL1	C9J2P9 E3 ubiquitin-protein ligase Hakai (Fragment) OS=Homo sapiens GN=CBLL1 PE=1 SV=7 :Q75N03 E3 ubiquitin-protein ligase Hakai OS=Homo sapiens GN=CBLL1 PE=1 SV=1 :C9K074 E3 ubiquitin-protein ligase Hakai OS=Homo sapiens GN=CBLL1 PE=1 SV=2 :
APPKPC*AGNQGTQITVEDLFYNIATR	0.648671	--	--	-0.62444	0	0			0.9434, 0.5480		0.745748	0.472824	0.61182	-0.423239	0.3253	0.213377	1	C142 C134	MLH1	P40692 DNA mismatch repair protein Mlh1 OS=Homo sapiens GN=MLH1 PE=1 SV=1 :H0Y818 DNA mismatch repair protein Mlh1 (Fragment) OS=Homo sapiens GN=MLH1 PE=1 SV=1 :
APPPSLTDC*IGTVDSR	0.587002	0.124015	0.197114	-0.768563	0.906525	0.705282	0.6080, 0.6080, 0.5322		0.5156, 0.6376, 0.6376		0.589832	0.0647725	0.0886098	-0.761625	1.18861	1.05252	2	C20 C20	CHMP5	Q9NZZ3-2 Isoform 2 of Charged multivesicular body protein 5 OS=Homo sapiens GN=CHMP5 :Q9NZZ3 Charged multivesicular body protein 5 OS=Homo sapiens GN=CHMP5 PE=1 SV=1 :
APPPVFYNKPPEIDITC*WDADPVPEEEEGFEGGD	0.997629	0.593807	0.813277	-0.003424	0.226355	0.0897616	1.0135, 1.0534, 1.0135, 1.0510, 0.9713		0.9963, 0.9962, 0.9998, 1.2654, 1.0316, 0.9899		1.03472	0.638716	0.668073	0.0492392	0.194692	0.175176	2	C678 C634 C632 C678 C634 C632 ,C678 C634 C632	DBN1	Q16643-3 Isoform 3 of Drebrin OS=Homo sapiens GN=DBN1 :Q16643-2 Isoform 2 of Drebrin OS=Homo sapiens GN=DBN1 :Q16643 Drebrin OS=Homo sapiens GN=DBN1 PE=1 SV=4 :,Q16643-3 Isoform 3 of Drebrin OS=Homo sapiens GN=DBN1 :Q16643-2 Isoform 2 of Drebrin OS=Homo sapiens GN=DBN1 :Q16643 Drebrin OS=Homo sapiens GN=DBN1 PE=1 SV=4 :Q16643-3 Isoform 3 of Drebrin OS=Homo sapiens GN=DBN1 :Q16643-2 Isoform 2 of Drebrin OS=Homo sapiens GN=DBN1 :Q16643 Drebrin OS=Homo sapiens GN=DBN1 PE=1 SV=4 :
APPTAC*YAGAAPAPSQVK	1.11008	0.718958	0.976023	0.150667	0.143296	0.0105398	0.9751, 0.9595		1.9567, 1.2420		1.28335	0.588742	0.621109	0.359911	0.230075	0.206832	2	C248 ,C225 C248 C50	CEBPB	P17676 CCAAT/enhancer-binding protein beta OS=Homo sapiens GN=CEBPB PE=1 SV=2 :,P17676-2 Isoform 2 of CCAAT/enhancer-binding protein beta OS=Homo sapiens GN=CEBPB :P17676 CCAAT/enhancer-binding protein beta OS=Homo sapiens GN=CEBPB PE=1 SV=2 :P17676-3 Isoform 3 of CCAAT/enhancer-binding protein beta OS=Homo sapiens GN=CEBPB :
APPWVPAMGFTLAPSLGC*FVGSR	1.59553	0.333052	0.517887	0.674031	0.477488	0.285765	1.6597, 1.6330		2.2808, 1.0227, 0.7865, 1.5800, 1.8635		1.54659	0.148266	0.200322	0.629089	0.828957	0.698272	2	C19	TSPO	P30536 Translocator protein OS=Homo sapiens GN=TSPO PE=1 SV=3 :
APPWVPAM+GFTLAPSLGC*FVGSR	1.43054	0.129833	0.206268	0.516559	0.886616	0.685568	1.7238		1.0423, 1.6794, 1.0418		1.37184	0.152011	0.205186	0.456109	0.818125	0.687852	2	M9,C19	TSPO	P30536 Translocator protein OS=Homo sapiens GN=TSPO PE=1 SV=3 :
APQC*YPSSVNSAR	0.0348087	--	--	-4.84441	0	0	0.0260, 0.0434				0.0346891	0.00295494	0.00491451	-4.84937	2.52945	2.30852	1	C606 C340 C632 C552 C633 C693	CNOT10	Q9H9A5-3 Isoform 3 of CCR4-NOT transcription complex subunit 10 OS=Homo sapiens GN=CNOT10 :Q9H9A5-5 Isoform 5 of CCR4-NOT transcription complex subunit 10 OS=Homo sapiens GN=CNOT10 :Q9H9A5-2 Isoform 2 of CCR4-NOT transcription complex subunit 10 OS=Homo sapiens GN=CNOT10 :E9PCN5 CCR4-NOT transcription complex subunit 10 OS=Homo sapiens GN=CNOT10 PE=1 SV=1 :Q9H9A5 CCR4-NOT transcription complex subunit 10 OS=Homo sapiens GN=CNOT10 PE=1 SV=1 :Q9H9A5-6 Isoform 6 of CCR4-NOT transcription complex subunit 10 OS=Homo sapiens GN=CNOT10 :
APSVANVGSHC*DLSLK	19.2572	--	--	4.26733	0	0			19.2572		19.2572	--	--	4.26733	0	0	1	C2120 C2160 C2152 C2133	FLNA	Q5HY54 Filamin-A OS=Homo sapiens GN=FLNA PE=1 SV=1 :P21333 Filamin-A OS=Homo sapiens GN=FLNA PE=1 SV=4 :P21333-2 Isoform 2 of Filamin-A OS=Homo sapiens GN=FLNA :Q60FE5 Filamin A OS=Homo sapiens GN=FLNA PE=1 SV=1 :
APSVATVGSIC*DLNLK	0.397632	--	--	-1.3305	0	0	0.3976				0.397632	--	--	-1.3305	0	0	1	C2146 C2091 C2104 C2115	FLNB	O75369-8 Isoform 8 of Filamin-B OS=Homo sapiens GN=FLNB :O75369-2 Isoform 2 of Filamin-B OS=Homo sapiens GN=FLNB :O75369-9 Isoform 9 of Filamin-B OS=Homo sapiens GN=FLNB :O75369 Filamin-B OS=Homo sapiens GN=FLNB PE=1 SV=2 :
APTYFC*GQTLTFR	0.884329	0.686983	0.920993	-0.177345	0.163054	0.0357439	0.2773		1.4914		0.884329	0.686983	0.711639	-0.177345	0.163054	0.14774	2	C313 C309	CRLF3	Q8IUI8 Cytokine receptor-like factor 3 OS=Homo sapiens GN=CRLF3 PE=1 SV=2 :Q8IUI8-2 Isoform 2 of Cytokine receptor-like factor 3 OS=Homo sapiens GN=CRLF3 :
APVGGNVTSSFSGDDLEC*R	0.75247	--	--	-0.410294	0	0	0.5934, 0.7677				0.680542	0.394541	0.515218	-0.555244	0.403908	0.288009	1	C109 C109 C109	CT45A5,CT45A7,CT45A6	P0DMU8 Cancer/testis antigen family 45 member A5 OS=Homo sapiens GN=CT45A5 PE=2 SV=1 :P0DMU7 Cancer/testis antigen family 45 member A6 OS=Homo sapiens GN=CT45A6 PE=2 SV=1 :P0DMV0 Cancer/testis antigen family 45 member A7 OS=Homo sapiens GN=CT45A7 PE=3 SV=1 :
APVLVALALIEC*GMK	0.962384	0.764553	1	-0.0553158	0.116593	0	1.1010, 1.0840		0.832		1.00565	0.615227	0.646553	0.00812419	0.210965	0.189396	2	C119	PTP4A2	Q12974 Protein tyrosine phosphatase type IVA 2 OS=Homo sapiens GN=PTP4A2 PE=1 SV=1 :
APVLVALALIEC*GM+K	0.600752	--	--	-0.735159	0	0			0.6008		0.600752	--	--	-0.735159	0	0	1	C88,M90 C119,M121	PTP4A2	Q12974-3 Isoform 3 of Protein tyrosine phosphatase type IVA 2 OS=Homo sapiens GN=PTP4A2 :Q12974 Protein tyrosine phosphatase type IVA 2 OS=Homo sapiens GN=PTP4A2 PE=1 SV=1 :
APVPSTC*SSTFPEELSPPSHQAK	1.04436	--	--	0.0626141	0	0			0.9730, 1.3958		1.18441	0.706281	0.726542	0.244165	0.151023	0.138739	1	C160 C160 C160 C160 C160	NUMA1	Q14980-3 Isoform Numa-m of Nuclear mitotic apparatus protein 1 OS=Homo sapiens GN=NUMA1 :Q14980 Nuclear mitotic apparatus protein 1 OS=Homo sapiens GN=NUMA1 PE=1 SV=2 :Q14980-4 Isoform Numa-s of Nuclear mitotic apparatus protein 1 OS=Homo sapiens GN=NUMA1 :Q14980-2 Isoform 2 of Nuclear mitotic apparatus protein 1 OS=Homo sapiens GN=NUMA1 :A0A087WY61 Nuclear mitotic apparatus protein 1 OS=Homo sapiens GN=NUMA1 PE=1 SV=1 :
AQAPSSTISLVSCCLQILSC*ASKSMSEGIPWPSSEDM+GTAR	6.74176	--	--	2.75313	0	0	6.7418				6.74176	--	--	2.75313	0	0	1	C1057,M1074	ADGRF3	Q8IZF5 Adhesion G-protein coupled receptor F3 OS=Homo sapiens GN=ADGRF3 PE=2 SV=1 :
AQC*ETLSPDGLPEEQPQTTK	1.18791	--	--	0.248423	0	0	1.1879				1.18791	--	--	0.248423	0	0	1	C3642 C3649 C3658	HUWE1	Q7Z6Z7-2 Isoform 2 of E3 ubiquitin-protein ligase HUWE1 OS=Homo sapiens GN=HUWE1 :Q7Z6Z7-3 Isoform 3 of E3 ubiquitin-protein ligase HUWE1 OS=Homo sapiens GN=HUWE1 :Q7Z6Z7 E3 ubiquitin-protein ligase HUWE1 OS=Homo sapiens GN=HUWE1 PE=1 SV=3 :
AQC*PIVER	0.314143	--	--	-1.67051	0	0			0.3169, 0.3224, 0.2574		0.298917	0.109124	0.148152	-1.74218	0.962081	0.829293	1	C87 C66 C66	RPS5	M0R0R2 40S ribosomal protein S5 OS=Homo sapiens GN=RPS5 PE=1 SV=1 :M0R0F0 40S ribosomal protein S5 (Fragment) OS=Homo sapiens GN=RPS5 PE=1 SV=1 :P46782 40S ribosomal protein S5 OS=Homo sapiens GN=RPS5 PE=1 SV=4 :
AQDIEAGDGTTSVVIIAGSLLDSC*TK	2.22519	0.448267	0.69024	1.15393	0.348463	0.161	0.7289, 0.7289, 0.5681	0.9137, 0.9137	1.1213, 1.7064, 28.9694, 16.3934		5.78264	0.222432	0.29719	2.53173	0.652803	0.526966	3	C120 C90	CCT4	P50991 T-complex protein 1 subunit delta OS=Homo sapiens GN=CCT4 PE=1 SV=4 :P50991-2 Isoform 2 of T-complex protein 1 subunit delta OS=Homo sapiens GN=CCT4 :
AQDITLPHLC*SVLLAFAR	0.954408	0.377175	0.582922	-0.0673216	0.423457	0.23439	0.9560, 0.9571, 0.9955		0.9341, 1.1815, 0.9346, 0.9817		0.991497	0.109132	0.148152	-0.0123198	0.96205	0.829293	2	C370	TBRG4	Q969Z0 Protein TBRG4 OS=Homo sapiens GN=TBRG4 PE=1 SV=1 :
AQDITLPHLC*SVLL	19.9738	0.479097	0.728859	4.32004	0.319577	0.137356	28.1646		11.7831		19.9738	0.479097	0.622431	4.32004	0.319577	0.205909	2	C370	TBRG4	Q969Z0 Protein TBRG4 OS=Homo sapiens GN=TBRG4 PE=1 SV=1 :
AQEAC*GPLEMDSALSVVQNLEK	0.685442	--	--	-0.544893	0	0	0.6854				0.685442	--	--	-0.544893	0	0	1	C1045	TLN1	Q9Y490 Talin-1 OS=Homo sapiens GN=TLN1 PE=1 SV=3 :
AQHIVPC*TISQLLSATLVDEVFR	0.884684	0.434375	0.667402	-0.176766	0.362135	0.175613	1.0132, 1.0147, 0.8566		0.8174, 0.8046, 0.7639, 0.8031, 0.6876, 0.8085, 0.7417		0.831127	0.0102875	0.016499	-0.266858	1.98769	1.78254	2	C49 C57 C137 C53 C49 C57 C137 C53 ,C49 C57 C137	RPA2	P15927 Replication protein A 32 kDa subunit OS=Homo sapiens GN=RPA2 PE=1 SV=1 :P15927-2 Isoform 2 of Replication protein A 32 kDa subunit OS=Homo sapiens GN=RPA2 :P15927-3 Isoform 3 of Replication protein A 32 kDa subunit OS=Homo sapiens GN=RPA2 :,P15927 Replication protein A 32 kDa subunit OS=Homo sapiens GN=RPA2 PE=1 SV=1 :P15927-2 Isoform 2 of Replication protein A 32 kDa subunit OS=Homo sapiens GN=RPA2 :P15927-3 Isoform 3 of Replication protein A 32 kDa subunit OS=Homo sapiens GN=RPA2 :Q5TEJ7 Replication protein A 32 kDa subunit (Fragment) OS=Homo sapiens GN=RPA2 PE=1 SV=1 :P15927 Replication protein A 32 kDa subunit OS=Homo sapiens GN=RPA2 PE=1 SV=1 :P15927-2 Isoform 2 of Replication protein A 32 kDa subunit OS=Homo sapiens GN=RPA2 :P15927-3 Isoform 3 of Replication protein A 32 kDa subunit OS=Homo sapiens GN=RPA2 :Q5TEJ7 Replication protein A 32 kDa subunit (Fragment) OS=Homo sapiens GN=RPA2 PE=1 SV=1 :
AQIC*SLVELLATTLK	2.83428	--	--	1.50298	0	0	2.1286, 8.9669				5.54772	0.0656809	0.0931365	2.4719	1.18256	1.03088	1	C256 C256 C256	COG1	Q8WTW3 Conserved oligomeric Golgi complex subunit 1 OS=Homo sapiens GN=COG1 PE=1 SV=1 :A0A087WVI0 Conserved oligomeric Golgi complex subunit 1 OS=Homo sapiens GN=COG1 PE=1 SV=1 :E9PBL8 Conserved oligomeric Golgi complex subunit 1 (Fragment) OS=Homo sapiens GN=COG1 PE=1 SV=2 :
AQIIELLC*IVEALKK	1.01767	0.491235	0.746206	0.0252652	0.308711	0.127141	1.0403, 1.0407, 1.0082		0.9993, 1.0125, 0.9886		1.01495	0.142693	0.199473	0.0214125	0.845596	0.700116	2	C595	CD2AP	Q9Y5K6 CD2-associated protein OS=Homo sapiens GN=CD2AP PE=1 SV=1 :
AQIIELLC*IVEALK	0.97696	0.935562	1	-0.0336292	0.0289274	0	1.4816, 1.0401, 0.9568, 1.0131, 0.9568		0.9752, 1.0269, 0.5623		1.0016	0.954267	0.957233	0.00231269	0.0203299	0.0189821	2	C595 C595 C595	CD2AP	Q9Y5K6 CD2-associated protein OS=Homo sapiens GN=CD2AP PE=1 SV=1 :Q9Y5K6 CD2-associated protein OS=Homo sapiens GN=CD2AP PE=1 SV=1 :Q9Y5K6 CD2-associated protein OS=Homo sapiens GN=CD2AP PE=1 SV=1 :
AQILVLTYPLIGNYGIPPDEMDEFGLC*K	1.27714	0.284513	0.441828	0.352921	0.545899	0.354747	1.4392, 0.4743		1.1543		1.02259	0.297999	0.38511	0.032229	0.525785	0.414416	2	C73 C73	CAD	P27708 CAD protein OS=Homo sapiens GN=CAD PE=1 SV=3 :F8VPD4 CAD protein OS=Homo sapiens GN=CAD PE=1 SV=1 :
AQILVLTYPLIGNYGIPPDEM+DEFGLC*K	0.912556	0.059687	0.0945932	-0.132015	1.22412	1.02414	0.8647		0.9604, 0.9604		0.928519	0.089203	0.125963	-0.106997	1.04962	0.899758	2	M67,C73 M67,C73	CAD	P27708 CAD protein OS=Homo sapiens GN=CAD PE=1 SV=3 :F8VPD4 CAD protein OS=Homo sapiens GN=CAD PE=1 SV=1 :
AQLNIGNVLPVGTMPEGTIVC*CLEEKPGDR	0.26579	0.483839	0.735601	-1.91164	0.315299	0.133358	0.0669		0.4647		0.26579	0.483839	0.612127	-1.91164	0.315299	0.213158	2	C114 C114 C114 ,C114 C114 C114 C114	RPL8	E9PKZ0 60S ribosomal protein L8 (Fragment) OS=Homo sapiens GN=RPL8 PE=1 SV=1 :P62917 60S ribosomal protein L8 OS=Homo sapiens GN=RPL8 PE=1 SV=2 :E9PKU4 60S ribosomal protein L8 (Fragment) OS=Homo sapiens GN=RPL8 PE=1 SV=1 :,E9PKZ0 60S ribosomal protein L8 (Fragment) OS=Homo sapiens GN=RPL8 PE=1 SV=1 :P62917 60S ribosomal protein L8 OS=Homo sapiens GN=RPL8 PE=1 SV=2 :E9PKU4 60S ribosomal protein L8 (Fragment) OS=Homo sapiens GN=RPL8 PE=1 SV=1 :G3V1A1 60S ribosomal protein L8 OS=Homo sapiens GN=RPL8 PE=1 SV=1 :
AQLNIGNVLPVGTMPEGTIVC*C*LEEKPGDR	0.0243299	--	--	-5.36112	0	0	0.0243				0.0243299	--	--	-5.36112	0	0	1	C114,C114 C114,C114 C114,C114	RPL8	E9PKZ0 60S ribosomal protein L8 (Fragment) OS=Homo sapiens GN=RPL8 PE=1 SV=1 :P62917 60S ribosomal protein L8 OS=Homo sapiens GN=RPL8 PE=1 SV=2 :E9PKU4 60S ribosomal protein L8 (Fragment) OS=Homo sapiens GN=RPL8 PE=1 SV=1 :
AQLNIGNVLPVGTMPEGTIVCC*LEEKPGDR	0.392109	--	--	-1.35067	0	0	0.3921				0.392109	--	--	-1.35067	0	0	1	C115 C115 C115	RPL8	E9PKZ0 60S ribosomal protein L8 (Fragment) OS=Homo sapiens GN=RPL8 PE=1 SV=1 :P62917 60S ribosomal protein L8 OS=Homo sapiens GN=RPL8 PE=1 SV=2 :E9PKU4 60S ribosomal protein L8 (Fragment) OS=Homo sapiens GN=RPL8 PE=1 SV=1 :
AQLSGLQLQPC*LYK	0.252137	--	--	-1.98772	0	0	0.2521				0.252137	--	--	-1.98772	0	0	1	C135	RRP8	E9PPP6 Ribosomal RNA-processing protein 8 OS=Homo sapiens GN=RRP8 PE=1 SV=1 :
AQLVEIVGC*HFR	0.946705	0.430068	0.658219	-0.0790136	0.366463	0.181629	0.8953, 0.9259, 0.9259		1.1117, 0.9032, 0.9310, 0.9310, 1.3867		1.00133	0.0928342	0.130934	0.00191697	1.03229	0.882947	2	C184 ,C184 C184	SAP30	O75446 Histone deacetylase complex subunit SAP30 OS=Homo sapiens GN=SAP30 PE=1 SV=1 :O75446 Histone deacetylase complex subunit SAP30 OS=Homo sapiens GN=SAP30 PE=1 SV=1 :,O75446 Histone deacetylase complex subunit SAP30 OS=Homo sapiens GN=SAP30 PE=1 SV=1 :
AQLVVIAHDVDPIELVVFLPALC*R	1.20255	--	--	0.266096	0	0			1.1823, 1.2264		1.20437	0.0162141	0.0260394	0.268278	1.79011	1.58437	1	C174 C59	RPL7A	P62424 60S ribosomal protein L7a OS=Homo sapiens GN=RPL7A PE=1 SV=2 :Q5T8U2 60S ribosomal protein L7a OS=Homo sapiens GN=RPL7A PE=1 SV=1 :
AQNTWGC*GNSLR	0.847492	0.189786	0.301923	-0.238729	0.721735	0.520104	0.8656		0.8294, 0.8294		0.841461	0.172868	0.240565	-0.249032	0.762286	0.618768	2	C410 C423 C522 C148 C522 C522	LMNA	P02545-4 Isoform 4 of Prelamin-A/C OS=Homo sapiens GN=LMNA :P02545-5 Isoform 5 of Prelamin-A/C OS=Homo sapiens GN=LMNA :P02545-3 Isoform ADelta10 of Prelamin-A/C OS=Homo sapiens GN=LMNA :A0A0C4DGC5 Prelamin-A/C (Fragment) OS=Homo sapiens GN=LMNA PE=1 SV=1 :P02545 Prelamin-A/C OS=Homo sapiens GN=LMNA PE=1 SV=1 :P02545-6 Isoform 6 of Prelamin-A/C OS=Homo sapiens GN=LMNA :
AQPEPC*PGPTGEVPLKPLSSSGGLVR	1.17813	--	--	0.236495	0	0	1.1781				1.17813	--	--	0.236495	0	0	1	C160 C76	SH2D5	Q6ZV89 SH2 domain-containing protein 5 OS=Homo sapiens GN=SH2D5 PE=1 SV=2 :Q6ZV89-2 Isoform 2 of SH2 domain-containing protein 5 OS=Homo sapiens GN=SH2D5 :
AQPPLQLSEVNIPLSLGVC*PLGPVPLTK	1.62663	--	--	0.70189	0	0	1.6266				1.62663	--	--	0.70189	0	0	1	C132 C600	CNOT3	H0Y5X7 CCR4-NOT transcription complex subunit 3 (Fragment) OS=Homo sapiens GN=CNOT3 PE=1 SV=1 :O75175 CCR4-NOT transcription complex subunit 3 OS=Homo sapiens GN=CNOT3 PE=1 SV=1 :
AQQEQLLLQKQLQQQQQQPPSQLC*TAPASSHER	0.731481	0.354857	0.55143	-0.451108	0.449947	0.25851	0.7792		0.6837		0.731481	0.354857	0.454288	-0.451108	0.449947	0.342669	2	C385 C527 C296 C385 C527 C345 ,C527 C527	AKAP2	Q9Y2D5-5 Isoform 3 of A-kinase anchor protein 2 OS=Homo sapiens GN=AKAP2 :Q9Y2D5-4 Isoform 2 of A-kinase anchor protein 2 OS=Homo sapiens GN=AKAP2 :Q9Y2D5 A-kinase anchor protein 2 OS=Homo sapiens GN=AKAP2 PE=1 SV=3 :Q9Y2D5-7 Isoform 5 of A-kinase anchor protein 2 OS=Homo sapiens GN=AKAP2 :Q9Y2D5-6 Isoform 4 of A-kinase anchor protein 2 OS=Homo sapiens GN=AKAP2 :C9JVY5 A-kinase anchor protein 2 (Fragment) OS=Homo sapiens GN=AKAP2 PE=1 SV=1 :,Q9Y2D5-4 Isoform 2 of A-kinase anchor protein 2 OS=Homo sapiens GN=AKAP2 :Q9Y2D5-6 Isoform 4 of A-kinase anchor protein 2 OS=Homo sapiens GN=AKAP2 :
AQRPTATYC*AVTDGIPAASEGK	0.955229	--	--	-0.066082	0	0			0.9552		0.955229	--	--	-0.066082	0	0	1	C163 C140 C172 C168 C157	RPUSD3	H7C1H7 RNA pseudouridylate synthase domain-containing protein 3 (Fragment) OS=Homo sapiens GN=RPUSD3 PE=1 SV=1 :C9JM75 RNA pseudouridylate synthase domain-containing protein 3 OS=Homo sapiens GN=RPUSD3 PE=1 SV=1 :Q6P087 RNA pseudouridylate synthase domain-containing protein 3 OS=Homo sapiens GN=RPUSD3 PE=1 SV=3 :H7C454 RNA pseudouridylate synthase domain-containing protein 3 (Fragment) OS=Homo sapiens GN=RPUSD3 PE=1 SV=1 :Q6P087-2 Isoform 2 of RNA pseudouridylate synthase domain-containing protein 3 OS=Homo sapiens GN=RPUSD3 :
AQVAFEC*DEDKDER	0.369333	--	--	-1.43701	0	0	0.3693				0.369333	--	--	-1.43701	0	0	1	C464 C464 C464 C464 C464 C464 C464 C464 C464	ERBB2IP	Q96RT1-8 Isoform 8 of Protein LAP2 OS=Homo sapiens GN=ERBB2IP :Q96RT1 Protein LAP2 OS=Homo sapiens GN=ERBB2IP PE=1 SV=2 :Q96RT1-7 Isoform 7 of Protein LAP2 OS=Homo sapiens GN=ERBB2IP :Q96RT1-4 Isoform 4 of Protein LAP2 OS=Homo sapiens GN=ERBB2IP :Q96RT1-9 Isoform 9 of Protein LAP2 OS=Homo sapiens GN=ERBB2IP :Q96RT1-2 Isoform 2 of Protein LAP2 OS=Homo sapiens GN=ERBB2IP :Q96RT1-5 Isoform 5 of Protein LAP2 OS=Homo sapiens GN=ERBB2IP :Q96RT1-6 Isoform 6 of Protein LAP2 OS=Homo sapiens GN=ERBB2IP :Q96RT1-3 Isoform 3 of Protein LAP2 OS=Homo sapiens GN=ERBB2IP :
AQVCGGFILHEAVAPEC*LR	0.869095	--	--	-0.202415	0	0	0.8691				0.869095	--	--	-0.202415	0	0	1	C609	AARS2	Q5JTZ9 Alanine--tRNA ligase, mitochondrial OS=Homo sapiens GN=AARS2 PE=1 SV=1 :
AQVCQQAEHSFAGMPC*GIMDQFISLMGQKGHALLIDC*R	7.45926	--	--	2.89903	0	0		7.4593			7.45926	--	--	2.89903	0	0	1	C212,C233 C182,C203	GALK1	P51570-2 Isoform 2 of Galactokinase OS=Homo sapiens GN=GALK1 :P51570 Galactokinase OS=Homo sapiens GN=GALK1 PE=1 SV=1 :
AQVCQQAEHSFAGMPC*GIMDQFISLMGQK	0.714267	--	--	-0.485465	0	0			0.5088, 0.9561		0.732463	0.451777	0.572891	-0.449173	0.345076	0.241928	1	C212 C182	GALK1	P51570-2 Isoform 2 of Galactokinase OS=Homo sapiens GN=GALK1 :P51570 Galactokinase OS=Homo sapiens GN=GALK1 PE=1 SV=1 :
AQVPFSSC*LEAYGAPEQVDDFWSTALQAK	0.811792	0.0596215	0.0953837	-0.300819	1.2246	1.02053	0.7666		0.8596, 0.8543		0.826854	0.0308677	0.0502892	-0.274296	1.5105	1.29853	2	C532 C532	USP5	P45974 Ubiquitin carboxyl-terminal hydrolase 5 OS=Homo sapiens GN=USP5 PE=1 SV=2 :P45974-2 Isoform Short of Ubiquitin carboxyl-terminal hydrolase 5 OS=Homo sapiens GN=USP5 :
AQVPGSSPGLLSLSLNQQPAAPEC*K	0.966779	0.887152	1	-0.0487426	0.0520021	0	1.0608		0.8728		0.966779	0.887152	0.894205	-0.0487426	0.0520021	0.0485631	2	C314	THOC6	Q86W42 THO complex subunit 6 homolog OS=Homo sapiens GN=THOC6 PE=1 SV=1 :
AQWMFELAPGVSSSNLENRPC*R	0.991316	--	--	-0.0125835	0	0			0.9913		0.991316	--	--	-0.0125835	0	0	1	C68 C58 C24	FBXO9	Q9UK97 F-box only protein 9 OS=Homo sapiens GN=FBXO9 PE=1 SV=1 :Q9UK97-2 Isoform 2 of F-box only protein 9 OS=Homo sapiens GN=FBXO9 :Q9UK97-3 Isoform 3 of F-box only protein 9 OS=Homo sapiens GN=FBXO9 :
ARDC*LIPMGITSENVAER	1.2643	--	--	0.338343	0	0	1.2643				1.2643	--	--	0.338343	0	0	1	C136 C177	ACAA1	C9JDE9 3-ketoacyl-CoA thiolase, peroxisomal OS=Homo sapiens GN=ACAA1 PE=1 SV=1 :P09110 3-ketoacyl-CoA thiolase, peroxisomal OS=Homo sapiens GN=ACAA1 PE=1 SV=2 :
ARDC*LIPM+GITSENVAER	0.753285	0.361267	0.560042	-0.408732	0.442172	0.251779	0.6649		0.8417		0.753285	0.361267	0.461164	-0.408732	0.442172	0.336145	2	C136,M140 C177,M181	ACAA1	C9JDE9 3-ketoacyl-CoA thiolase, peroxisomal OS=Homo sapiens GN=ACAA1 PE=1 SV=1 :P09110 3-ketoacyl-CoA thiolase, peroxisomal OS=Homo sapiens GN=ACAA1 PE=1 SV=2 :
ARDDGQADSEVLGEC*AR	0.767029	--	--	-0.382646	0	0			0.767		0.767029	--	--	-0.382646	0	0	1	C132	RNF169	Q8NCN4 E3 ubiquitin-protein ligase RNF169 OS=Homo sapiens GN=RNF169 PE=1 SV=2 :
ARHGFC*GIPITDTGR	70.5045	0.241846	0.377718	6.13964	0.616461	0.422832	100		40.9369, 1.0593, 24.9100		41.7266	0.120221	0.168522	5.38289	0.920021	0.773343	2	C140	IMPDH2	P12268 Inosine-5'-monophosphate dehydrogenase 2 OS=Homo sapiens GN=IMPDH2 PE=1 SV=2 :
ARHGGEDYVFSLLTGYC*EPPTGVSLR	0.750949	--	--	-0.413213	0	0	0.7509				0.750949	--	--	-0.413213	0	0	1	C219	CYC1	P08574 Cytochrome c1, heme protein, mitochondrial OS=Homo sapiens GN=CYC1 PE=1 SV=3 :
ARLTEGC*SFR	45.189	0.149904	0.239442	5.4979	0.824187	0.6208	48.3921		41.9859		45.189	0.149904	0.20947	5.4979	0.824187	0.678877	2	C77 C77 C93	RPS27,RPS27L	P42677 40S ribosomal protein S27 OS=Homo sapiens GN=RPS27 PE=1 SV=3 :Q71UM5 40S ribosomal protein S27-like OS=Homo sapiens GN=RPS27L PE=1 SV=3 :H0YMV8 40S ribosomal protein S27 OS=Homo sapiens GN=RPS27L PE=1 SV=1 :
ARPASAAVLVPLC*SVR	0.892396	--	--	-0.164245	0	0			0.8924		0.892396	--	--	-0.164245	0	0	1	C39 C39	NUDT8	Q8WV74 Nucleoside diphosphate-linked moiety X motif 8 OS=Homo sapiens GN=NUDT8 PE=1 SV=2 :Q8WV74-2 Isoform 2 of Nucleoside diphosphate-linked moiety X motif 8 OS=Homo sapiens GN=NUDT8 :
ASAETPAEEQELLTQVCGDVLSTC*EHR	0.569404	--	--	-0.812475	0	0		0.5694			0.569404	--	--	-0.812475	0	0	1	C831 C831	NCAPD3	G3V1A9 Condensin-2 complex subunit D3 OS=Homo sapiens GN=NCAPD3 PE=1 SV=1 :P42695 Condensin-2 complex subunit D3 OS=Homo sapiens GN=NCAPD3 PE=1 SV=2 :
ASAQTTSHELTIPNDLIGC*IIGR	1.60861	--	--	0.685819	0	0	1.6086				1.60861	--	--	0.685819	0	0	1	C301 C297 C298 C302 C142	PCBP2	Q15366 Poly(rC)-binding protein 2 OS=Homo sapiens GN=PCBP2 PE=1 SV=1 :Q15366-6 Isoform 6 of Poly(rC)-binding protein 2 OS=Homo sapiens GN=PCBP2 :Q15366-3 Isoform 3 of Poly(rC)-binding protein 2 OS=Homo sapiens GN=PCBP2 :Q15366-2 Isoform 2 of Poly(rC)-binding protein 2 OS=Homo sapiens GN=PCBP2 :F8VRH0 Poly(rC)-binding protein 2 (Fragment) OS=Homo sapiens GN=PCBP2 PE=1 SV=2 :
ASATGMIIMDGVEVPEENVLPGASSLGGPFGC*LNNAR	1.23642	0.450943	0.689872	0.306173	0.345878	0.161232	1.3194, 1.3194		1.1535		1.26407	0.125658	0.176005	0.338078	0.900812	0.754476	2	C289 C289	GCDH	Q92947-2 Isoform Short of Glutaryl-CoA dehydrogenase, mitochondrial OS=Homo sapiens GN=GCDH :Q92947 Glutaryl-CoA dehydrogenase, mitochondrial OS=Homo sapiens GN=GCDH PE=1 SV=1 :
ASATGM+IIMDGVEVPEENVLPGASSLGGPFGC*LNNAR	0.83415	--	--	-0.261622	0	0			0.8341		0.83415	--	--	-0.261622	0	0	1	M263,C289 M263,C289	GCDH	Q92947-2 Isoform Short of Glutaryl-CoA dehydrogenase, mitochondrial OS=Homo sapiens GN=GCDH :Q92947 Glutaryl-CoA dehydrogenase, mitochondrial OS=Homo sapiens GN=GCDH PE=1 SV=1 :
ASC*GFFTELLPR	1.88467	--	--	0.91431	0	0	1.8847				1.88467	--	--	0.91431	0	0	1	C838	IPO13	O94829 Importin-13 OS=Homo sapiens GN=IPO13 PE=1 SV=3 :
ASC*LLPELLSALHR	1.31518	--	--	0.395264	0	0	1.3430, 1.2713				1.30713	0.20434	0.282975	0.386406	0.689647	0.548252	1	C130	FANCG	O15287 Fanconi anemia group G protein OS=Homo sapiens GN=FANCG PE=1 SV=1 :
ASCLPAMLLDPPPGSHVIDAC*AAPGNK	0.505321	--	--	-0.984728	0	0	0.4308, 0.8898				0.660321	0.476134	0.602809	-0.59876	0.322271	0.219821	1	C234 C196 C234 C234	NSUN5	Q96P11 Probable 28S rRNA (cytosine-C(5))-methyltransferase OS=Homo sapiens GN=NSUN5 PE=1 SV=2 :Q96P11-5 Isoform 5 of Probable 28S rRNA (cytosine-C(5))-methyltransferase OS=Homo sapiens GN=NSUN5 :Q96P11-2 Isoform 2 of Probable 28S rRNA (cytosine-C(5))-methyltransferase OS=Homo sapiens GN=NSUN5 :Q96P11-4 Isoform 4 of Probable 28S rRNA (cytosine-C(5))-methyltransferase OS=Homo sapiens GN=NSUN5 :
ASC*LYGQLPK	0.93138	--	--	-0.102558	0	0	0.9314				0.93138	--	--	-0.102558	0	0	1	C48	GSTP1	P09211 Glutathione S-transferase P OS=Homo sapiens GN=GSTP1 PE=1 SV=2 :
ASC*TTNC*LAPLAKVIHDNFGIVEGLMTTVHAITATQK	1.58546	0.531491	0.804774	0.664903	0.274504	0.094326	3.0154		1.6557, 0.0792, 0.0839, 0.1532		0.997485	0.159615	0.222689	-0.00363256	0.796928	0.652302	2	C152,C156	GAPDH	P04406 Glyceraldehyde-3-phosphate dehydrogenase OS=Homo sapiens GN=GAPDH PE=1 SV=3 :
ASC*TTNCLAPLAK	0.934354	--	--	-0.0979592	0	0	0.9344				0.934354	--	--	-0.0979592	0	0	1	C152	GAPDH	P04406 Glyceraldehyde-3-phosphate dehydrogenase OS=Homo sapiens GN=GAPDH PE=1 SV=3 :
ASEQIYGTPSSSPYEC*LR	1.0806	--	--	0.111827	0	0	1.0806				1.0806	--	--	0.111827	0	0	1	C881 C754 C888 C871 C868 C851 C754	DCTN1	Q14203-6 Isoform 6 of Dynactin subunit 1 OS=Homo sapiens GN=DCTN1 :Q14203-5 Isoform 5 of Dynactin subunit 1 OS=Homo sapiens GN=DCTN1 :Q14203 Dynactin subunit 1 OS=Homo sapiens GN=DCTN1 PE=1 SV=3 :E7EX90 Dynactin subunit 1 OS=Homo sapiens GN=DCTN1 PE=1 SV=1 :Q14203-4 Isoform 4 of Dynactin subunit 1 OS=Homo sapiens GN=DCTN1 :Q14203-3 Isoform 3 of Dynactin subunit 1 OS=Homo sapiens GN=DCTN1 :Q14203-2 Isoform p135 of Dynactin subunit 1 OS=Homo sapiens GN=DCTN1 :
ASFENNCEIGC*FAK	0.0611484	--	--	-4.03154	0	0	0.0611				0.0611484	--	--	-4.03154	0	0	1	C15 C15	EIF6	P56537 Eukaryotic translation initiation factor 6 OS=Homo sapiens GN=EIF6 PE=1 SV=1 :B7ZBH1 Eukaryotic translation initiation factor 6 (Fragment) OS=Homo sapiens GN=EIF6 PE=1 SV=1 :
ASFETLPNISDLC*LR	0.922375	0.512813	0.777488	-0.116574	0.290041	0.109306	1.0117		0.8331		0.922375	0.512813	0.573653	-0.116574	0.290041	0.241351	2	C52 C52 C52 C52 C52 C52 C52 C52	MTFR1L	Q9H019-2 Isoform 2 of Mitochondrial fission regulator 1-like OS=Homo sapiens GN=MTFR1L :Q9H019 Mitochondrial fission regulator 1-like OS=Homo sapiens GN=MTFR1L PE=1 SV=2 :Q9H019-3 Isoform 3 of Mitochondrial fission regulator 1-like OS=Homo sapiens GN=MTFR1L :E9PRK5 Mitochondrial fission regulator 1-like OS=Homo sapiens GN=MTFR1L PE=1 SV=1 :E9PSD6 Mitochondrial fission regulator 1-like (Fragment) OS=Homo sapiens GN=MTFR1L PE=1 SV=1 :E9PLU1 Mitochondrial fission regulator 1-like (Fragment) OS=Homo sapiens GN=MTFR1L PE=1 SV=1 :E9PRW1 Mitochondrial fission regulator 1-like (Fragment) OS=Homo sapiens GN=MTFR1L PE=1 SV=1 :C9JF50 Mitochondrial fission regulator 1-like (Fragment) OS=Homo sapiens GN=MTFR1L PE=1 SV=1 :
ASGDYDNDC*TNPITPLCTQPDQVIK	1.12606	--	--	0.171282	0	0	1.1261				1.12606	--	--	0.171282	0	0	1	C342 C333 C260	WDR48	Q8TAF3 WD repeat-containing protein 48 OS=Homo sapiens GN=WDR48 PE=1 SV=1 :Q8TAF3-3 Isoform 3 of WD repeat-containing protein 48 OS=Homo sapiens GN=WDR48 :Q8TAF3-4 Isoform 4 of WD repeat-containing protein 48 OS=Homo sapiens GN=WDR48 :
ASGPDGEC*DSNGPGFYLYDLGSTHGTFLNK	2.40705	--	--	1.26727	0	0	3.1200, 1.9365				2.52825	0.12449	0.174439	1.33814	0.904865	0.758358	1	C224 C170	SLC4A1AP	Q9BWU0 Kanadaptin OS=Homo sapiens GN=SLC4A1AP PE=1 SV=1 :A0A087X0M4 Kanadaptin OS=Homo sapiens GN=SLC4A1AP PE=1 SV=1 :
ASGPEGSLSQTMAGSSPNTPQPVPEQSALC*QGLYFHINQTLR	0.807939	0.142076	0.226125	-0.307682	0.847478	0.645652	0.7935		0.8224		0.807939	0.142076	0.19865	-0.307682	0.847478	0.701912	2	C159 C180 C69 C113	FAM104A	Q969W3 Protein FAM104A OS=Homo sapiens GN=FAM104A PE=1 SV=2 :Q969W3-2 Isoform 2 of Protein FAM104A OS=Homo sapiens GN=FAM104A :J3KT35 Protein FAM104A OS=Homo sapiens GN=FAM104A PE=1 SV=1 :J3KT52 Protein FAM104A (Fragment) OS=Homo sapiens GN=FAM104A PE=1 SV=1 :
ASHIQLDSLPEVPLLVDVPC*LSAQLDDSILNIVK	0.981927	0.888212	1	-0.0263117	0.0514833	0	1.0214, 1.0542, 1.0542, 1.0856		0.9080, 0.9166, 0.7913		0.975899	0.73586	0.752499	-0.0351956	0.133205	0.123494	2	C154 C150	CRLF3	Q8IUI8 Cytokine receptor-like factor 3 OS=Homo sapiens GN=CRLF3 PE=1 SV=2 :Q8IUI8-2 Isoform 2 of Cytokine receptor-like factor 3 OS=Homo sapiens GN=CRLF3 :
ASHLLETLLC*K	0.831572	0.219735	0.343412	-0.266088	0.6581	0.464185	0.8472, 0.8532		0.8130, 0.8130		0.831586	0.0171875	0.0277912	-0.266062	1.76479	1.55609	2	C411 C411	CEBPZ	Q03701 CCAAT/enhancer-binding protein zeta OS=Homo sapiens GN=CEBPZ PE=1 SV=3 :A0A087X1N2 CCAAT/enhancer-binding protein zeta OS=Homo sapiens GN=CEBPZ PE=1 SV=1 :
ASHNNTQIQVVSASNEPLAFASC*GTEGFRNAK	8.87857	--	--	3.15033	0	0	8.8786				8.87857	--	--	3.15033	0	0	1	C111 C112	MRPS11	P82912-2 Isoform 2 of 28S ribosomal protein S11, mitochondrial OS=Homo sapiens GN=MRPS11 :P82912 28S ribosomal protein S11, mitochondrial OS=Homo sapiens GN=MRPS11 PE=1 SV=2 :
ASHNNTQIQVVSASNEPLAFASC*GTEGFR	0.461903	0.396495	0.608805	-1.11434	0.401762	0.215522	0.4191, 0.4620, 0.4620		0.4873, 0.4635		0.458782	0.0210423	0.0340475	-1.12412	1.67691	1.46791	2	C111 C112	MRPS11	P82912-2 Isoform 2 of 28S ribosomal protein S11, mitochondrial OS=Homo sapiens GN=MRPS11 :P82912 28S ribosomal protein S11, mitochondrial OS=Homo sapiens GN=MRPS11 PE=1 SV=2 :
ASIGAGFIYPLVGTMSTMPGLPTRPC*FYDIDLDTETEQVK	1.23805	0.241903	0.377724	0.30807	0.616359	0.422825	1.4130, 1.4704, 1.2311, 1.2386, 1.2125, 1.0441, 1.2986	1.2899, 1.2363	1.3402, 1.1114, 1.2479, 1.2255, 1.1403		1.25	0.0187758	0.0303872	0.321925	1.7264	1.51731	3	C961 C962 C896	MTHFD1L	Q6UB35 Monofunctional C1-tetrahydrofolate synthase, mitochondrial OS=Homo sapiens GN=MTHFD1L PE=1 SV=1 :B7ZM99 MTHFD1L protein OS=Homo sapiens GN=MTHFD1L PE=1 SV=1 :A0A087WVM4 Monofunctional C1-tetrahydrofolate synthase, mitochondrial OS=Homo sapiens GN=MTHFD1L PE=1 SV=1 :
ASIGAGFIYPLVGTM+STMPGLPTRPC*FYDIDLDTETEQVK	1.17146	0.371035	0.573558	0.228311	0.430585	0.241423	1.1197		1.2232, 1.2232		1.18872	0.0548645	0.0887532	0.24941	1.26071	1.05182	2	M950,C961 M951,C962 M885,C896	MTHFD1L	Q6UB35 Monofunctional C1-tetrahydrofolate synthase, mitochondrial OS=Homo sapiens GN=MTHFD1L PE=1 SV=1 :B7ZM99 MTHFD1L protein OS=Homo sapiens GN=MTHFD1L PE=1 SV=1 :A0A087WVM4 Monofunctional C1-tetrahydrofolate synthase, mitochondrial OS=Homo sapiens GN=MTHFD1L PE=1 SV=1 :
ASIGAGFIYPLVGTMSTM+PGLPTRPC*FYDIDLDTETEQVK	1.20135	--	--	0.264653	0	0			1.2013		1.20135	--	--	0.264653	0	0	1	M953,C961 M954,C962 M888,C896	MTHFD1L	Q6UB35 Monofunctional C1-tetrahydrofolate synthase, mitochondrial OS=Homo sapiens GN=MTHFD1L PE=1 SV=1 :B7ZM99 MTHFD1L protein OS=Homo sapiens GN=MTHFD1L PE=1 SV=1 :A0A087WVM4 Monofunctional C1-tetrahydrofolate synthase, mitochondrial OS=Homo sapiens GN=MTHFD1L PE=1 SV=1 :
ASIQEC*ILPDSPLYHNK	1.05475	--	--	0.0768951	0	0	1.0547				1.05475	--	--	0.0768951	0	0	1	C125 C33 C125 C91 C164 C164 C125	SMPD4	Q9NXE4 Sphingomyelin phosphodiesterase 4 OS=Homo sapiens GN=SMPD4 PE=1 SV=2 :Q9NXE4-3 Isoform 3 of Sphingomyelin phosphodiesterase 4 OS=Homo sapiens GN=SMPD4 :Q9NXE4-2 Isoform 2 of Sphingomyelin phosphodiesterase 4 OS=Homo sapiens GN=SMPD4 :Q9NXE4-6 Isoform 6 of Sphingomyelin phosphodiesterase 4 OS=Homo sapiens GN=SMPD4 :H7BXF4 Sphingomyelin phosphodiesterase 4 OS=Homo sapiens GN=SMPD4 PE=1 SV=1 :B1PBA3 SKNY protein OS=Homo sapiens GN=SMPD4 PE=1 SV=1 :Q9NXE4-4 Isoform 4 of Sphingomyelin phosphodiesterase 4 OS=Homo sapiens GN=SMPD4 :
ASLLSAPPC*R	0.785288	0.198072	0.311406	-0.348706	0.703178	0.506673	0.8816, 1.2408		0.6326		0.918318	0.345153	0.441627	-0.122934	0.461988	0.354945	2	C1425 C1425 ,C1412 C1425 C1383 C1425	MYOF	Q9NZM1-3 Isoform 3 of Myoferlin OS=Homo sapiens GN=MYOF :Q9NZM1-3 Isoform 3 of Myoferlin OS=Homo sapiens GN=MYOF :,Q9NZM1-6 Isoform 6 of Myoferlin OS=Homo sapiens GN=MYOF :Q9NZM1-3 Isoform 3 of Myoferlin OS=Homo sapiens GN=MYOF :Q9NZM1-2 Isoform 2 of Myoferlin OS=Homo sapiens GN=MYOF :Q9NZM1 Myoferlin OS=Homo sapiens GN=MYOF PE=1 SV=1 :
ASLNGADIYSGC*CTLK	1.75867	0.413618	0.633179	0.814481	0.383401	0.198473	2.9047, 1.7717		1.5333		2.06989	0.120247	0.168527	1.04955	0.919924	0.773331	2	C260	HNRNPL	P14866 Heterogeneous nuclear ribonucleoprotein L OS=Homo sapiens GN=HNRNPL PE=1 SV=2 :
ASLTLFC*PEEGDWK	1.24548	--	--	0.316706	0	0	1.2455				1.24548	--	--	0.316706	0	0	1	C190	MAP1B	P46821 Microtubule-associated protein 1B OS=Homo sapiens GN=MAP1B PE=1 SV=2 :
ASPLPPPPPPPGAEPAC*PGSSAAAPEYK	0.986711	--	--	-0.0193011	0	0			0.9867		0.986711	--	--	-0.0193011	0	0	1	C128	RBM15B	Q8NDT2 Putative RNA-binding protein 15B OS=Homo sapiens GN=RBM15B PE=1 SV=3 :
ASSVTTFTGEPNTC*PR	1.39038	--	--	0.475475	0	0	1.3904				1.39038	--	--	0.475475	0	0	1	C200 C126 C110	CRIP2	P52943-2 Isoform 2 of Cysteine-rich protein 2 OS=Homo sapiens GN=CRIP2 :P52943 Cysteine-rich protein 2 OS=Homo sapiens GN=CRIP2 PE=1 SV=1 :H0YFA4 Cysteine-rich protein 2 (Fragment) OS=Homo sapiens GN=CRIP2 PE=1 SV=1 :
ASTASPC*NNNINAATAVALQEPR	0.286701	--	--	-1.80238	0	0	0.2867				0.286701	--	--	-1.80238	0	0	1	C598 C605 C599 C528 C528	LARP4	Q71RC2-3 Isoform 3 of La-related protein 4 OS=Homo sapiens GN=LARP4 :Q71RC2-4 Isoform 4 of La-related protein 4 OS=Homo sapiens GN=LARP4 :Q71RC2 La-related protein 4 OS=Homo sapiens GN=LARP4 PE=1 SV=3 :Q71RC2-6 Isoform 6 of La-related protein 4 OS=Homo sapiens GN=LARP4 :Q71RC2-5 Isoform 5 of La-related protein 4 OS=Homo sapiens GN=LARP4 :
ASTDNEELLQFPLELC*SDSLPSHPFPPAK	0.839247	--	--	-0.252833	0	0	0.8392				0.839247	--	--	-0.252833	0	0	1	C831 C831	C2CD5	Q86YS7-3 Isoform 3 of C2 domain-containing protein 5 OS=Homo sapiens GN=C2CD5 :Q86YS7 C2 domain-containing protein 5 OS=Homo sapiens GN=C2CD5 PE=1 SV=1 :
ASTQTTHELTIPNNLIGC*IIGR	0.123265	--	--	-3.02017	0	0	0.1233				0.123265	--	--	-3.02017	0	0	1	C293	PCBP1	Q15365 Poly(rC)-binding protein 1 OS=Homo sapiens GN=PCBP1 PE=1 SV=2 :
ASTSTNICELCTC*GDEMLSCIDLNPEQRLR	1.69836	--	--	0.764139	0	0	1.6984				1.69836	--	--	0.764139	0	0	1	C103 C836 C836 C836 C836 C836 C836 C70 C836 C836 C836 C836 C836 C836 C836	LRRC37A,LRRC37A3,LRRC37A2	J3QKQ2 Leucine-rich repeat-containing protein 37A3 (Fragment) OS=Homo sapiens GN=LRRC37A3 PE=4 SV=1 :A0A0J9YWT4 Leucine-rich repeat-containing protein 37A2 OS=Homo sapiens GN=LRRC37A2 PE=1 SV=1 :A8MUI5 Leucine-rich repeat-containing protein 37A OS=Homo sapiens GN=LRRC37A PE=4 SV=2 :A0A0G2JRT3 Uncharacterized protein OS=Homo sapiens PE=4 SV=1 :A0A0G2JNP1 Leucine-rich repeat-containing protein 37A2 OS=Homo sapiens GN=LRRC37A2 PE=4 SV=1 :A0A0G2JP19 Leucine-rich repeat-containing protein 37A2 OS=Homo sapiens GN=LRRC37A2 PE=1 SV=1 :A0A0G2JS48 Leucine-rich repeat-containing protein 37A2 OS=Homo sapiens GN=LRRC37A2 PE=4 SV=1 :J3KT91 Leucine-rich repeat-containing protein 37A3 (Fragment) OS=Homo sapiens GN=LRRC37A3 PE=1 SV=1 :O60309 Leucine-rich repeat-containing protein 37A3 OS=Homo sapiens GN=LRRC37A3 PE=2 SV=2 :A0A0G2JRB3 Leucine-rich repeat-containing protein 37A OS=Homo sapiens GN=LRRC37A PE=4 SV=1 :A6NMS7 Leucine-rich repeat-containing protein 37A OS=Homo sapiens GN=LRRC37A PE=2 SV=3 :A0A0J9YVP4 Leucine-rich repeat-containing protein 37A2 OS=Homo sapiens GN=LRRC37A2 PE=1 SV=1 :A0A0G2JNC9 Leucine-rich repeat-containing protein 37A OS=Homo sapiens GN=LRRC37A PE=4 SV=1 :A0A0G2JMZ2 Uncharacterized protein OS=Homo sapiens PE=4 SV=1 :A6NM11 Leucine-rich repeat-containing protein 37A2 OS=Homo sapiens GN=LRRC37A2 PE=2 SV=2 :
ASVGFGGSC*FQK	1.24567	--	--	0.316922	0	0	1.2457				1.24567	--	--	0.316922	0	0	1	C179 C276 C209	UGDH	O60701-3 Isoform 3 of UDP-glucose 6-dehydrogenase OS=Homo sapiens GN=UGDH :O60701 UDP-glucose 6-dehydrogenase OS=Homo sapiens GN=UGDH PE=1 SV=1 :O60701-2 Isoform 2 of UDP-glucose 6-dehydrogenase OS=Homo sapiens GN=UGDH :
ATATETTC*QDVAATPVAR	1.16681	--	--	0.222571	0	0	1.1668				1.16681	--	--	0.222571	0	0	1	C33	MRPS30	Q9NP92 28S ribosomal protein S30, mitochondrial OS=Homo sapiens GN=MRPS30 PE=1 SV=2 :
ATC*APQHGAPGPGPADASK	1.13821	0.414604	0.638821	0.186766	0.382367	0.194621	1.1252, 1.0666		1.2782, 1.4041, 1.1696, 1.1696	1.1343	1.19251	0.0610501	0.0867432	0.253999	1.21431	1.06176	3	C2503 C2543 C2535 C2516 ,C2543 C2535 C2516	FLNA	P21333 Filamin-A OS=Homo sapiens GN=FLNA PE=1 SV=4 :P21333-2 Isoform 2 of Filamin-A OS=Homo sapiens GN=FLNA :Q60FE5 Filamin A OS=Homo sapiens GN=FLNA PE=1 SV=1 :,Q5HY54 Filamin-A OS=Homo sapiens GN=FLNA PE=1 SV=1 :P21333 Filamin-A OS=Homo sapiens GN=FLNA PE=1 SV=4 :P21333-2 Isoform 2 of Filamin-A OS=Homo sapiens GN=FLNA :Q60FE5 Filamin A OS=Homo sapiens GN=FLNA PE=1 SV=1 :
ATDYPC*LLILDPQNEFETLR	2.32338	0.575795	0.870929	1.21623	0.239732	0.0600171	0.8995, 0.9046		3.7447		1.84963	0.493527	0.546482	0.88724	0.306689	0.262424	2	C145 ,C145 C145	TBC1D13	Q9NVG8 TBC1 domain family member 13 OS=Homo sapiens GN=TBC1D13 PE=1 SV=3 :,Q9NVG8 TBC1 domain family member 13 OS=Homo sapiens GN=TBC1D13 PE=1 SV=3 :Q9NVG8-2 Isoform 2 of TBC1 domain family member 13 OS=Homo sapiens GN=TBC1D13 :
ATELFVQC*LATYSYR	0.918939	0.524989	0.795099	-0.12196	0.27985	0.099579	2.0574, 0.8838		0.8029, 0.8029		1.13674	0.22931	0.316997	0.184899	0.639578	0.498944	2	C55	CHRAC1	Q9NRG0 Chromatin accessibility complex protein 1 OS=Homo sapiens GN=CHRAC1 PE=1 SV=1 :
ATFC*LPILGVK	1.40633	--	--	0.491934	0	0	1.4063				1.40633	--	--	0.491934	0	0	1	C193	NSA2	O95478 Ribosome biogenesis protein NSA2 homolog OS=Homo sapiens GN=NSA2 PE=1 SV=1 :
ATFVANDLDWLLALPHDKFWC*QVIFDETLQK	1.29858	--	--	0.376938	0	0	1.2986				1.29858	--	--	0.376938	0	0	1	C79 C79	ASCC2	Q9H1I8 Activating signal cointegrator 1 complex subunit 2 OS=Homo sapiens GN=ASCC2 PE=1 SV=3 :B1AH59 Activating signal cointegrator 1 complex subunit 2 (Fragment) OS=Homo sapiens GN=ASCC2 PE=1 SV=1 :
ATGEPGTFVC*TSHLPAAASASPK	1.36869	--	--	0.452795	0	0	1.3687				1.36869	--	--	0.452795	0	0	1	C196 C238 C238	MICALL2	Q8IY33-2 Isoform 2 of MICAL-like protein 2 OS=Homo sapiens GN=MICALL2 :Q8IY33 MICAL-like protein 2 OS=Homo sapiens GN=MICALL2 PE=1 SV=1 :Q8IY33-4 Isoform 4 of MICAL-like protein 2 OS=Homo sapiens GN=MICALL2 :
ATGGLC*LLGAYADSDDDDNDVSEK	0.853393	--	--	-0.228717	0	0		0.8534			0.853393	--	--	-0.228717	0	0	1	C110 C108	FNBP4	Q8N3X1-2 Isoform 2 of Formin-binding protein 4 OS=Homo sapiens GN=FNBP4 :Q8N3X1 Formin-binding protein 4 OS=Homo sapiens GN=FNBP4 PE=1 SV=3 :
ATGHSGGGC*ISQGR	1.08494	--	--	0.117617	0	0			1.0849		1.08494	--	--	0.117617	0	0	1	C24 C24 C24 C23	FN3KRP	I3L139 Ketosamine-3-kinase OS=Homo sapiens GN=FN3KRP PE=1 SV=1 :I3L407 Ketosamine-3-kinase OS=Homo sapiens GN=FN3KRP PE=1 SV=1 :Q9HA64 Ketosamine-3-kinase OS=Homo sapiens GN=FN3KRP PE=1 SV=2 :I3L3W5 Ketosamine-3-kinase (Fragment) OS=Homo sapiens GN=FN3KRP PE=1 SV=1 :
ATGRPEC*FLTIQEGLASK	0.915914	--	--	-0.126717	0	0	0.9159				0.915914	--	--	-0.126717	0	0	1	C27 C27	MPHOSPH10	O00566 U3 small nucleolar ribonucleoprotein protein MPP10 OS=Homo sapiens GN=MPHOSPH10 PE=1 SV=2 :U3KQ48 U3 small nucleolar ribonucleoprotein protein MPP10 OS=Homo sapiens GN=MPHOSPH10 PE=1 SV=1 :
ATILDLSC*NK	0.919831	--	--	-0.120559	0	0			0.9198		0.919831	--	--	-0.120559	0	0	1	C48	LRRC59	Q96AG4 Leucine-rich repeat-containing protein 59 OS=Homo sapiens GN=LRRC59 PE=1 SV=1 :
ATLEC*HPLTMTDPIEEHR	0.754437	0.33196	0.516301	-0.406527	0.478915	0.287097	0.9069		0.6020, 0.6020		0.703623	0.0311874	0.0455618	-0.507125	1.50602	1.3414	2	C191 C204 C236 C245	KIF2C	Q99661-2 Isoform 2 of Kinesin-like protein KIF2C OS=Homo sapiens GN=KIF2C :Q5JR91 Kinesin-like protein (Fragment) OS=Homo sapiens GN=KIF2C PE=1 SV=1 :Q5JR89 Kinesin-like protein KIF2C (Fragment) OS=Homo sapiens GN=KIF2C PE=1 SV=1 :Q99661 Kinesin-like protein KIF2C OS=Homo sapiens GN=KIF2C PE=1 SV=2 :
ATLEC*HPLTM+TDPIEEHR	0.518783	--	--	-0.946797	0	0			0.5188		0.518783	--	--	-0.946797	0	0	1	C191,M196 C204,M209 C236,M241 C245,M250	KIF2C	Q99661-2 Isoform 2 of Kinesin-like protein KIF2C OS=Homo sapiens GN=KIF2C :Q5JR91 Kinesin-like protein (Fragment) OS=Homo sapiens GN=KIF2C PE=1 SV=1 :Q5JR89 Kinesin-like protein KIF2C (Fragment) OS=Homo sapiens GN=KIF2C PE=1 SV=1 :Q99661 Kinesin-like protein KIF2C OS=Homo sapiens GN=KIF2C PE=1 SV=2 :
ATLQAALC*LENFSSQVVER	6.89083	--	--	2.78468	0	0			6.8908		6.89083	--	--	2.78468	0	0	1	C21 C21 C21 C40 C21 C21 C21 C21 C21	ARPC4	F8WE39 Protein ARPC4-TTLL3 OS=Homo sapiens GN=ARPC4-TTLL3 PE=4 SV=1 :P59998 Actin-related protein 2/3 complex subunit 4 OS=Homo sapiens GN=ARPC4 PE=1 SV=3 :F8WDW3 Actin-related protein 2/3 complex subunit 4 OS=Homo sapiens GN=ARPC4 PE=4 SV=1 :P59998-3 Isoform 3 of Actin-related protein 2/3 complex subunit 4 OS=Homo sapiens GN=ARPC4 :F8WCF6 Actin-related protein 2/3 complex subunit 4 OS=Homo sapiens GN=ARPC4-TTLL3 PE=3 SV=1 :F8WDD7 Actin-related protein 2/3 complex subunit 4 OS=Homo sapiens GN=ARPC4 PE=4 SV=1 :H7C0A3 Protein ARPC4-TTLL3 (Fragment) OS=Homo sapiens GN=ARPC4-TTLL3 PE=4 SV=1 :P59998-2 Isoform 2 of Actin-related protein 2/3 complex subunit 4 OS=Homo sapiens GN=ARPC4 :A0A0A6YYG9 Protein ARPC4-TTLL3 OS=Homo sapiens GN=ARPC4-TTLL3 PE=4 SV=1 :
ATPPQIVNGDQYC*GDYELFVEAVEQNTLQEFLK	0.918195	--	--	-0.123128	0	0	1.0258, 0.9070, 0.8947				0.94249	0.218444	0.30233	-0.0854505	0.66066	0.519519	1	C71 C204	SH3BGRL3	Q9H299 SH3 domain-binding glutamic acid-rich-like protein 3 OS=Homo sapiens GN=SH3BGRL3 PE=1 SV=1 :A0A087WV23 SH3 domain-binding glutamic acid-rich-like protein 3 OS=Homo sapiens GN=SH3BGRL3 PE=1 SV=1 :
ATSGVTQGVVGGAGATALVFLSFC*VIFVVVRSCR	2.32745	--	--	1.21875	0	0			2.3275		2.32745	--	--	1.21875	0	0	1	C364 C115 C364	SIGLEC9	Q9Y336 Sialic acid-binding Ig-like lectin 9 OS=Homo sapiens GN=SIGLEC9 PE=1 SV=2 :M0R2D4 Sialic acid-binding Ig-like lectin 9 (Fragment) OS=Homo sapiens GN=SIGLEC9 PE=1 SV=1 :Q9Y336-2 Isoform 2 of Sialic acid-binding Ig-like lectin 9 OS=Homo sapiens GN=SIGLEC9 :
ATSLPSIPNPFPELC*SPPSQSPILGGPSSAR	0.125245	--	--	-2.99717	0	0	0.1252				0.125245	--	--	-2.99717	0	0	1	C98 C75 C75 C75	GRB7	Q14451-3 Isoform 3 of Growth factor receptor-bound protein 7 OS=Homo sapiens GN=GRB7 :Q14451 Growth factor receptor-bound protein 7 OS=Homo sapiens GN=GRB7 PE=1 SV=2 :J3QL76 Growth factor receptor-bound protein 7 (Fragment) OS=Homo sapiens GN=GRB7 PE=1 SV=1 :Q14451-2 Isoform 2 of Growth factor receptor-bound protein 7 OS=Homo sapiens GN=GRB7 :
ATVAPEDVSEVIFGHVLAAGC*GQNPVR	0.639698	0.11825	0.186448	-0.644536	0.927198	0.729442	0.7492, 0.7402, 0.7453, 0.5191, 0.6592, 0.4623		0.7073, 0.4096, 0.7073, 0.4096, 0.6641, 0.5518		0.610426	0.000360174	0.000525747	-0.712112	3.44349	3.27922	2	C65 C94 ,C65 C94 C65 C94	ACAT2	Q9BWD1 Acetyl-CoA acetyltransferase, cytosolic OS=Homo sapiens GN=ACAT2 PE=1 SV=2 :Q9BWD1-2 Isoform 2 of Acetyl-CoA acetyltransferase, cytosolic OS=Homo sapiens GN=ACAT2 :,Q9BWD1 Acetyl-CoA acetyltransferase, cytosolic OS=Homo sapiens GN=ACAT2 PE=1 SV=2 :Q9BWD1-2 Isoform 2 of Acetyl-CoA acetyltransferase, cytosolic OS=Homo sapiens GN=ACAT2 :Q9BWD1 Acetyl-CoA acetyltransferase, cytosolic OS=Homo sapiens GN=ACAT2 PE=1 SV=2 :Q9BWD1-2 Isoform 2 of Acetyl-CoA acetyltransferase, cytosolic OS=Homo sapiens GN=ACAT2 :
ATVFLNPAAC*K	4.06422	--	--	2.02298	0	0	4.0642				4.06422	--	--	2.02298	0	0	1	C72 C72	AGK	E9PG39 Acylglycerol kinase, mitochondrial OS=Homo sapiens GN=AGK PE=1 SV=1 :Q53H12 Acylglycerol kinase, mitochondrial OS=Homo sapiens GN=AGK PE=1 SV=2 :
ATYDKLC*K	0.405766	0.338454	0.526171	-1.30128	0.4705	0.278873	0.4205		0.391		0.405766	0.338454	0.433133	-1.30128	0.4705	0.363378	2	C59	RPS25	P62851 40S ribosomal protein S25 OS=Homo sapiens GN=RPS25 PE=1 SV=1 :
ATYIHNC*LK	0.920353	0.795434	1	-0.119741	0.0993961	0	1.0409, 1.0409		0.7998		0.960527	0.728151	0.741306	-0.0581016	0.137779	0.130002	2	C155 C97 C97 C155	VTA1	A0A087WY55 Chromosome 6 open reading frame 55, isoform CRA_b OS=Homo sapiens GN=VTA1 PE=1 SV=1 :Q9NP79-2 Isoform 2 of Vacuolar protein sorting-associated protein VTA1 homolog OS=Homo sapiens GN=VTA1 :Q5TGM0 Vacuolar protein sorting-associated protein VTA1 homolog OS=Homo sapiens GN=VTA1 PE=1 SV=1 :Q9NP79 Vacuolar protein sorting-associated protein VTA1 homolog OS=Homo sapiens GN=VTA1 PE=1 SV=1 :
AVAGASAMFAGLQDLGVANGEDLKETLTNC*TEPLK	0.471046	--	--	-1.08606	0	0	0.4750, 0.4669				0.470961	0.00834304	0.0122035	-1.08632	2.07868	1.91352	1	C71	NELFB	A0A0X1KG71 Negative elongation factor B OS=Homo sapiens GN=NELFB PE=1 SV=1 :
AVAHHTDC*TFIR	0.663971	0.486521	0.73952	-0.590808	0.312898	0.13105	0.4366		0.8914		0.663971	0.486521	0.615301	-0.590808	0.312898	0.210912	2	C209 C132 C64 C201 C201 C201 C201 C190 ,C209 C132 C201 C201 C201 C201	PSMC5	P62195 26S protease regulatory subunit 8 OS=Homo sapiens GN=PSMC5 PE=1 SV=1 :J3QRW1 26S protease regulatory subunit 8 (Fragment) OS=Homo sapiens GN=PSMC5 PE=1 SV=1 :J3KRP2 26S protease regulatory subunit 8 (Fragment) OS=Homo sapiens GN=PSMC5 PE=1 SV=1 :J3QSA9 26S protease regulatory subunit 8 (Fragment) OS=Homo sapiens GN=PSMC5 PE=1 SV=1 :J3QLH6 26S protease regulatory subunit 8 (Fragment) OS=Homo sapiens GN=PSMC5 PE=1 SV=1 :P62195-2 Isoform 2 of 26S protease regulatory subunit 8 OS=Homo sapiens GN=PSMC5 :,P62195 26S protease regulatory subunit 8 OS=Homo sapiens GN=PSMC5 PE=1 SV=1 :J3QRW1 26S protease regulatory subunit 8 (Fragment) OS=Homo sapiens GN=PSMC5 PE=1 SV=1 :J3QRR3 26S protease regulatory subunit 8 (Fragment) OS=Homo sapiens GN=PSMC5 PE=1 SV=1 :J3KRP2 26S protease regulatory subunit 8 (Fragment) OS=Homo sapiens GN=PSMC5 PE=1 SV=1 :J3QSA9 26S protease regulatory subunit 8 (Fragment) OS=Homo sapiens GN=PSMC5 PE=1 SV=1 :J3QLH6 26S protease regulatory subunit 8 (Fragment) OS=Homo sapiens GN=PSMC5 PE=1 SV=1 :P62195-2 Isoform 2 of 26S protease regulatory subunit 8 OS=Homo sapiens GN=PSMC5 :J3QQM1 26S protease regulatory subunit 8 (Fragment) OS=Homo sapiens GN=PSMC5 PE=1 SV=1 :
AVAILC*NHQR	0.590753	0.496986	0.75462	-0.759374	0.303656	0.122272	0.2131		0.9685, 0.9685		0.716653	0.41992	0.547252	-0.480654	0.376834	0.261812	2	C630	TOP1	P11387 DNA topoisomerase 1 OS=Homo sapiens GN=TOP1 PE=1 SV=2 :
AVAIPVFANGNIQCLQDVERC*LR	0.0212441	--	--	-5.55679	0	0	0.0212				0.0212441	--	--	-5.55679	0	0	1	C220 C220 C88 C203 C220	DUS1L	J3QQZ0 tRNA-dihydrouridine(16/17) synthase [NAD(P)(+)]-like (Fragment) OS=Homo sapiens GN=DUS1L PE=1 SV=1 :J3QLE4 tRNA-dihydrouridine(16/17) synthase [NAD(P)(+)]-like (Fragment) OS=Homo sapiens GN=DUS1L PE=1 SV=1 :H0YGW8 tRNA-dihydrouridine(16/17) synthase [NAD(P)(+)]-like (Fragment) OS=Homo sapiens GN=DUS1L PE=1 SV=2 :J3QKP9 tRNA-dihydrouridine(16/17) synthase [NAD(P)(+)]-like (Fragment) OS=Homo sapiens GN=DUS1L PE=1 SV=1 :Q6P1R4 tRNA-dihydrouridine(16/17) synthase [NAD(P)(+)]-like OS=Homo sapiens GN=DUS1L PE=1 SV=1 :
AVASQLDC*NFLK	1.52569	--	--	0.609459	0	0	1.5257				1.52569	--	--	0.609459	0	0	1	C193 C207	PSMC6	P62333 26S protease regulatory subunit 10B OS=Homo sapiens GN=PSMC6 PE=1 SV=1 :A0A087X2I1 26S protease regulatory subunit 10B OS=Homo sapiens GN=PSMC6 PE=1 SV=1 :
AVAVDLFPQTPHC*EMLILFER	0.823889	--	--	-0.279477	0	0	0.8239				0.823889	--	--	-0.279477	0	0	1	C580 C598	TRMT2A	Q8IZ69 tRNA (uracil-5-)-methyltransferase homolog A OS=Homo sapiens GN=TRMT2A PE=1 SV=2 :F2Z2W7 tRNA (uracil-5-)-methyltransferase homolog A OS=Homo sapiens GN=TRMT2A PE=1 SV=1 :
AVCC*SLINWLEANAEYLVER	1.1415	--	--	0.190927	0	0	1.1415				1.1415	--	--	0.190927	0	0	1	C443 C443 C443	BRIP1	J3QSE8 Fanconi anemia group J protein OS=Homo sapiens GN=BRIP1 PE=1 SV=1 :Q9BX63-2 Isoform 2 of Fanconi anemia group J protein OS=Homo sapiens GN=BRIP1 :Q9BX63 Fanconi anemia group J protein OS=Homo sapiens GN=BRIP1 PE=1 SV=1 :
AVC*GFHLGYLDGEVELVSGVVAR	0.809814	0.433012	0.665451	-0.304337	0.3635	0.176884	1.1064, 0.3257, 1.0960, 1.1808, 0.8597		0.8474, 0.9653, 0.8467, 0.9094, 0.9746		0.911211	0.359189	0.459007	-0.134143	0.444676	0.33818	2	C324 C324 ,C324 C256	VAT1	Q99536 Synaptic vesicle membrane protein VAT-1 homolog OS=Homo sapiens GN=VAT1 PE=1 SV=2 :Q99536-3 Isoform 3 of Synaptic vesicle membrane protein VAT-1 homolog OS=Homo sapiens GN=VAT1 :,Q99536 Synaptic vesicle membrane protein VAT-1 homolog OS=Homo sapiens GN=VAT1 PE=1 SV=2 :Q99536 Synaptic vesicle membrane protein VAT-1 homolog OS=Homo sapiens GN=VAT1 PE=1 SV=2 :
AVC*LLTGASR	1.67353	--	--	0.742893	0	0	1.6735				1.67353	--	--	0.742893	0	0	1	C10	SPR	P35270 Sepiapterin reductase OS=Homo sapiens GN=SPR PE=1 SV=1 :
AVC*MLSNTTAIAEAWAR	1.06984	0.251992	0.392959	0.0973885	0.598614	0.405653	1.1518, 1.0786, 1.0603, 1.2754, 1.4674, 1.0775, 1.0627, 0.6489, 0.9405, 1.0380, 1.0667, 1.1269, 0.9564, 1.0777, 1.0733, 1.1087, 1.0954, 1.0906, 1.0762, 1.0907	1.0808, 1.0792, 1.0589, 0.7280, 1.0211, 1.6739, 1.3558, 1.4128, 1.0302, 1.1393, 0.4428, 1.2858	1.0605, 1.0377, 1.2550, 1.0383, 1.1286, 1.0473, 1.0479, 1.0466, 1.0718, 1.0785, 1.1703, 1.0605, 1.0785, 1.1703, 2.1623, 1.0383, 1.0364	1.4339, 1.0864, 1.3789, 1.0343	1.11952	0.000132295	0.000193549	0.162882	3.87846	3.71321	4	C376 C376 C376 C376 C376 C376 C376 C400 C310 C376 C400 C310 ,C376 C376 C376 C376 C376 C376 C376 C376 C376 C376 C376 C376 C376 C376 C376 C376 C376 C400 C310 C376 C400 C310 C376 C400 C310 C376 C400 C310 ,C376 C376 C376 C376 C376 C376 C376 C376 C376 C376 C400 C310 C376 C400 C310 C376 C400 C310	TUBA8,TUBA1B,TUBA4A,TUBA1A,TUBA3C	P68363 Tubulin alpha-1B chain OS=Homo sapiens GN=TUBA1B PE=1 SV=1 :P68363 Tubulin alpha-1B chain OS=Homo sapiens GN=TUBA1B PE=1 SV=1 :Q71U36 Tubulin alpha-1A chain OS=Homo sapiens GN=TUBA1A PE=1 SV=1 :Q71U36 Tubulin alpha-1A chain OS=Homo sapiens GN=TUBA1A PE=1 SV=1 :P68366 Tubulin alpha-4A chain OS=Homo sapiens GN=TUBA4A PE=1 SV=1 :P68366 Tubulin alpha-4A chain OS=Homo sapiens GN=TUBA4A PE=1 SV=1 :Q9NY65 Tubulin alpha-8 chain OS=Homo sapiens GN=TUBA8 PE=1 SV=1 :C9J2C0 Tubulin alpha-8 chain (Fragment) OS=Homo sapiens GN=TUBA8 PE=1 SV=1 :Q9NY65-2 Isoform 2 of Tubulin alpha-8 chain OS=Homo sapiens GN=TUBA8 :Q9NY65 Tubulin alpha-8 chain OS=Homo sapiens GN=TUBA8 PE=1 SV=1 :C9J2C0 Tubulin alpha-8 chain (Fragment) OS=Homo sapiens GN=TUBA8 PE=1 SV=1 :Q9NY65-2 Isoform 2 of Tubulin alpha-8 chain OS=Homo sapiens GN=TUBA8 :,P68363 Tubulin alpha-1B chain OS=Homo sapiens GN=TUBA1B PE=1 SV=1 :P68363 Tubulin alpha-1B chain OS=Homo sapiens GN=TUBA1B PE=1 SV=1 :P68363 Tubulin alpha-1B chain OS=Homo sapiens GN=TUBA1B PE=1 SV=1 :P68363 Tubulin alpha-1B chain OS=Homo sapiens GN=TUBA1B PE=1 SV=1 :Q71U36 Tubulin alpha-1A chain OS=Homo sapiens GN=TUBA1A PE=1 SV=1 :Q71U36 Tubulin alpha-1A chain OS=Homo sapiens GN=TUBA1A PE=1 SV=1 :Q71U36 Tubulin alpha-1A chain OS=Homo sapiens GN=TUBA1A PE=1 SV=1 :Q71U36 Tubulin alpha-1A chain OS=Homo sapiens GN=TUBA1A PE=1 SV=1 :P68366 Tubulin alpha-4A chain OS=Homo sapiens GN=TUBA4A PE=1 SV=1 :P68366 Tubulin alpha-4A chain OS=Homo sapiens GN=TUBA4A PE=1 SV=1 :P68366 Tubulin alpha-4A chain OS=Homo sapiens GN=TUBA4A PE=1 SV=1 :P68366 Tubulin alpha-4A chain OS=Homo sapiens GN=TUBA4A PE=1 SV=1 :Q13748 Tubulin alpha-3C/D chain OS=Homo sapiens GN=TUBA3C PE=1 SV=3 :Q13748 Tubulin alpha-3C/D chain OS=Homo sapiens GN=TUBA3C PE=1 SV=3 :Q13748 Tubulin alpha-3C/D chain OS=Homo sapiens GN=TUBA3C PE=1 SV=3 :Q13748 Tubulin alpha-3C/D chain OS=Homo sapiens GN=TUBA3C PE=1 SV=3 :Q9NY65 Tubulin alpha-8 chain OS=Homo sapiens GN=TUBA8 PE=1 SV=1 :C9J2C0 Tubulin alpha-8 chain (Fragment) OS=Homo sapiens GN=TUBA8 PE=1 SV=1 :Q9NY65-2 Isoform 2 of Tubulin alpha-8 chain OS=Homo sapiens GN=TUBA8 :Q9NY65 Tubulin alpha-8 chain OS=Homo sapiens GN=TUBA8 PE=1 SV=1 :C9J2C0 Tubulin alpha-8 chain (Fragment) OS=Homo sapiens GN=TUBA8 PE=1 SV=1 :Q9NY65-2 Isoform 2 of Tubulin alpha-8 chain OS=Homo sapiens GN=TUBA8 :Q9NY65 Tubulin alpha-8 chain OS=Homo sapiens GN=TUBA8 PE=1 SV=1 :C9J2C0 Tubulin alpha-8 chain (Fragment) OS=Homo sapiens GN=TUBA8 PE=1 SV=1 :Q9NY65-2 Isoform 2 of Tubulin alpha-8 chain OS=Homo sapiens GN=TUBA8 :Q9NY65 Tubulin alpha-8 chain OS=Homo sapiens GN=TUBA8 PE=1 SV=1 :C9J2C0 Tubulin alpha-8 chain (Fragment) OS=Homo sapiens GN=TUBA8 PE=1 SV=1 :Q9NY65-2 Isoform 2 of Tubulin alpha-8 chain OS=Homo sapiens GN=TUBA8 :,P68363 Tubulin alpha-1B chain OS=Homo sapiens GN=TUBA1B PE=1 SV=1 :P68363 Tubulin alpha-1B chain OS=Homo sapiens GN=TUBA1B PE=1 SV=1 :P68363 Tubulin alpha-1B chain OS=Homo sapiens GN=TUBA1B PE=1 SV=1 :Q71U36 Tubulin alpha-1A chain OS=Homo sapiens GN=TUBA1A PE=1 SV=1 :Q71U36 Tubulin alpha-1A chain OS=Homo sapiens GN=TUBA1A PE=1 SV=1 :Q71U36 Tubulin alpha-1A chain OS=Homo sapiens GN=TUBA1A PE=1 SV=1 :P68366 Tubulin alpha-4A chain OS=Homo sapiens GN=TUBA4A PE=1 SV=1 :P68366 Tubulin alpha-4A chain OS=Homo sapiens GN=TUBA4A PE=1 SV=1 :P68366 Tubulin alpha-4A chain OS=Homo sapiens GN=TUBA4A PE=1 SV=1 :Q9NY65 Tubulin alpha-8 chain OS=Homo sapiens GN=TUBA8 PE=1 SV=1 :C9J2C0 Tubulin alpha-8 chain (Fragment) OS=Homo sapiens GN=TUBA8 PE=1 SV=1 :Q9NY65-2 Isoform 2 of Tubulin alpha-8 chain OS=Homo sapiens GN=TUBA8 :Q9NY65 Tubulin alpha-8 chain OS=Homo sapiens GN=TUBA8 PE=1 SV=1 :C9J2C0 Tubulin alpha-8 chain (Fragment) OS=Homo sapiens GN=TUBA8 PE=1 SV=1 :Q9NY65-2 Isoform 2 of Tubulin alpha-8 chain OS=Homo sapiens GN=TUBA8 :Q9NY65 Tubulin alpha-8 chain OS=Homo sapiens GN=TUBA8 PE=1 SV=1 :C9J2C0 Tubulin alpha-8 chain (Fragment) OS=Homo sapiens GN=TUBA8 PE=1 SV=1 :Q9NY65-2 Isoform 2 of Tubulin alpha-8 chain OS=Homo sapiens GN=TUBA8 :
AVC*M+LSNTTAIAEAWAR	2.96856	0.156781	0.246817	1.56977	0.804708	0.607626	1.2647, 1.0328, 1.4589, 1.6500, 0.8727, 1.1527, 1.0083, 1.0921, 0.8710, 1.1160, 0.9047, 1.0921	3.0041, 1.0255, 1.0409, 0.7567, 1.0318, 1.0251, 1.3823	0.4084, 1.9144, 0.8249, 1.2414, 1.3907, 0.8249, 1.2414, 0.5652, 1.4041	10.1724, 1.4377, 1.1655	1.46365	0.171335	0.238526	0.549575	0.766153	0.622465	4	C376,M377 C376,M377 C376,M377 C376,M377 C376,M377 C376,M377 C376,M377 C376,M377 C376,M377 C400,M401 C310,M311 C376,M377 C400,M401 C310,M311	TUBA8,TUBA1B,TUBA4A,TUBA1A,TUBA3C	P68363 Tubulin alpha-1B chain OS=Homo sapiens GN=TUBA1B PE=1 SV=1 :P68363 Tubulin alpha-1B chain OS=Homo sapiens GN=TUBA1B PE=1 SV=1 :Q71U36 Tubulin alpha-1A chain OS=Homo sapiens GN=TUBA1A PE=1 SV=1 :Q71U36 Tubulin alpha-1A chain OS=Homo sapiens GN=TUBA1A PE=1 SV=1 :P68366 Tubulin alpha-4A chain OS=Homo sapiens GN=TUBA4A PE=1 SV=1 :P68366 Tubulin alpha-4A chain OS=Homo sapiens GN=TUBA4A PE=1 SV=1 :Q13748 Tubulin alpha-3C/D chain OS=Homo sapiens GN=TUBA3C PE=1 SV=3 :Q13748 Tubulin alpha-3C/D chain OS=Homo sapiens GN=TUBA3C PE=1 SV=3 :Q9NY65 Tubulin alpha-8 chain OS=Homo sapiens GN=TUBA8 PE=1 SV=1 :C9J2C0 Tubulin alpha-8 chain (Fragment) OS=Homo sapiens GN=TUBA8 PE=1 SV=1 :Q9NY65-2 Isoform 2 of Tubulin alpha-8 chain OS=Homo sapiens GN=TUBA8 :Q9NY65 Tubulin alpha-8 chain OS=Homo sapiens GN=TUBA8 PE=1 SV=1 :C9J2C0 Tubulin alpha-8 chain (Fragment) OS=Homo sapiens GN=TUBA8 PE=1 SV=1 :Q9NY65-2 Isoform 2 of Tubulin alpha-8 chain OS=Homo sapiens GN=TUBA8 :
AVC*MLSNTTAVAEAWAR	1.04358	0.79831	1	0.061538	0.0978285	0	1.0794, 0.7871, 0.7995, 0.9720, 0.7459, 1.2538, 1.2734, 1.0980, 0.1089, 0.9043, 1.0057, 0.9173, 1.1298	1.4316, 1.0829, 0.7667, 1.2966, 0.8139, 1.6096, 1.0275, 1.1276, 1.2041, 1.6096, 1.0298	1.2583, 0.7269, 0.1628, 1.2583, 1.1041, 0.9673, 0.7269, 1.1853, 1.1041, 0.9673	1.0456	1.01663	0.745414	0.758338	0.0237968	0.127603	0.120137	4	C376 C446 C376 C446 ,C376 C446	TUBA1C	Q9BQE3 Tubulin alpha-1C chain OS=Homo sapiens GN=TUBA1C PE=1 SV=1 :F5H5D3 Tubulin alpha-1C chain OS=Homo sapiens GN=TUBA1C PE=1 SV=1 :Q9BQE3 Tubulin alpha-1C chain OS=Homo sapiens GN=TUBA1C PE=1 SV=1 :F5H5D3 Tubulin alpha-1C chain OS=Homo sapiens GN=TUBA1C PE=1 SV=1 :,Q9BQE3 Tubulin alpha-1C chain OS=Homo sapiens GN=TUBA1C PE=1 SV=1 :F5H5D3 Tubulin alpha-1C chain OS=Homo sapiens GN=TUBA1C PE=1 SV=1 :
AVC*M+LSNTTAVAEAWAR	1.00462	0.864871	1	0.0066446	0.0630484	0	1.1053, 0.8737, 1.8480, 0.6251, 1.0929, 0.9940, 0.9492, 0.8849, 0.7688, 0.9940, 0.9497	1.1098, 1.5638, 1.1648, 1.0518, 2.0704	1.0956, 0.7670, 0.7017, 1.0956, 0.7017, 1.0670, 1.5307, 0.7670, 1.0670, 2.4872	0.6612	1.11067	0.759327	0.771497	0.151425	0.119571	0.112666	4	C376,M377 C446,M447 C376,M377 C446,M447	TUBA1C	Q9BQE3 Tubulin alpha-1C chain OS=Homo sapiens GN=TUBA1C PE=1 SV=1 :F5H5D3 Tubulin alpha-1C chain OS=Homo sapiens GN=TUBA1C PE=1 SV=1 :Q9BQE3 Tubulin alpha-1C chain OS=Homo sapiens GN=TUBA1C PE=1 SV=1 :F5H5D3 Tubulin alpha-1C chain OS=Homo sapiens GN=TUBA1C PE=1 SV=1 :
AVC*PAGGEAGLGGC*SSSTNGSSGGCEQELGLDLSK	0.853013	--	--	-0.229361	0	0	0.853				0.853013	--	--	-0.229361	0	0	1	C201,C212 C219,C230	HIC2	Q96JB3-2 Isoform 2 of Hypermethylated in cancer 2 protein OS=Homo sapiens GN=HIC2 :Q96JB3 Hypermethylated in cancer 2 protein OS=Homo sapiens GN=HIC2 PE=1 SV=2 :
AVDALLTHC*K	0.949503	--	--	-0.0747557	0	0	0.9767, 0.7918				0.884287	0.134268	0.187843	-0.177413	0.872027	0.726205	1	C47 C47 C47	RSL1D1	J3QSV6 Ribosomal L1 domain-containing protein 1 (Fragment) OS=Homo sapiens GN=RSL1D1 PE=1 SV=1 :I3L3U9 Ribosomal L1 domain-containing protein 1 (Fragment) OS=Homo sapiens GN=RSL1D1 PE=1 SV=1 :O76021 Ribosomal L1 domain-containing protein 1 OS=Homo sapiens GN=RSL1D1 PE=1 SV=3 :
AVDGEGAPAPESSGEPAEDEGPTDTAEAGSDPQAEQLLEEQVPC*GTAHEK	0.80833	--	--	-0.306983	0	0			0.8083		0.80833	--	--	-0.306983	0	0	1	C631	AKAP8	O43823 A-kinase anchor protein 8 OS=Homo sapiens GN=AKAP8 PE=1 SV=1 :
AVDQVC*TFLFK	1.68002	--	--	0.748478	0	0			1.68		1.68002	--	--	0.748478	0	0	1	C15	RNF113A	O15541 RING finger protein 113A OS=Homo sapiens GN=RNF113A PE=1 SV=1 :
AVDTSDLEVAEDPMGLQGIDLITAALLFC*LGDSPGGR	1.37442	0.0231693	0.0366293	0.458824	1.63509	1.43617		1.1705	1.7759	1.1768	1.37442	0.0231693	0.033675	0.458824	1.63509	1.47269	3	C433	FBXO30	Q8TB52 F-box only protein 30 OS=Homo sapiens GN=FBXO30 PE=1 SV=3 :
AVEEYSC*EFGSAK	4.03144	--	--	2.0113	0	0	4.0314				4.03144	--	--	2.0113	0	0	1	C56 C56	SLC25A3	F8VVM2 Phosphate carrier protein, mitochondrial OS=Homo sapiens GN=SLC25A3 PE=1 SV=1 :Q00325-2 Isoform B of Phosphate carrier protein, mitochondrial OS=Homo sapiens GN=SLC25A3 :
AVELLGDIVQNC*SLEDSQIEK	0.759426	0.49256	0.748059	-0.397019	0.307541	0.126064	0.9818		0.5371		0.759426	0.49256	0.556521	-0.397019	0.307541	0.254519	2	C154	UQCRC1	P31930 Cytochrome b-c1 complex subunit 1, mitochondrial OS=Homo sapiens GN=UQCRC1 PE=1 SV=3 :
AVEVVNLSVSCTATC*LPFSSVPKETPAR	1.1993	--	--	0.262193	0	0			1.1993		1.1993	--	--	0.262193	0	0	1	C351 C1041 C1041 C1041 C942	FAM135B	H0YBQ7 Protein FAM135B (Fragment) OS=Homo sapiens GN=FAM135B PE=1 SV=1 :Q49AJ0-3 Isoform 3 of Protein FAM135B OS=Homo sapiens GN=FAM135B :Q49AJ0 Protein FAM135B OS=Homo sapiens GN=FAM135B PE=2 SV=2 :Q49AJ0-4 Isoform 4 of Protein FAM135B OS=Homo sapiens GN=FAM135B :Q49AJ0-2 Isoform 2 of Protein FAM135B OS=Homo sapiens GN=FAM135B :
AVFSHC*PFLLPQGEDVEK	1.1944	0.0712403	0.112451	0.256282	1.14727	0.949035	1.2455		1.1433, 1.1433		1.17736	0.0959334	0.135144	0.235551	1.01803	0.869202	2	C73 C73	DCP2	Q8IU60 m7GpppN-mRNA hydrolase OS=Homo sapiens GN=DCP2 PE=1 SV=2 :Q8IU60-2 Isoform 2 of m7GpppN-mRNA hydrolase OS=Homo sapiens GN=DCP2 :
AVFVLSC*LLK	1.12578	0.289682	0.449758	0.170923	0.538078	0.347021	1.1237		1.1278		1.12578	0.289682	0.398517	0.170923	0.538078	0.399554	2	C79 C79	SCFD2	Q8WU76-2 Isoform 2 of Sec1 family domain-containing protein 2 OS=Homo sapiens GN=SCFD2 :Q8WU76 Sec1 family domain-containing protein 2 OS=Homo sapiens GN=SCFD2 PE=1 SV=2 :
AVGAC*AVEPESMMIIDR	3.69153	0.462977	0.706911	1.88422	0.334441	0.150635	2.6585		4.7246		3.69153	0.462977	0.586674	1.88422	0.334441	0.231603	2	C824 C349	ARMC4	Q5T2S8 Armadillo repeat-containing protein 4 OS=Homo sapiens GN=ARMC4 PE=1 SV=1 :Q5T2S8-2 Isoform 2 of Armadillo repeat-containing protein 4 OS=Homo sapiens GN=ARMC4 :
AVGALGHLAAAC*STDLFVELADHLLDR	0.815581	0.0140266	0.0221555	-0.294101	1.85305	1.65452	0.4813, 1.4484, 0.8468, 0.6682, 0.9067		1.0569, 0.8147, 0.7815		0.875551	0.0424695	0.0617644	-0.191738	1.37192	1.20926	2	C206	CAND2	O75155 Cullin-associated NEDD8-dissociated protein 2 OS=Homo sapiens GN=CAND2 PE=1 SV=3 :
AVGNIVTGDDIQTQVILNC*SALQSLLHLLSSPK	0.786283	0.0725036	0.11442	-0.34688	1.13964	0.941498	0.9503, 0.9503		0.6223		0.840952	0.0259218	0.0377141	-0.249905	1.58633	1.4235	2	C337	KPNA1	P52294 Importin subunit alpha-5 OS=Homo sapiens GN=KPNA1 PE=1 SV=3 :
AVGNIVTGTDEQTQVVLNC*DALSHFPALLTHPK	0.955304	0.173076	0.271327	-0.0659677	0.761763	0.566507	0.9453, 0.9453		0.9653		0.951968	0.00167051	0.00243095	-0.0710147	2.77715	2.61422	2	C325	KPNA4	O00629 Importin subunit alpha-3 OS=Homo sapiens GN=KPNA4 PE=1 SV=1 :
AVGNIVTGTDEQTQVVLNC*DVLSHFPNLLSHPK	0.903067	0.396873	0.608465	-0.147094	0.401348	0.215765	1.0012, 0.9394		0.8135, 0.8849, 0.8135		0.890519	0.0323444	0.0470489	-0.167282	1.4902	1.32745	2	C325	KPNA3	O00505 Importin subunit alpha-4 OS=Homo sapiens GN=KPNA3 PE=1 SV=2 :
AVGPSSTQAC*QWSPR	13.3394	--	--	3.73763	0	0	13.3394				13.3394	--	--	3.73763	0	0	1	C559	CYFIP2	Q96F07 Cytoplasmic FMR1-interacting protein 2 OS=Homo sapiens GN=CYFIP2 PE=1 SV=2 :
AVGYSC*MPSNKDEDGLVVLVFNK	1.25287	--	--	0.325235	0	0	1.2529				1.25287	--	--	0.325235	0	0	1	C180 C132	NUP54	Q7Z3B4 Nucleoporin p54 OS=Homo sapiens GN=NUP54 PE=1 SV=2 :Q7Z3B4-3 Isoform 3 of Nucleoporin p54 OS=Homo sapiens GN=NUP54 :
AVLC*PPPVK	0.89864	--	--	-0.154184	0	0	0.8986				0.89864	--	--	-0.154184	0	0	1	C178 C197	RAC1	P63000 Ras-related C3 botulinum toxin substrate 1 OS=Homo sapiens GN=RAC1 PE=1 SV=1 :P63000-2 Isoform B of Ras-related C3 botulinum toxin substrate 1 OS=Homo sapiens GN=RAC1 :
AVLFC*LSEDKK	0.438701	0.272503	0.424384	-1.18869	0.564629	0.372241	0.4081		0.4693		0.438701	0.272503	0.375319	-1.18869	0.564629	0.4256	2	C22 C39 C77 C39	CFL1	G3V1A4 Cofilin 1 (Non-muscle), isoform CRA_a OS=Homo sapiens GN=CFL1 PE=1 SV=1 :P23528 Cofilin-1 OS=Homo sapiens GN=CFL1 PE=1 SV=3 :E9PK25 Cofilin-1 OS=Homo sapiens GN=CFL1 PE=1 SV=1 :E9PP50 Cofilin-1 (Fragment) OS=Homo sapiens GN=CFL1 PE=1 SV=7 :
AVLHPTGPLYC*PEEK	0.909264	--	--	-0.13723	0	0	1.3466, 0.7066, 0.7066, 0.9219				0.920449	0.251137	0.346565	-0.119591	0.600089	0.460216	1	C175 C175 C154 C175 C175 C175 C175 C175 C175 C154 C175 C175 C175 C175	RHOT1	Q8IXI2-5 Isoform 5 of Mitochondrial Rho GTPase 1 OS=Homo sapiens GN=RHOT1 :Q8IXI2-4 Isoform 4 of Mitochondrial Rho GTPase 1 OS=Homo sapiens GN=RHOT1 :H7BXZ6 Mitochondrial Rho GTPase OS=Homo sapiens GN=RHOT1 PE=1 SV=2 :Q8IXI2-7 Isoform 7 of Mitochondrial Rho GTPase 1 OS=Homo sapiens GN=RHOT1 :Q8IXI2-3 Isoform 3 of Mitochondrial Rho GTPase 1 OS=Homo sapiens GN=RHOT1 :Q8IXI2-2 Isoform 2 of Mitochondrial Rho GTPase 1 OS=Homo sapiens GN=RHOT1 :Q8IXI2 Mitochondrial Rho GTPase 1 OS=Homo sapiens GN=RHOT1 PE=1 SV=2 :Q8IXI2-5 Isoform 5 of Mitochondrial Rho GTPase 1 OS=Homo sapiens GN=RHOT1 :Q8IXI2-4 Isoform 4 of Mitochondrial Rho GTPase 1 OS=Homo sapiens GN=RHOT1 :H7BXZ6 Mitochondrial Rho GTPase OS=Homo sapiens GN=RHOT1 PE=1 SV=2 :Q8IXI2-7 Isoform 7 of Mitochondrial Rho GTPase 1 OS=Homo sapiens GN=RHOT1 :Q8IXI2-3 Isoform 3 of Mitochondrial Rho GTPase 1 OS=Homo sapiens GN=RHOT1 :Q8IXI2-2 Isoform 2 of Mitochondrial Rho GTPase 1 OS=Homo sapiens GN=RHOT1 :Q8IXI2 Mitochondrial Rho GTPase 1 OS=Homo sapiens GN=RHOT1 PE=1 SV=2 :
AVLLASDAQEC*TLEEVVER	1.00492	0.849913	1	0.00707601	0.0706255	0	1.0538, 1.0374, 0.9871, 0.9016	1.0066, 1.1080, 1.0066	0.8313, 1.0065		0.993202	0.869543	0.878076	-0.00984155	0.060709	0.0564678	3	C332 C332 ,C332 C332 C332 C332	INF2	Q27J81 Inverted formin-2 OS=Homo sapiens GN=INF2 PE=1 SV=2 :Q27J81-2 Isoform 2 of Inverted formin-2 OS=Homo sapiens GN=INF2 :Q27J81 Inverted formin-2 OS=Homo sapiens GN=INF2 PE=1 SV=2 :Q27J81-2 Isoform 2 of Inverted formin-2 OS=Homo sapiens GN=INF2 :,Q27J81 Inverted formin-2 OS=Homo sapiens GN=INF2 PE=1 SV=2 :Q27J81-2 Isoform 2 of Inverted formin-2 OS=Homo sapiens GN=INF2 :
AVLLEHQAVHTGDKSFGCVEC*GER	0.0238275	--	--	-5.39123	0	0			0.0238		0.0238275	--	--	-5.39123	0	0	1	C269 C518	MZF1	P28698-2 Isoform MZF1B-C of Myeloid zinc finger 1 OS=Homo sapiens GN=MZF1 :P28698 Myeloid zinc finger 1 OS=Homo sapiens GN=MZF1 PE=1 SV=3 :
AVLLVAHPPC*PSPAASM+PALDSEDAPVR	0.535351	--	--	-0.901444	0	0			0.5354		0.535351	--	--	-0.901444	0	0	1	C362,M369 C313,M320	TIGD5	Q53EQ6 Tigger transposable element-derived protein 5 OS=Homo sapiens GN=TIGD5 PE=1 SV=3 :Q53EQ6-2 Isoform 2 of Tigger transposable element-derived protein 5 OS=Homo sapiens GN=TIGD5 :
AVLLVGLC*DSGK	1.00126	0.902762	1	0.0018147	0.044427	0	1.0291, 1.0259	1.0072	0.9544, 1.2726, 0.9544, 0.9643		1.02973	0.850063	0.85926	0.042265	0.070549	0.0658752	3	C73 C73 ,C73	SRPRB	Q9Y5M8 Signal recognition particle receptor subunit beta OS=Homo sapiens GN=SRPRB PE=1 SV=3 :Q9Y5M8 Signal recognition particle receptor subunit beta OS=Homo sapiens GN=SRPRB PE=1 SV=3 :,Q9Y5M8 Signal recognition particle receptor subunit beta OS=Homo sapiens GN=SRPRB PE=1 SV=3 :
AVLNNVIFC*HQEDSNWPLSEGK	0.413734	--	--	-1.27323	0	0	0.4137				0.413734	--	--	-1.27323	0	0	1	C157 C18 C163	RAD50	Q92878 DNA repair protein RAD50 OS=Homo sapiens GN=RAD50 PE=1 SV=1 :Q92878-3 Isoform 3 of DNA repair protein RAD50 OS=Homo sapiens GN=RAD50 :Q92878-2 Isoform 2 of DNA repair protein RAD50 OS=Homo sapiens GN=RAD50 :
AVLPVTC*HR	0.428141	0.207962	0.326739	-1.22384	0.682015	0.485799	0.5445, 0.5445		0.3118		0.466938	1.6837e-05	2.45417e-05	-1.0987	4.77374	4.6101	2	C2083 C2114 C2085 C2125 C2114 C2116 C2094	DOCK7	Q96N67-4 Isoform 4 of Dedicator of cytokinesis protein 7 OS=Homo sapiens GN=DOCK7 :H0Y7L2 Dedicator of cytokinesis protein 7 OS=Homo sapiens GN=DOCK7 PE=1 SV=2 :Q96N67-3 Isoform 3 of Dedicator of cytokinesis protein 7 OS=Homo sapiens GN=DOCK7 :Q96N67 Dedicator of cytokinesis protein 7 OS=Homo sapiens GN=DOCK7 PE=1 SV=4 :Q96N67-2 Isoform 2 of Dedicator of cytokinesis protein 7 OS=Homo sapiens GN=DOCK7 :Q96N67-6 Isoform 6 of Dedicator of cytokinesis protein 7 OS=Homo sapiens GN=DOCK7 :Q96N67-5 Isoform 5 of Dedicator of cytokinesis protein 7 OS=Homo sapiens GN=DOCK7 :
AVLSC*IAPSAK	0.939308	--	--	-0.09033	0	0	0.9393				0.939308	--	--	-0.09033	0	0	1	C202	NCAPG	Q9BPX3 Condensin complex subunit 3 OS=Homo sapiens GN=NCAPG PE=1 SV=1 :
AVMADGHPLESDTFFRM+HWNC*GR	2.4832	--	--	1.3122	0	0		2.4832			2.4832	--	--	1.3122	0	0	1	M341,C345 M207,C211	FSCN3	Q9NQT6 Fascin-3 OS=Homo sapiens GN=FSCN3 PE=2 SV=1 :Q9NQT6-2 Isoform 2 of Fascin-3 OS=Homo sapiens GN=FSCN3 :
AVMEQIPEIQKDSLDQFDC*K	1.08059	--	--	0.111815	0	0	1.0806				1.08059	--	--	0.111815	0	0	1	C1131	XPO5	Q9HAV4 Exportin-5 OS=Homo sapiens GN=XPO5 PE=1 SV=1 :
AVNILPNRVVGSVGQHTGEPVEELALSHC*GR	9.23071	--	--	3.20644	0	0	9.2307				9.23071	--	--	3.20644	0	0	1	C306 C145 C88	WDR55	Q9H6Y2 WD repeat-containing protein 55 OS=Homo sapiens GN=WDR55 PE=1 SV=2 :G3V1J0 WD repeat domain 55, isoform CRA_b OS=Homo sapiens GN=WDR55 PE=1 SV=1 :Q9H6Y2-2 Isoform 2 of WD repeat-containing protein 55 OS=Homo sapiens GN=WDR55 :
AVPADVLEALC*KER		--	--		0	0		100			100	--	--	6.64386	0	0	1	C248	HAGHL	Q6PII5-2 Isoform 2 of Hydroxyacylglutathione hydrolase-like protein OS=Homo sapiens GN=HAGHL :
AVQALC*AVYEHWVPR	1.03575	--	--	0.0506691	0	0	1.0357				1.03575	--	--	0.0506691	0	0	1	C99 C196 C129	UGDH	O60701-3 Isoform 3 of UDP-glucose 6-dehydrogenase OS=Homo sapiens GN=UGDH :O60701 UDP-glucose 6-dehydrogenase OS=Homo sapiens GN=UGDH PE=1 SV=1 :O60701-2 Isoform 2 of UDP-glucose 6-dehydrogenase OS=Homo sapiens GN=UGDH :
AVQDLC*GWR	1.08063	0.0283581	0.0449626	0.111874	1.54732	1.34715	1.0511		1.1102		1.08063	0.0283581	0.0418157	0.111874	1.54732	1.37866	2	C428	RCC2	Q9P258 Protein RCC2 OS=Homo sapiens GN=RCC2 PE=1 SV=2 :
AVQFGTGELC*DAISAVEEK	1.15592	0.21501	0.336397	0.209036	0.667541	0.473148	1.2317, 1.2317		1.8217, 1.0022		1.32184	0.053486	0.0788355	0.40255	1.27176	1.10328	2	C371	KIF1BP	Q96EK5 KIF1-binding protein OS=Homo sapiens GN=KIF1BP PE=1 SV=1 :
AVSPAIPSAPLYEEITYSGISDGLSQASC*PLAAIDHILDSSR	0.720819	--	--	-0.472291	0	0			0.0912, 0.7251, 0.7251, 0.6881		0.5574	0.155459	0.216976	-0.843216	0.808385	0.663588	1	C428 C428 C406 C406 C467	MGRN1	O60291-2 Isoform 2 of E3 ubiquitin-protein ligase MGRN1 OS=Homo sapiens GN=MGRN1 :O60291 E3 ubiquitin-protein ligase MGRN1 OS=Homo sapiens GN=MGRN1 PE=1 SV=2 :O60291-4 Isoform 4 of E3 ubiquitin-protein ligase MGRN1 OS=Homo sapiens GN=MGRN1 :O60291-3 Isoform 3 of E3 ubiquitin-protein ligase MGRN1 OS=Homo sapiens GN=MGRN1 :K7EPJ5 E3 ubiquitin-protein ligase MGRN1 (Fragment) OS=Homo sapiens GN=MGRN1 PE=1 SV=1 :
AVTVAFC*TLPTR	5.22312	--	--	2.38491	0	0	5.2231				5.22312	--	--	2.38491	0	0	1	C163	CPTP	Q5TA50 Ceramide-1-phosphate transfer protein OS=Homo sapiens GN=CPTP PE=1 SV=1 :
AVVC*LQMGNNFAAMQDINAAM+K	1.29127	--	--	0.368788	0	0			1.2913		1.29127	--	--	0.368788	0	0	1	C325,M342 C405,M422 C405,M422 C422,M439 C1691,M1708	TTC6	Q86TZ1 Tetratricopeptide repeat protein 6 OS=Homo sapiens GN=TTC6 PE=2 SV=1 :Q3SY87 TTC6 protein OS=Homo sapiens GN=TTC6 PE=2 SV=1 :Q86TZ1-2 Isoform 2 of Tetratricopeptide repeat protein 6 OS=Homo sapiens GN=TTC6 :G5E9W5 Tetratricopeptide repeat protein 6 OS=Homo sapiens GN=TTC6 PE=4 SV=1 :G3V3A5 Tetratricopeptide repeat protein 6 OS=Homo sapiens GN=TTC6 PE=4 SV=1 :
AVVHTHLLNPEWLVNYFGSLSVEDSLEC*LR	0.944658	--	--	-0.0821366	0	0			0.9447		0.944658	--	--	-0.0821366	0	0	1	C666 C670 C666	CLTC	Q00610 Clathrin heavy chain 1 OS=Homo sapiens GN=CLTC PE=1 SV=5 :A0A087WVQ6 Clathrin heavy chain OS=Homo sapiens GN=CLTC PE=1 SV=1 :Q00610-2 Isoform 2 of Clathrin heavy chain 1 OS=Homo sapiens GN=CLTC :
AVVLSWAPPVGLSC*GPHSGLSFPYSYEVALSDK	0.905427	--	--	-0.14333	0	0			2.6302, 0.8864, 0.8664		1.46099	0.386307	0.492332	0.546942	0.413068	0.307742	1	C304 C304	FNDC3B	Q53EP0-2 Isoform 2 of Fibronectin type III domain-containing protein 3B OS=Homo sapiens GN=FNDC3B :Q53EP0 Fibronectin type III domain-containing protein 3B OS=Homo sapiens GN=FNDC3B PE=1 SV=2 :
AWGVLWC*MAAEALSR	1.92811	--	--	0.94719	0	0	1.9281				1.92811	--	--	0.94719	0	0	1	C361 C370 C301 C370 C370 C361	PKMYT1	Q99640-3 Isoform 3 of Membrane-associated tyrosine- and threonine-specific cdc2-inhibitory kinase OS=Homo sapiens GN=PKMYT1 :Q99640 Membrane-associated tyrosine- and threonine-specific cdc2-inhibitory kinase OS=Homo sapiens GN=PKMYT1 PE=1 SV=1 :Q99640-4 Isoform 4 of Membrane-associated tyrosine- and threonine-specific cdc2-inhibitory kinase OS=Homo sapiens GN=PKMYT1 :Q99640-2 Isoform 2 of Membrane-associated tyrosine- and threonine-specific cdc2-inhibitory kinase OS=Homo sapiens GN=PKMYT1 :B4DZM6 Membrane-associated tyrosine- and threonine-specific cdc2-inhibitory kinase OS=Homo sapiens GN=PKMYT1 PE=1 SV=1 :A6NHV6 Membrane-associated tyrosine- and threonine-specific cdc2-inhibitory kinase OS=Homo sapiens GN=PKMYT1 PE=1 SV=3 :
AWLPEVMILVC*DR	1.20205	--	--	0.2655	0	0			1.3106, 1.1420		1.22631	0.0602403	0.0857986	0.294327	1.22011	1.06652	1	C114	AAGAB	Q6PD74 Alpha- and gamma-adaptin-binding protein p34 OS=Homo sapiens GN=AAGAB PE=1 SV=1 :
AWNAYPYC*R	1.25938	0.533296	0.768033	0.332719	0.273031	0.11462	0.956		1.5628		1.25938	0.533296	0.571102	0.332719	0.273031	0.243287	2	C96 C94 C94 C96 C94 ,C96 C94 C94 C94	PITPNB	P48739-3 Isoform 3 of Phosphatidylinositol transfer protein beta isoform OS=Homo sapiens GN=PITPNB :P48739 Phosphatidylinositol transfer protein beta isoform OS=Homo sapiens GN=PITPNB PE=1 SV=2 :P48739-2 Isoform 2 of Phosphatidylinositol transfer protein beta isoform OS=Homo sapiens GN=PITPNB :B3KYB7 Phosphatidylinositol transfer protein beta isoform (Fragment) OS=Homo sapiens GN=PITPNB PE=1 SV=7 :A0A0A0MSW4 Phosphatidylinositol transfer protein beta isoform OS=Homo sapiens GN=PITPNB PE=1 SV=1 :,P48739-3 Isoform 3 of Phosphatidylinositol transfer protein beta isoform OS=Homo sapiens GN=PITPNB :P48739 Phosphatidylinositol transfer protein beta isoform OS=Homo sapiens GN=PITPNB PE=1 SV=2 :P48739-2 Isoform 2 of Phosphatidylinositol transfer protein beta isoform OS=Homo sapiens GN=PITPNB :A0A0A0MSW4 Phosphatidylinositol transfer protein beta isoform OS=Homo sapiens GN=PITPNB PE=1 SV=1 :
AWNNQVC*CK	1.437	--	--	0.523062	0	0			1.437		1.437	--	--	0.523062	0	0	1	C352 C352 C352 C352	HCFC1	P51610-2 Isoform 2 of Host cell factor 1 OS=Homo sapiens GN=HCFC1 :P51610 Host cell factor 1 OS=Homo sapiens GN=HCFC1 PE=1 SV=2 :A6NEM2 Host cell factor 1 OS=Homo sapiens GN=HCFC1 PE=1 SV=2 :P51610-4 Isoform 4 of Host cell factor 1 OS=Homo sapiens GN=HCFC1 :
AWPTSC*HPDHRATLR	1.1514	--	--	0.203394	0	0	1.1514				1.1514	--	--	0.203394	0	0	1	C40	RPP30	Q5VU11 Ribonuclease P protein subunit p30 (Fragment) OS=Homo sapiens GN=RPP30 PE=1 SV=1 :
AWVPINNC*YLMSK	0.81791	--	--	-0.289986	0	0	0.8179				0.81791	--	--	-0.289986	0	0	1	C341 C258 C341 C296 C316 C316 C341 C316 C341 C316 C321 C348 C321 C316 C248 C321 C341 C296 C316 C341 C321 C316 C176 C316 C176 C321	ZMYND8	Q9ULU4-12 Isoform 12 of Protein kinase C-binding protein 1 OS=Homo sapiens GN=ZMYND8 :Q9ULU4-23 Isoform 23 of Protein kinase C-binding protein 1 OS=Homo sapiens GN=ZMYND8 :Q9ULU4-10 Isoform 10 of Protein kinase C-binding protein 1 OS=Homo sapiens GN=ZMYND8 :Q9ULU4-21 Isoform 21 of Protein kinase C-binding protein 1 OS=Homo sapiens GN=ZMYND8 :A0A087WVZ6 Protein kinase C-binding protein 1 OS=Homo sapiens GN=ZMYND8 PE=1 SV=2 :Q9ULU4-16 Isoform 16 of Protein kinase C-binding protein 1 OS=Homo sapiens GN=ZMYND8 :Q9ULU4-7 Isoform 7 of Protein kinase C-binding protein 1 OS=Homo sapiens GN=ZMYND8 :Q9ULU4-14 Isoform 14 of Protein kinase C-binding protein 1 OS=Homo sapiens GN=ZMYND8 :Q9ULU4-8 Isoform 8 of Protein kinase C-binding protein 1 OS=Homo sapiens GN=ZMYND8 :A0A0A0MTK7 Protein kinase C-binding protein 1 OS=Homo sapiens GN=ZMYND8 PE=1 SV=2 :A0A087WYS3 Protein kinase C-binding protein 1 OS=Homo sapiens GN=ZMYND8 PE=1 SV=1 :Q9ULU4-19 Isoform 19 of Protein kinase C-binding protein 1 OS=Homo sapiens GN=ZMYND8 :Q9ULU4-9 Isoform 9 of Protein kinase C-binding protein 1 OS=Homo sapiens GN=ZMYND8 :Q9ULU4-17 Isoform 17 of Protein kinase C-binding protein 1 OS=Homo sapiens GN=ZMYND8 :H7C4X9 Protein kinase C-binding protein 1 (Fragment) OS=Homo sapiens GN=ZMYND8 PE=1 SV=2 :Q9ULU4-11 Isoform 11 of Protein kinase C-binding protein 1 OS=Homo sapiens GN=ZMYND8 :Q9ULU4-22 Isoform 22 of Protein kinase C-binding protein 1 OS=Homo sapiens GN=ZMYND8 :A0A087WV57 Protein kinase C-binding protein 1 OS=Homo sapiens GN=ZMYND8 PE=1 SV=1 :Q9ULU4-15 Isoform 15 of Protein kinase C-binding protein 1 OS=Homo sapiens GN=ZMYND8 :Q9ULU4-13 Isoform 13 of Protein kinase C-binding protein 1 OS=Homo sapiens GN=ZMYND8 :Q9ULU4 Protein kinase C-binding protein 1 OS=Homo sapiens GN=ZMYND8 PE=1 SV=2 :Q9ULU4-18 Isoform 18 of Protein kinase C-binding protein 1 OS=Homo sapiens GN=ZMYND8 :Q9ULU4-6 Isoform 6 of Protein kinase C-binding protein 1 OS=Homo sapiens GN=ZMYND8 :Q9ULU4-5 Isoform 5 of Protein kinase C-binding protein 1 OS=Homo sapiens GN=ZMYND8 :Q9ULU4-3 Isoform 3 of Protein kinase C-binding protein 1 OS=Homo sapiens GN=ZMYND8 :Q9ULU4-20 Isoform 20 of Protein kinase C-binding protein 1 OS=Homo sapiens GN=ZMYND8 :
AWVWNTHADFADEC*PKPELLAIR	0.923646	0.332817	0.481656	-0.114588	0.477794	0.317263	0.9423, 0.9253, 0.9182, 0.9227, 0.9403, 0.9382		0.9212, 0.9926, 0.9212, 0.9234, 0.8884		0.930361	0.00546358	0.00806978	-0.104137	2.26252	2.09314	2	C209 C82 C132 C132 C132 C82 C209 C82 C132 C132 C132 C82	RANBP1	F6WQW2 Ran-specific GTPase-activating protein OS=Homo sapiens GN=RANBP1 PE=1 SV=1 :C9JXG8 Ran-specific GTPase-activating protein (Fragment) OS=Homo sapiens GN=RANBP1 PE=1 SV=2 :P43487 Ran-specific GTPase-activating protein OS=Homo sapiens GN=RANBP1 PE=1 SV=1 :P43487-2 Isoform 2 of Ran-specific GTPase-activating protein OS=Homo sapiens GN=RANBP1 :C9JJ34 Ran-specific GTPase-activating protein (Fragment) OS=Homo sapiens GN=RANBP1 PE=1 SV=1 :C9JGV6 Ran-specific GTPase-activating protein (Fragment) OS=Homo sapiens GN=RANBP1 PE=1 SV=7 :F6WQW2 Ran-specific GTPase-activating protein OS=Homo sapiens GN=RANBP1 PE=1 SV=1 :C9JXG8 Ran-specific GTPase-activating protein (Fragment) OS=Homo sapiens GN=RANBP1 PE=1 SV=2 :P43487 Ran-specific GTPase-activating protein OS=Homo sapiens GN=RANBP1 PE=1 SV=1 :P43487-2 Isoform 2 of Ran-specific GTPase-activating protein OS=Homo sapiens GN=RANBP1 :C9JJ34 Ran-specific GTPase-activating protein (Fragment) OS=Homo sapiens GN=RANBP1 PE=1 SV=1 :C9JGV6 Ran-specific GTPase-activating protein (Fragment) OS=Homo sapiens GN=RANBP1 PE=1 SV=7 :
AYC*DMEAGGGGWTIIQRR	1.09644	--	--	0.13283	0	0	1.0964				1.09644	--	--	0.13283	0	0	1	C312 C313 C261 C312	ANGPT2	O15123-3 Isoform 2 of Angiopoietin-2 OS=Homo sapiens GN=ANGPT2 :O15123 Angiopoietin-2 OS=Homo sapiens GN=ANGPT2 PE=1 SV=1 :O15123-2 Isoform 3 of Angiopoietin-2 OS=Homo sapiens GN=ANGPT2 :E7EVQ3 Angiopoietin-2 OS=Homo sapiens GN=ANGPT2 PE=1 SV=1 :
AYCHILLGNYC*VAVADAK	0.89822	0.546897	0.78746	-0.154859	0.262095	0.103771	0.7421, 0.5982		1.6486, 0.9575		0.986632	0.307437	0.394578	-0.019416	0.512244	0.403868	2	C62 C62	SUGT1	Q9Y2Z0 Protein SGT1 homolog OS=Homo sapiens GN=SUGT1 PE=1 SV=3 :Q9Y2Z0-2 Isoform 2 of Protein SGT1 homolog OS=Homo sapiens GN=SUGT1 :
AYC*VLVTGPNMGGK	2.93073	--	--	1.55126	0	0	2.9307				2.93073	--	--	1.55126	0	0	1	C1129	MSH6	P52701 DNA mismatch repair protein Msh6 OS=Homo sapiens GN=MSH6 PE=1 SV=2 :
AYEYVEC*PIR	1.02711	0.527528	0.75988	0.0385889	0.277754	0.119255	1.059		0.9952		1.02711	0.527528	0.591325	0.0385889	0.277754	0.228174	2	C66	HCCS	P53701 Cytochrome c-type heme lyase OS=Homo sapiens GN=HCCS PE=1 SV=1 :
AYGGSMC*AK	1.01257	0.561584	0.808444	0.0180164	0.250585	0.09235	1.0347, 1.0347		0.9838, 0.9970		1.01251	0.250544	0.34588	0.0179395	0.601116	0.461074	2	C83	RPL34	P49207 60S ribosomal protein L34 OS=Homo sapiens GN=RPL34 PE=1 SV=3 :
AYGSPWC*NK	2.41696	--	--	1.27319	0	0	2.417				2.41696	--	--	1.27319	0	0	1	C1701 C1706	CNOT1	A5YKK6-2 Isoform 2 of CCR4-NOT transcription complex subunit 1 OS=Homo sapiens GN=CNOT1 :A5YKK6 CCR4-NOT transcription complex subunit 1 OS=Homo sapiens GN=CNOT1 PE=1 SV=2 :
AYHEQLSVAEITNAC*FEPANQMVKCD	1.16994	0.435865	0.629632	0.226431	0.360648	0.200913	1.2181, 1.2732, 1.1801, 1.0763		1.1548		1.18053	0.0274203	0.0405423	0.239431	1.56193	1.39209	2	C295 C295 C295 C295 C295 C295 C295 C295	TUBA4A,TUBA1A,TUBA1B,TUBA3C	P68363 Tubulin alpha-1B chain OS=Homo sapiens GN=TUBA1B PE=1 SV=1 :P68363 Tubulin alpha-1B chain OS=Homo sapiens GN=TUBA1B PE=1 SV=1 :Q71U36 Tubulin alpha-1A chain OS=Homo sapiens GN=TUBA1A PE=1 SV=1 :Q71U36 Tubulin alpha-1A chain OS=Homo sapiens GN=TUBA1A PE=1 SV=1 :P68366 Tubulin alpha-4A chain OS=Homo sapiens GN=TUBA4A PE=1 SV=1 :P68366 Tubulin alpha-4A chain OS=Homo sapiens GN=TUBA4A PE=1 SV=1 :Q13748 Tubulin alpha-3C/D chain OS=Homo sapiens GN=TUBA3C PE=1 SV=3 :Q13748 Tubulin alpha-3C/D chain OS=Homo sapiens GN=TUBA3C PE=1 SV=3 :
AYHEQLSVAEITNAC*FEPANQM+VKCD	1.18147	0.16329	0.238405	0.240584	0.78704	0.622685	1.0976		1.7065, 1.1441, 1.1568		1.27625	0.0291437	0.0430187	0.351915	1.53546	1.36634	2	C295,M302 C295,M302 C295,M302 C295,M302 ,C295,M302 C295,M302 C295,M302 C295,M302 C295,M302 C295,M302	TUBA4A,TUBA1A,TUBA1B,TUBA3C	P68363 Tubulin alpha-1B chain OS=Homo sapiens GN=TUBA1B PE=1 SV=1 :P68363 Tubulin alpha-1B chain OS=Homo sapiens GN=TUBA1B PE=1 SV=1 :Q71U36 Tubulin alpha-1A chain OS=Homo sapiens GN=TUBA1A PE=1 SV=1 :Q71U36 Tubulin alpha-1A chain OS=Homo sapiens GN=TUBA1A PE=1 SV=1 :P68366 Tubulin alpha-4A chain OS=Homo sapiens GN=TUBA4A PE=1 SV=1 :P68366 Tubulin alpha-4A chain OS=Homo sapiens GN=TUBA4A PE=1 SV=1 :,P68363 Tubulin alpha-1B chain OS=Homo sapiens GN=TUBA1B PE=1 SV=1 :Q71U36 Tubulin alpha-1A chain OS=Homo sapiens GN=TUBA1A PE=1 SV=1 :P68366 Tubulin alpha-4A chain OS=Homo sapiens GN=TUBA4A PE=1 SV=1 :Q13748 Tubulin alpha-3C/D chain OS=Homo sapiens GN=TUBA3C PE=1 SV=3 :
AYHEQLSVAEITNACFEPANQMVKC*D		--	--		0	0	100				100	--	--	6.64386	0	0	1	C305 C305 C305 C305	TUBA4A,TUBA1A,TUBA1B,TUBA3C	P68363 Tubulin alpha-1B chain OS=Homo sapiens GN=TUBA1B PE=1 SV=1 :Q71U36 Tubulin alpha-1A chain OS=Homo sapiens GN=TUBA1A PE=1 SV=1 :P68366 Tubulin alpha-4A chain OS=Homo sapiens GN=TUBA4A PE=1 SV=1 :Q13748 Tubulin alpha-3C/D chain OS=Homo sapiens GN=TUBA3C PE=1 SV=3 :
AYHEQLSVAEITNACFEPANQM+VKC*D	1.0976	--	--	0.13435	0	0	1.0976				1.0976	--	--	0.13435	0	0	1	M302,C305 M302,C305 M302,C305 M302,C305	TUBA4A,TUBA1A,TUBA1B,TUBA3C	P68363 Tubulin alpha-1B chain OS=Homo sapiens GN=TUBA1B PE=1 SV=1 :Q71U36 Tubulin alpha-1A chain OS=Homo sapiens GN=TUBA1A PE=1 SV=1 :P68366 Tubulin alpha-4A chain OS=Homo sapiens GN=TUBA4A PE=1 SV=1 :Q13748 Tubulin alpha-3C/D chain OS=Homo sapiens GN=TUBA3C PE=1 SV=3 :
AYHEQLSVAEITNAC*FEPANQMVK	2.76995	0.310432	0.449993	1.46986	0.508034	0.346795	1.3378, 1.1258, 1.1655, 1.1171, 1.2092, 1.6659, 1.1429, 1.0924, 5.0946, 0.8315, 1.1659, 1.1324, 1.3378, 1.0087, 1.0522, 1.1258, 1.1655, 1.1171, 1.1240	1.1907, 1.0953, 1.1286, 1.1692, 1.1902, 1.1265, 2.2673, 1.1958, 1.1370, 1.2935, 1.1286	1.0474, 0.9153, 1.1037, 1.2086, 0.9172, 1.1037, 1.2086, 2.7228, 1.0944, 1.1097, 0.9153, 78.3681, 1.0944, 1.1097	1.6705, 1.2507, 25.4716, 1.2134	3.40542	0.229083	0.316745	1.76783	0.640008	0.49929	4	C295 C295 C295 ,C295 C295 C295 C295 C295 C295 C295 C295	TUBA4A,TUBA1A,TUBA1B,TUBA3C	P68363 Tubulin alpha-1B chain OS=Homo sapiens GN=TUBA1B PE=1 SV=1 :Q71U36 Tubulin alpha-1A chain OS=Homo sapiens GN=TUBA1A PE=1 SV=1 :P68366 Tubulin alpha-4A chain OS=Homo sapiens GN=TUBA4A PE=1 SV=1 :,P68363 Tubulin alpha-1B chain OS=Homo sapiens GN=TUBA1B PE=1 SV=1 :P68363 Tubulin alpha-1B chain OS=Homo sapiens GN=TUBA1B PE=1 SV=1 :Q71U36 Tubulin alpha-1A chain OS=Homo sapiens GN=TUBA1A PE=1 SV=1 :Q71U36 Tubulin alpha-1A chain OS=Homo sapiens GN=TUBA1A PE=1 SV=1 :P68366 Tubulin alpha-4A chain OS=Homo sapiens GN=TUBA4A PE=1 SV=1 :P68366 Tubulin alpha-4A chain OS=Homo sapiens GN=TUBA4A PE=1 SV=1 :Q13748 Tubulin alpha-3C/D chain OS=Homo sapiens GN=TUBA3C PE=1 SV=3 :Q13748 Tubulin alpha-3C/D chain OS=Homo sapiens GN=TUBA3C PE=1 SV=3 :
AYHEQLSVAEITNAC*FEPANQM+VK	1.21158	0.203381	0.296693	0.276884	0.691689	0.527692	1.2091, 1.1200, 1.1286, 1.0910, 1.4867, 1.2091, 1.1667, 1.0615, 1.0740, 1.1965, 1.0627, 1.0740, 1.1286	1.4673, 1.4277, 1.2125, 1.4042	1.1072, 1.0610, 1.4364, 1.2559, 2.0825, 1.0681, 1.0681, 1.3593, 1.2023, 1.1072, 0.9147		1.22081	0.000202626	0.000298289	0.287836	3.6933	3.52536	3	C295,M302 C295,M302 C295,M302 C295,M302	TUBA4A,TUBA1A,TUBA1B,TUBA3C	P68363 Tubulin alpha-1B chain OS=Homo sapiens GN=TUBA1B PE=1 SV=1 :Q71U36 Tubulin alpha-1A chain OS=Homo sapiens GN=TUBA1A PE=1 SV=1 :P68366 Tubulin alpha-4A chain OS=Homo sapiens GN=TUBA4A PE=1 SV=1 :Q13748 Tubulin alpha-3C/D chain OS=Homo sapiens GN=TUBA3C PE=1 SV=3 :
AYHEQLSVAEITSSC*FEPNSQMVK	0.72925	--	--	-0.455515	0	0	0.7292				0.72925	--	--	-0.455515	0	0	1	C295 C319 C229	TUBA8	Q9NY65 Tubulin alpha-8 chain OS=Homo sapiens GN=TUBA8 PE=1 SV=1 :C9J2C0 Tubulin alpha-8 chain (Fragment) OS=Homo sapiens GN=TUBA8 PE=1 SV=1 :Q9NY65-2 Isoform 2 of Tubulin alpha-8 chain OS=Homo sapiens GN=TUBA8 :
AYHEQLTVAEITNAC*FEPANQMVKCD	1.16631	--	--	0.221946	0	0	1.1663				1.16631	--	--	0.221946	0	0	1	C295 C365	TUBA1C	Q9BQE3 Tubulin alpha-1C chain OS=Homo sapiens GN=TUBA1C PE=1 SV=1 :F5H5D3 Tubulin alpha-1C chain OS=Homo sapiens GN=TUBA1C PE=1 SV=1 :
AYHEQLTVAEITNAC*FEPANQM+VKCD	0.771517	0.49508	0.709972	-0.37423	0.305325	0.148759	0.9951		0.5479		0.771517	0.49508	0.55777	-0.37423	0.305325	0.253545	2	C295,M302 C365,M372	TUBA1C	Q9BQE3 Tubulin alpha-1C chain OS=Homo sapiens GN=TUBA1C PE=1 SV=1 :F5H5D3 Tubulin alpha-1C chain OS=Homo sapiens GN=TUBA1C PE=1 SV=1 :
AYHEQLTVAEITNAC*FEPANQMVK	3.47185	0.383356	0.556156	1.7957	0.416398	0.254804	1.9417, 0.9038, 0.7505, 0.9105, 0.7505, 0.7561, 0.5735, 1.1350, 1.0132, 33.3702, 0.9910, 1.0080, 1.3009	1.0525, 1.6068, 1.0029, 1.1013, 1.1112, 1.0733	1.0312, 1.1424, 2.0968, 1.1047, 1.0652, 0.9324, 1.1047, 1.0652, 1.0312	1.2742, 1.8390, 1.7615	2.18715	0.317516	0.407072	1.12905	0.498234	0.390329	4	C295 C365 C295 C365	TUBA1C	Q9BQE3 Tubulin alpha-1C chain OS=Homo sapiens GN=TUBA1C PE=1 SV=1 :F5H5D3 Tubulin alpha-1C chain OS=Homo sapiens GN=TUBA1C PE=1 SV=1 :Q9BQE3 Tubulin alpha-1C chain OS=Homo sapiens GN=TUBA1C PE=1 SV=1 :F5H5D3 Tubulin alpha-1C chain OS=Homo sapiens GN=TUBA1C PE=1 SV=1 :
AYHEQLTVAEITNAC*FEPANQM+VK	1.10938	0.190034	0.277052	0.149753	0.721168	0.557439	3.2474, 0.9972, 1.1120, 1.0993, 1.1533, 1.1120, 1.1132, 1.1533, 1.0535, 0.9972	1.1363, 1.1464	1.1820, 1.1820, 1.1283, 1.1434, 1.4420, 1.0059, 1.7762, 1.1434, 1.4522, 1.0631		1.26543	0.000683768	0.00100346	0.339625	3.16509	2.9985	3	C295,M302 C365,M372	TUBA1C	Q9BQE3 Tubulin alpha-1C chain OS=Homo sapiens GN=TUBA1C PE=1 SV=1 :F5H5D3 Tubulin alpha-1C chain OS=Homo sapiens GN=TUBA1C PE=1 SV=1 :
AYIC*AHPLDR	0.498946	--	--	-1.00305	0	0	0.4989				0.498946	--	--	-1.00305	0	0	1	C613 C376	ACAD9	Q9H845 Acyl-CoA dehydrogenase family member 9, mitochondrial OS=Homo sapiens GN=ACAD9 PE=1 SV=1 :H0Y8Z9 Acyl-CoA dehydrogenase family member 9, mitochondrial (Fragment) OS=Homo sapiens GN=ACAD9 PE=1 SV=1 :
AYLEGTC*VEWLR	2.95837	0.425268	0.610227	1.5648	0.371337	0.214509	3.5714, 3.5714		2.3453		3.16273	0.0996491	0.140212	1.66117	1.00153	0.853215	2	C188 C188 C188 C188 C188 C188 C188	HLA	P16188 HLA class I histocompatibility antigen, A-30 alpha chain OS=Homo sapiens GN=HLA-A PE=1 SV=2 :P01892 HLA class I histocompatibility antigen, A-2 alpha chain OS=Homo sapiens GN=HLA-A PE=1 SV=1 :A0A140T913 HLA class I histocompatibility antigen, A-3 alpha chain OS=Homo sapiens GN=HLA-A PE=1 SV=1 :P01891 HLA class I histocompatibility antigen, A-68 alpha chain OS=Homo sapiens GN=HLA-A PE=1 SV=4 :P10316 HLA class I histocompatibility antigen, A-69 alpha chain OS=Homo sapiens GN=HLA-A PE=1 SV=2 :A0A140T9X5 HLA class I histocompatibility antigen, A-3 alpha chain (Fragment) OS=Homo sapiens GN=HLA-A PE=1 SV=1 :A0A140T9I0 HLA class I histocompatibility antigen, A-3 alpha chain (Fragment) OS=Homo sapiens GN=HLA-A PE=1 SV=1 :
AYPVSGC*FDYLSEDLPDTIHIGGR	0.779411	0.412233	0.591761	-0.359545	0.384858	0.227853	0.6470, 0.6470, 0.8229		0.8032, 0.9054, 0.9054		0.788478	0.0480089	0.0704991	-0.342858	1.31868	1.15182	2	C1079	DIDO1	Q9BTC0 Death-inducer obliterator 1 OS=Homo sapiens GN=DIDO1 PE=1 SV=5 :
AYSFAMGC*WPK	0.625811	--	--	-0.676201	0	0			0.6258		0.625811	--	--	-0.676201	0	0	1	C152 C170 C167 C285 C76	ERI3	H0Y4B0 ERI1 exoribonuclease 3 (Fragment) OS=Homo sapiens GN=ERI3 PE=1 SV=1 :O43414-2 Isoform 2 of ERI1 exoribonuclease 3 OS=Homo sapiens GN=ERI3 :F6QUN3 ERI1 exoribonuclease 3 (Fragment) OS=Homo sapiens GN=ERI3 PE=1 SV=1 :O43414 ERI1 exoribonuclease 3 OS=Homo sapiens GN=ERI3 PE=1 SV=2 :O43414-3 Isoform 3 of ERI1 exoribonuclease 3 OS=Homo sapiens GN=ERI3 :
AYSFAM+GC*WPK	0.72468	0.378983	0.550487	-0.464584	0.42138	0.259253	0.6003		0.849		0.72468	0.378983	0.483432	-0.464584	0.42138	0.315665	2	M150,C152 M168,C170 M165,C167 M283,C285 M74,C76	ERI3	H0Y4B0 ERI1 exoribonuclease 3 (Fragment) OS=Homo sapiens GN=ERI3 PE=1 SV=1 :O43414-2 Isoform 2 of ERI1 exoribonuclease 3 OS=Homo sapiens GN=ERI3 :F6QUN3 ERI1 exoribonuclease 3 (Fragment) OS=Homo sapiens GN=ERI3 PE=1 SV=1 :O43414 ERI1 exoribonuclease 3 OS=Homo sapiens GN=ERI3 PE=1 SV=2 :O43414-3 Isoform 3 of ERI1 exoribonuclease 3 OS=Homo sapiens GN=ERI3 :
AYSSWPTYPQLYVSGELIGGLDIIKELEASEELDTIC*PK	0.798286	0.0649616	0.0946496	-0.325023	1.18734	1.02388	0.8670, 0.8670		0.7296		0.821185	0.0922561	0.130145	-0.28422	1.035	0.885574	2	C229	GLRX3	O76003 Glutaredoxin-3 OS=Homo sapiens GN=GLRX3 PE=1 SV=2 :
AYTTACVLTTAAVVSSC*SATFSLSGLDM+TGSSGNWGLGLGEAQR	1.43191	--	--	0.517939	0	0			1.4319		1.43191	--	--	0.517939	0	0	1	C35,M46	DERL2	I3L1W3 Derlin OS=Homo sapiens GN=DERL2 PE=1 SV=1 :
C*AAALMASR	0.769074	--	--	-0.378807	0	0	0.7691				0.769074	--	--	-0.378807	0	0	1	C275 C297	LRRC41	A0A0B4J2G4 Leucine-rich repeat-containing protein 41 OS=Homo sapiens GN=LRRC41 PE=1 SV=1 :Q15345 Leucine-rich repeat-containing protein 41 OS=Homo sapiens GN=LRRC41 PE=1 SV=3 :
C*AAERTEGPAVGPLISTLQSEGYM+SER	21.7259	--	--	4.44134	0	0	21.7259				21.7259	--	--	4.44134	0	0	1	C385,M408	FAM71B	Q8TC56 Protein FAM71B OS=Homo sapiens GN=FAM71B PE=1 SV=2 :
C*AAGLAELAAR	1.80261	--	--	0.850088	0	0	1.8026				1.80261	--	--	0.850088	0	0	1	C231 C250 C251 C286 C287 C247 C246	GPS1	C9JFE4 COP9 signalosome complex subunit 1 OS=Homo sapiens GN=GPS1 PE=1 SV=2 :A0A096LPJ3 COP9 signalosome complex subunit 1 OS=Homo sapiens GN=GPS1 PE=1 SV=1 :Q13098 COP9 signalosome complex subunit 1 OS=Homo sapiens GN=GPS1 PE=1 SV=4 :A8K070 COP9 signalosome complex subunit 1 OS=Homo sapiens GN=GPS1 PE=1 SV=1 :Q13098-7 Isoform 2 of COP9 signalosome complex subunit 1 OS=Homo sapiens GN=GPS1 :Q13098-5 Isoform 4 of COP9 signalosome complex subunit 1 OS=Homo sapiens GN=GPS1 :A0A096LP07 COP9 signalosome complex subunit 1 OS=Homo sapiens GN=GPS1 PE=1 SV=1 :
C*AAVAAAAAAGEPR	0.0502128	--	--	-4.3158	0	0			0.0502		0.0502128	--	--	-4.3158	0	0	1	C42	ITPKA	P23677 Inositol-trisphosphate 3-kinase A OS=Homo sapiens GN=ITPKA PE=1 SV=1 :
C*AAVDVEPPSK	0.716236	--	--	-0.481493	0	0	0.7162				0.716236	--	--	-0.481493	0	0	1	C670 C634 C688	SART3	Q15020 Squamous cell carcinoma antigen recognized by T-cells 3 OS=Homo sapiens GN=SART3 PE=1 SV=1 :Q15020-4 Isoform 4 of Squamous cell carcinoma antigen recognized by T-cells 3 OS=Homo sapiens GN=SART3 :F8VV04 Squamous cell carcinoma antigen recognized by T-cells 3 (Fragment) OS=Homo sapiens GN=SART3 PE=1 SV=1 :
C*AEALQLPVVSQEWVIQCLIVGER	0.932326	0.349404	0.505145	-0.101093	0.456672	0.296584	0.9840, 1.0751, 1.0330, 0.9887, 1.0771, 1.0357, 1.0910, 1.0726, 1.0321	0.8572, 0.9604, 0.8038	1.0573, 0.9850, 1.0421, 1.0573, 0.9850, 1.0152, 1.1835, 1.1284, 1.0753	0.5689, 0.9724, 0.9981, 0.9636, 0.5639, 0.8455	0.979697	0.044192	0.0650017	-0.029593	1.35466	1.18708	4	C1888 C1933 C1936 C1938 C1888 C1933 C1936 C1938 ,C1888 C1933 C1936 C1938 C1888 C1933 C1936 C1938 C1888 C1933 C1936 C1938 ,C1933 C1938 C1933 C1938 C1933 C1938 ,C1888 C1933 C1938 C1888 C1933 C1938 C1888 C1933 C1938	TP53BP1	A6NNK5 Tumor suppressor p53-binding protein 1 OS=Homo sapiens GN=TP53BP1 PE=1 SV=2 :Q12888 Tumor suppressor p53-binding protein 1 OS=Homo sapiens GN=TP53BP1 PE=1 SV=2 :Q12888-3 Isoform 3 of Tumor suppressor p53-binding protein 1 OS=Homo sapiens GN=TP53BP1 :Q12888-2 Isoform 2 of Tumor suppressor p53-binding protein 1 OS=Homo sapiens GN=TP53BP1 :A6NNK5 Tumor suppressor p53-binding protein 1 OS=Homo sapiens GN=TP53BP1 PE=1 SV=2 :Q12888 Tumor suppressor p53-binding protein 1 OS=Homo sapiens GN=TP53BP1 PE=1 SV=2 :Q12888-3 Isoform 3 of Tumor suppressor p53-binding protein 1 OS=Homo sapiens GN=TP53BP1 :Q12888-2 Isoform 2 of Tumor suppressor p53-binding protein 1 OS=Homo sapiens GN=TP53BP1 :,Q12888 Tumor suppressor p53-binding protein 1 OS=Homo sapiens GN=TP53BP1 PE=1 SV=2 :Q12888-2 Isoform 2 of Tumor suppressor p53-binding protein 1 OS=Homo sapiens GN=TP53BP1 :Q12888 Tumor suppressor p53-binding protein 1 OS=Homo sapiens GN=TP53BP1 PE=1 SV=2 :Q12888-2 Isoform 2 of Tumor suppressor p53-binding protein 1 OS=Homo sapiens GN=TP53BP1 :Q12888 Tumor suppressor p53-binding protein 1 OS=Homo sapiens GN=TP53BP1 PE=1 SV=2 :Q12888-2 Isoform 2 of Tumor suppressor p53-binding protein 1 OS=Homo sapiens GN=TP53BP1 :,A6NNK5 Tumor suppressor p53-binding protein 1 OS=Homo sapiens GN=TP53BP1 PE=1 SV=2 :Q12888 Tumor suppressor p53-binding protein 1 OS=Homo sapiens GN=TP53BP1 PE=1 SV=2 :Q12888-2 Isoform 2 of Tumor suppressor p53-binding protein 1 OS=Homo sapiens GN=TP53BP1 :A6NNK5 Tumor suppressor p53-binding protein 1 OS=Homo sapiens GN=TP53BP1 PE=1 SV=2 :Q12888 Tumor suppressor p53-binding protein 1 OS=Homo sapiens GN=TP53BP1 PE=1 SV=2 :Q12888-2 Isoform 2 of Tumor suppressor p53-binding protein 1 OS=Homo sapiens GN=TP53BP1 :A6NNK5 Tumor suppressor p53-binding protein 1 OS=Homo sapiens GN=TP53BP1 PE=1 SV=2 :Q12888 Tumor suppressor p53-binding protein 1 OS=Homo sapiens GN=TP53BP1 PE=1 SV=2 :Q12888-2 Isoform 2 of Tumor suppressor p53-binding protein 1 OS=Homo sapiens GN=TP53BP1 :,A6NNK5 Tumor suppressor p53-binding protein 1 OS=Homo sapiens GN=TP53BP1 PE=1 SV=2 :Q12888 Tumor suppressor p53-binding protein 1 OS=Homo sapiens GN=TP53BP1 PE=1 SV=2 :Q12888-3 Isoform 3 of Tumor suppressor p53-binding protein 1 OS=Homo sapiens GN=TP53BP1 :Q12888-2 Isoform 2 of Tumor suppressor p53-binding protein 1 OS=Homo sapiens GN=TP53BP1 :A6NNK5 Tumor suppressor p53-binding protein 1 OS=Homo sapiens GN=TP53BP1 PE=1 SV=2 :Q12888 Tumor suppressor p53-binding protein 1 OS=Homo sapiens GN=TP53BP1 PE=1 SV=2 :Q12888-3 Isoform 3 of Tumor suppressor p53-binding protein 1 OS=Homo sapiens GN=TP53BP1 :Q12888-2 Isoform 2 of Tumor suppressor p53-binding protein 1 OS=Homo sapiens GN=TP53BP1 :A6NNK5 Tumor suppressor p53-binding protein 1 OS=Homo sapiens GN=TP53BP1 PE=1 SV=2 :Q12888 Tumor suppressor p53-binding protein 1 OS=Homo sapiens GN=TP53BP1 PE=1 SV=2 :Q12888-3 Isoform 3 of Tumor suppressor p53-binding protein 1 OS=Homo sapiens GN=TP53BP1 :Q12888-2 Isoform 2 of Tumor suppressor p53-binding protein 1 OS=Homo sapiens GN=TP53BP1 :
C*AFISQASATMHLPATIGDYTDFYSSR	0.912873	0.283589	0.410077	-0.131514	0.547311	0.387134	0.9174, 0.8632, 0.9144, 0.9144		0.8765, 0.8765, 1.0014		0.909125	0.00172876	0.0025444	-0.137449	2.76227	2.59442	2	C105 C105 ,C105 C35 C105	FAH	P16930 Fumarylacetoacetase OS=Homo sapiens GN=FAH PE=1 SV=2 :P16930-2 Isoform 2 of Fumarylacetoacetase OS=Homo sapiens GN=FAH :H0YLC7 Fumarylacetoacetase (Fragment) OS=Homo sapiens GN=FAH PE=1 SV=1 :,P16930 Fumarylacetoacetase OS=Homo sapiens GN=FAH PE=1 SV=2 :H0YLC7 Fumarylacetoacetase (Fragment) OS=Homo sapiens GN=FAH PE=1 SV=1 :
C*AGNEDIITLR	1.0238	0.128919	0.189234	0.0339406	0.889684	0.723002	1.0213		1.0263, 1.0263		1.02465	0.00909247	0.0133768	0.0351297	2.04132	1.87365	2	C81	PCNA	P12004 Proliferating cell nuclear antigen OS=Homo sapiens GN=PCNA PE=1 SV=1 :
C*AGPTALLAHEIGFGSK	1.03622	--	--	0.0513251	0	0			1.0362		1.03622	--	--	0.0513251	0	0	1	C106 C86	PARK7	Q99497 Protein deglycase DJ-1 OS=Homo sapiens GN=PARK7 PE=1 SV=2 :K7ELW0 Protein deglycase DJ-1 OS=Homo sapiens GN=PARK7 PE=1 SV=1 :
C*AGPTPEAELQALAR	0.962929	0.937461	1	-0.0544983	0.0280469	0	0.8696, 0.9039, 1.1193	0.7188	1.0496, 0.9966, 5.4833		1.59158	0.914843	0.918725	0.670459	0.0386536	0.0368146	3	C52	RRS1	Q15050 Ribosome biogenesis regulatory protein homolog OS=Homo sapiens GN=RRS1 PE=1 SV=2 :
CAIIPSDM+LHISTNC*R	0.175899	--	--	-2.50718	0	0	0.1759				0.175899	--	--	-2.50718	0	0	1	M238,C245 M213,C220 M207,C214	BANP	Q8N9N5 Protein BANP OS=Homo sapiens GN=BANP PE=1 SV=3 :Q8N9N5-5 Isoform 5 of Protein BANP OS=Homo sapiens GN=BANP :Q8N9N5-4 Isoform 4 of Protein BANP OS=Homo sapiens GN=BANP :
CALGHMALELRWAAQC*GGPR	0.457425	--	--	-1.12839	0	0			0.4574		0.457425	--	--	-1.12839	0	0	1	C55	GET4	C9JY46 Golgi to ER traffic protein 4 homolog (Fragment) OS=Homo sapiens GN=GET4 PE=1 SV=1 :
C*ALGTHGCQHICVNDR	1.44504	--	--	0.53111	0	0	1.445				1.44504	--	--	0.53111	0	0	1	C310 C352	MATN3	O15232-2 Isoform 2 of Matrilin-3 OS=Homo sapiens GN=MATN3 :O15232 Matrilin-3 OS=Homo sapiens GN=MATN3 PE=1 SV=2 :
C*ALGWDHQEK	1.10236	0.201977	0.296717	0.140597	0.694699	0.527657	1.1261, 1.1261, 1.0762, 1.0951, 1.0762		1.0723, 1.1231, 1.1231		1.10228	1.76926e-05	2.53619e-05	0.140491	4.75221	4.59582	2	C246 C246 C246	CTTN	Q14247-2 Isoform 2 of Src substrate cortactin OS=Homo sapiens GN=CTTN :Q14247-3 Isoform 3 of Src substrate cortactin OS=Homo sapiens GN=CTTN :Q14247 Src substrate cortactin OS=Homo sapiens GN=CTTN PE=1 SV=2 :
C*ALLAAQANK	0.980447	--	--	-0.028488	0	0	0.9804				0.980447	--	--	-0.028488	0	0	1	C34 C76 C34	ANKFY1	Q9P2R3 Rabankyrin-5 OS=Homo sapiens GN=ANKFY1 PE=1 SV=2 :Q9P2R3-4 Isoform 4 of Rabankyrin-5 OS=Homo sapiens GN=ANKFY1 :Q9P2R3-2 Isoform 2 of Rabankyrin-5 OS=Homo sapiens GN=ANKFY1 :
C*ALLASEVPQLALQLLQDPESYVR	0.684984	0.370744	0.538189	-0.545859	0.430926	0.269065	0.5471		0.8229, 0.8229		0.730955	0.0546613	0.0782924	-0.452145	1.26232	1.10628	2	C539	BRAT1	Q6PJG6 BRCA1-associated ATM activator 1 OS=Homo sapiens GN=BRAT1 PE=1 SV=2 :
C*ALMEALVLISNQFK	1.1625	0.254989	0.370229	0.21723	0.593479	0.431529	1.3098, 1.1636, 1.2044		1.1378, 1.1378, 1.1610		1.18574	0.0419413	0.0600854	0.24579	1.37736	1.22123	2	C646	XPO5	Q9HAV4 Exportin-5 OS=Homo sapiens GN=XPO5 PE=1 SV=1 :
C*ALM+EALVLISNQFK	1.19699	0.416201	0.597336	0.259411	0.380697	0.223781	1.1564		1.2376, 1.2376		1.21051	0.0911946	0.128698	0.27562	1.04003	0.890427	2	C646,M649	XPO5	Q9HAV4 Exportin-5 OS=Homo sapiens GN=XPO5 PE=1 SV=1 :
C*ALSSPSLAFTPPIK	0.607363	0.361167	0.524072	-0.719368	0.442293	0.280609	0.4843, 0.7154		0.5124, 0.5674		0.56988	0.0988276	0.139139	-0.81127	1.00512	0.856552	2	C238 C120 C255	NUP35	Q8NFH5-2 Isoform 2 of Nucleoporin NUP53 OS=Homo sapiens GN=NUP35 :Q8NFH5-3 Isoform 3 of Nucleoporin NUP53 OS=Homo sapiens GN=NUP35 :Q8NFH5 Nucleoporin NUP53 OS=Homo sapiens GN=NUP35 PE=1 SV=1 :
C*AMTALSSK	1.15219	--	--	0.204374	0	0	1.1522				1.15219	--	--	0.204374	0	0	1	C158	CCT7	Q99832 T-complex protein 1 subunit eta OS=Homo sapiens GN=CCT7 PE=1 SV=2 :
C*ANLFEALVGTLK	1.19056	0.0171968	0.0252476	0.251645	1.76455	1.59778	1.0257, 1.0050, 1.0714, 1.0855		1.2492, 1.2492, 1.3568, 1.3568		1.17495	0.00540008	0.00773151	0.232595	2.2676	2.11174	2	C39	ABRACL	Q9P1F3 Costars family protein ABRACL OS=Homo sapiens GN=ABRACL PE=1 SV=1 :
C*APASSSVPAEAELAGEGISVNTGPK	2.43721	--	--	1.28523	0	0			2.4372		2.43721	--	--	1.28523	0	0	1	C35 C2 C24	PDCL	Q13371 Phosducin-like protein OS=Homo sapiens GN=PDCL PE=1 SV=3 :H0Y5D3 Phosducin-like protein (Fragment) OS=Homo sapiens GN=PDCL PE=1 SV=1 :H0Y3M0 Phosducin-like protein (Fragment) OS=Homo sapiens GN=PDCL PE=1 SV=1 :
C*APGTFGFGPSGCKPCECHLQGSVNAFCNPVTGQCHCFQGVYAR		--	--		0	0						--	--		0	0	1	C806 C830	LAMB1	P07942 Laminin subunit beta-1 OS=Homo sapiens GN=LAMB1 PE=1 SV=2 :G3XAI2 Laminin subunit beta-1 OS=Homo sapiens GN=LAMB1 PE=1 SV=1 :
C*APLSAPTSAAASPLSAAAATAASFSAAAASPQK	5.2666	--	--	2.39687	0	0	5.2666				5.2666	--	--	2.39687	0	0	1	C27	AKIRIN2	Q53H80 Akirin-2 OS=Homo sapiens GN=AKIRIN2 PE=1 SV=2 :
C*APMSDLTDLK	0.0275729	--	--	-5.18061	0	0	0.0276				0.0275729	--	--	-5.18061	0	0	1	C957 C958	MKI67	A0A087WV66 Antigen KI-67 OS=Homo sapiens GN=MKI67 PE=1 SV=1 :P46013 Antigen KI-67 OS=Homo sapiens GN=MKI67 PE=1 SV=2 :
C*APSAGSPAAAVGR	0.622269	0.153003	0.224354	-0.684389	0.815299	0.649066	0.6591, 0.7658		0.6164, 0.4017		0.610758	0.00684688	0.00978914	-0.711328	2.16451	2.00926	2	C54	MEPCE	Q7L2J0 7SK snRNA methylphosphate capping enzyme OS=Homo sapiens GN=MEPCE PE=1 SV=1 :
C*ASAFPAAPAFYPR	0.751618	--	--	-0.411928	0	0	0.4439, 0.8648				0.654305	0.127917	0.179063	-0.611966	0.893073	0.746994	1	C82 C82 C82 C82	NKX2	E5RH49 Homeobox protein Nkx-2.5 (Fragment) OS=Homo sapiens GN=NKX2-5 PE=1 SV=1 :P52952-3 Isoform 3 of Homeobox protein Nkx-2.5 OS=Homo sapiens GN=NKX2-5 :P52952 Homeobox protein Nkx-2.5 OS=Homo sapiens GN=NKX2-5 PE=1 SV=1 :P52952-2 Isoform 2 of Homeobox protein Nkx-2.5 OS=Homo sapiens GN=NKX2-5 :
C*ASQAGMTAYGTR	8.09585	0.346802	0.502304	3.01718	0.459918	0.299033	0.9533, 3.2181		0.9746, 16.9033		5.51233	0.289419	0.397542	2.46266	0.538473	0.400617	2	C173 ,C173 C132 C132	CNN3	Q15417 Calponin-3 OS=Homo sapiens GN=CNN3 PE=1 SV=1 :,Q15417 Calponin-3 OS=Homo sapiens GN=CNN3 PE=1 SV=1 :E9PDU6 Calponin (Fragment) OS=Homo sapiens GN=CNN3 PE=1 SV=1 :Q15417-2 Isoform 2 of Calponin-3 OS=Homo sapiens GN=CNN3 :
C*ASQAGM+TAYGTR	1.00424	--	--	0.0060999	0	0			1.0042		1.00424	--	--	0.0060999	0	0	1	C173,M179 C132,M138 C132,M138	CNN3	Q15417 Calponin-3 OS=Homo sapiens GN=CNN3 PE=1 SV=1 :E9PDU6 Calponin (Fragment) OS=Homo sapiens GN=CNN3 PE=1 SV=1 :Q15417-2 Isoform 2 of Calponin-3 OS=Homo sapiens GN=CNN3 :
C*ASQSGMTAYGTR	2.17934	0.00360013	0.00527138	1.12389	2.44368	2.27808	1.0801, 1.0801, 1.0516		4.1330, 1.1079, 1.0688		1.58692	0.0718875	0.101775	0.666227	1.14335	0.992359	2	C196 C164 C175 C196 C164 C175 ,C196 C164 C175	CNN2	B4DUT8 Calponin OS=Homo sapiens GN=CNN2 PE=1 SV=1 :B4DDF4 Calponin OS=Homo sapiens GN=CNN2 PE=1 SV=1 :Q99439 Calponin-2 OS=Homo sapiens GN=CNN2 PE=1 SV=4 :,B4DUT8 Calponin OS=Homo sapiens GN=CNN2 PE=1 SV=1 :B4DDF4 Calponin OS=Homo sapiens GN=CNN2 PE=1 SV=1 :Q99439 Calponin-2 OS=Homo sapiens GN=CNN2 PE=1 SV=4 :B4DUT8 Calponin OS=Homo sapiens GN=CNN2 PE=1 SV=1 :B4DDF4 Calponin OS=Homo sapiens GN=CNN2 PE=1 SV=1 :Q99439 Calponin-2 OS=Homo sapiens GN=CNN2 PE=1 SV=4 :
C*ASQSGM+TAYGTR	1.14989	--	--	0.2015	0	0			0.8205, 1.3692, 1.3692, 4.9662		2.13125	0.699875	0.72236	1.0917	0.154979	0.141246	1	C196,M202 C164,M170 C175,M181 C196,M202 C164,M170 C175,M181	CNN2	B4DUT8 Calponin OS=Homo sapiens GN=CNN2 PE=1 SV=1 :B4DDF4 Calponin OS=Homo sapiens GN=CNN2 PE=1 SV=1 :Q99439 Calponin-2 OS=Homo sapiens GN=CNN2 PE=1 SV=4 :B4DUT8 Calponin OS=Homo sapiens GN=CNN2 PE=1 SV=1 :B4DDF4 Calponin OS=Homo sapiens GN=CNN2 PE=1 SV=1 :Q99439 Calponin-2 OS=Homo sapiens GN=CNN2 PE=1 SV=4 :
C*ASQVGMTAPGTR	0.900034	0.441255	0.6369	-0.151948	0.35531	0.195929	0.2757, 0.9534, 0.9534, 0.9043, 0.8926, 0.9334, 0.9334		0.9182, 0.9182, 0.9195		0.860201	0.0319132	0.0456086	-0.217255	1.49603	1.34095	2	C236 C204 C215 C236 C204 C215 ,C236 C204 C215	CNN2	B4DUT8 Calponin OS=Homo sapiens GN=CNN2 PE=1 SV=1 :B4DDF4 Calponin OS=Homo sapiens GN=CNN2 PE=1 SV=1 :Q99439 Calponin-2 OS=Homo sapiens GN=CNN2 PE=1 SV=4 :,B4DUT8 Calponin OS=Homo sapiens GN=CNN2 PE=1 SV=1 :B4DDF4 Calponin OS=Homo sapiens GN=CNN2 PE=1 SV=1 :Q99439 Calponin-2 OS=Homo sapiens GN=CNN2 PE=1 SV=4 :B4DUT8 Calponin OS=Homo sapiens GN=CNN2 PE=1 SV=1 :B4DDF4 Calponin OS=Homo sapiens GN=CNN2 PE=1 SV=1 :Q99439 Calponin-2 OS=Homo sapiens GN=CNN2 PE=1 SV=4 :
C*ASQVGM+TAPGTR	0.743962	0.480203	0.692413	-0.426698	0.318575	0.159635	0.6205		0.8665, 0.8665, 0.8688		0.805608	0.0433119	0.0618867	-0.311851	1.36339	1.2084	2	C236,M242 C204,M210 C215,M221	CNN2	B4DUT8 Calponin OS=Homo sapiens GN=CNN2 PE=1 SV=1 :B4DDF4 Calponin OS=Homo sapiens GN=CNN2 PE=1 SV=1 :Q99439 Calponin-2 OS=Homo sapiens GN=CNN2 PE=1 SV=4 :
CASYAQQC*QSLWGPGAQPAAPLCLQTANTRGNAFGSC*GR	1.68737	--	--	0.754778	0	0	1.6874				1.68737	--	--	0.754778	0	0	1	C531,C560 C531,C560 C531,C560 C541,C570 C531,C560 C531,C560 C531,C560 C531,C560 C531,C560 C531,C560 C515,C544 C531,C560	ADAM15	Q13444-5 Isoform 5 of Disintegrin and metalloproteinase domain-containing protein 15 OS=Homo sapiens GN=ADAM15 :Q13444-7 Isoform 7 of Disintegrin and metalloproteinase domain-containing protein 15 OS=Homo sapiens GN=ADAM15 :Q13444-8 Isoform 8 of Disintegrin and metalloproteinase domain-containing protein 15 OS=Homo sapiens GN=ADAM15 :Q13444-12 Isoform 12 of Disintegrin and metalloproteinase domain-containing protein 15 OS=Homo sapiens GN=ADAM15 :Q13444-10 Isoform 10 of Disintegrin and metalloproteinase domain-containing protein 15 OS=Homo sapiens GN=ADAM15 :Q13444-2 Isoform 2 of Disintegrin and metalloproteinase domain-containing protein 15 OS=Homo sapiens GN=ADAM15 :Q13444 Disintegrin and metalloproteinase domain-containing protein 15 OS=Homo sapiens GN=ADAM15 PE=1 SV=4 :Q13444-4 Isoform 4 of Disintegrin and metalloproteinase domain-containing protein 15 OS=Homo sapiens GN=ADAM15 :Q13444-3 Isoform 3 of Disintegrin and metalloproteinase domain-containing protein 15 OS=Homo sapiens GN=ADAM15 :Q13444-9 Isoform 9 of Disintegrin and metalloproteinase domain-containing protein 15 OS=Homo sapiens GN=ADAM15 :Q13444-13 Isoform 13 of Disintegrin and metalloproteinase domain-containing protein 15 OS=Homo sapiens GN=ADAM15 :Q13444-6 Isoform 6 of Disintegrin and metalloproteinase domain-containing protein 15 OS=Homo sapiens GN=ADAM15 :
C*ATLSQSGGAFPIANGPNLTLLVR	0.738494	0.069768	0.101486	-0.437341	1.15634	0.993594	0.6182		0.8588, 0.8588		0.778606	0.0950669	0.13395	-0.361035	1.02197	0.873057	2	C76	UBE3C	Q15386 Ubiquitin-protein ligase E3C OS=Homo sapiens GN=UBE3C PE=1 SV=3 :
C*ATPVIIDEILPSKK	1.02638	0.247783	0.360208	0.0375597	0.605929	0.443446	1.0529, 1.1754, 0.9771, 1.1916, 0.9771, 0.9180		1.0340, 1.0340, 1.0017, 1.0017		1.03637	0.374346	0.477602	0.0515396	0.426727	0.320934	2	C145 C145	TPX2	Q9ULW0 Targeting protein for Xklp2 OS=Homo sapiens GN=TPX2 PE=1 SV=2 :Q9ULW0-2 Isoform 2 of Targeting protein for Xklp2 OS=Homo sapiens GN=TPX2 :
C*ATPVIIDEILPSK	1.81578	--	--	0.860586	0	0	1.8158				1.81578	--	--	0.860586	0	0	1	C145 C145	TPX2	Q9ULW0 Targeting protein for Xklp2 OS=Homo sapiens GN=TPX2 PE=1 SV=2 :Q9ULW0-2 Isoform 2 of Targeting protein for Xklp2 OS=Homo sapiens GN=TPX2 :
C*ATQLVWER	1.41781	0.472596	0.681721	0.503661	0.32551	0.166393	1.7102		1.1254		1.41781	0.472596	0.597265	0.503661	0.32551	0.223833	2	C43 C269 ,C269	SRR	V9GYE8 Serine racemase OS=Homo sapiens GN=SRR PE=1 SV=1 :Q9GZT4 Serine racemase OS=Homo sapiens GN=SRR PE=1 SV=1 :,Q9GZT4 Serine racemase OS=Homo sapiens GN=SRR PE=1 SV=1 :
C*ATSKPAFFAEK	0.506973	0.203538	0.296009	-0.980019	0.691355	0.528695	0.4134		0.6085, 0.5933		0.538362	0.182719	0.253677	-0.893353	0.738216	0.595718	2	C270	ANXA1	P04083 Annexin A1 OS=Homo sapiens GN=ANXA1 PE=1 SV=2 :
C*ATTPMAVHR	1.25593	--	--	0.328762	0	0	1.2559				1.25593	--	--	0.328762	0	0	1	C2267 C2261 C2267	UBR5	O95071-2 Isoform 2 of E3 ubiquitin-protein ligase UBR5 OS=Homo sapiens GN=UBR5 :E7EMW7 E3 ubiquitin-protein ligase UBR5 OS=Homo sapiens GN=UBR5 PE=1 SV=1 :O95071 E3 ubiquitin-protein ligase UBR5 OS=Homo sapiens GN=UBR5 PE=1 SV=2 :
C*ATVSAAVAER	0.761553	0.418052	0.604023	-0.392983	0.37877	0.218946	0.6578, 0.6578		0.8653		0.726968	0.0928897	0.130986	-0.460037	1.03203	0.882774	2	C160	TSPYL1	Q9H0U9 Testis-specific Y-encoded-like protein 1 OS=Homo sapiens GN=TSPYL1 PE=1 SV=3 :
C*AVSDVEMQEHYDEFFEEVFTEMEEK	0.44649	0.212413	0.310956	-1.1633	0.672818	0.507302	0.2943, 0.4016, 0.2148, 0.4107, 0.4724, 0.2148, 0.4107, 0.4724, 0.4142, 0.4724, 0.4825, 0.4116, 0.4142, 0.4724, 0.4825, 0.2943, 0.4116, 0.4451, 0.4401, 0.4016, 0.4451, 0.4401	0.3758, 0.4199, 0.3758, 0.4199, 0.5877, 0.5877	0.4921, 0.4868, 0.4846, 0.4804, 0.4868, 0.4701, 0.4868, 0.4701, 0.4921, 0.2003, 0.2226, 0.2003, 0.2226, 0.4868, 0.4846, 0.4804		0.416677	1.24447e-10	1.78464e-10	-1.263	9.90502	9.74845	3	C67 C67 C67 ,C67 C67 C67 C67 C67 C67	U2AF1,U2AF1L5	Q01081-2 Isoform 2 of Splicing factor U2AF 35 kDa subunit OS=Homo sapiens GN=U2AF1 :Q01081-2 Isoform 2 of Splicing factor U2AF 35 kDa subunit OS=Homo sapiens GN=U2AF1 :P0DN76 Splicing factor U2AF 35 kDa subunit-like protein OS=Homo sapiens GN=U2AF1L5 PE=3 SV=1 :Q01081 Splicing factor U2AF 35 kDa subunit OS=Homo sapiens GN=U2AF1 PE=1 SV=3 :P0DN76 Splicing factor U2AF 35 kDa subunit-like protein OS=Homo sapiens GN=U2AF1L5 PE=3 SV=1 :Q01081 Splicing factor U2AF 35 kDa subunit OS=Homo sapiens GN=U2AF1 PE=1 SV=3 :,P0DN76 Splicing factor U2AF 35 kDa subunit-like protein OS=Homo sapiens GN=U2AF1L5 PE=3 SV=1 :Q01081 Splicing factor U2AF 35 kDa subunit OS=Homo sapiens GN=U2AF1 PE=1 SV=3 :Q01081-2 Isoform 2 of Splicing factor U2AF 35 kDa subunit OS=Homo sapiens GN=U2AF1 :
C*AVSDVEMQEHYDEFFEEVFTEM+EEK	0.681996	0.519784	0.749029	-0.552165	0.284177	0.125501	0.4383, 0.4383, 0.2422, 0.2422		1.2242, 1.2242, 0.3971, 0.3971		0.575461	0.0747025	0.105739	-0.797211	1.12666	0.975764	2	C67,M89 C67,M89 C67,M89	U2AF1,U2AF1L5	Q01081-2 Isoform 2 of Splicing factor U2AF 35 kDa subunit OS=Homo sapiens GN=U2AF1 :P0DN76 Splicing factor U2AF 35 kDa subunit-like protein OS=Homo sapiens GN=U2AF1L5 PE=3 SV=1 :Q01081 Splicing factor U2AF 35 kDa subunit OS=Homo sapiens GN=U2AF1 PE=1 SV=3 :,P0DN76 Splicing factor U2AF 35 kDa subunit-like protein OS=Homo sapiens GN=U2AF1L5 PE=3 SV=1 :Q01081 Splicing factor U2AF 35 kDa subunit OS=Homo sapiens GN=U2AF1 PE=1 SV=3 :Q01081-2 Isoform 2 of Splicing factor U2AF 35 kDa subunit OS=Homo sapiens GN=U2AF1 :
C*AVSDVEM+QEHYDEFFEEVFTEMEEK	0.490031	0.126876	0.185927	-1.02906	0.896621	0.730657	0.4732, 0.4246, 0.4720, 0.4663, 0.4732, 0.4720, 0.4663, 0.4289, 0.4246, 0.4289		0.5313, 0.4691, 0.5173, 0.4691, 0.4862, 0.4862, 0.4691, 0.5313, 0.4691, 0.6680, 0.4784, 0.6680, 0.4784, 0.5173		0.490357	1.18026e-07	1.68473e-07	-1.02809	6.92802	6.77347	2	C67,M74 C67,M74 C67,M74 C67,M74 C67,M74 C67,M74 C67,M74 C67,M74 C67,M74 ,C67,M74 C67,M74 C67,M74 C67,M74 C67,M74 C67,M74	U2AF1,U2AF1L5	Q01081-2 Isoform 2 of Splicing factor U2AF 35 kDa subunit OS=Homo sapiens GN=U2AF1 :Q01081-2 Isoform 2 of Splicing factor U2AF 35 kDa subunit OS=Homo sapiens GN=U2AF1 :Q01081-2 Isoform 2 of Splicing factor U2AF 35 kDa subunit OS=Homo sapiens GN=U2AF1 :P0DN76 Splicing factor U2AF 35 kDa subunit-like protein OS=Homo sapiens GN=U2AF1L5 PE=3 SV=1 :Q01081 Splicing factor U2AF 35 kDa subunit OS=Homo sapiens GN=U2AF1 PE=1 SV=3 :P0DN76 Splicing factor U2AF 35 kDa subunit-like protein OS=Homo sapiens GN=U2AF1L5 PE=3 SV=1 :Q01081 Splicing factor U2AF 35 kDa subunit OS=Homo sapiens GN=U2AF1 PE=1 SV=3 :P0DN76 Splicing factor U2AF 35 kDa subunit-like protein OS=Homo sapiens GN=U2AF1L5 PE=3 SV=1 :Q01081 Splicing factor U2AF 35 kDa subunit OS=Homo sapiens GN=U2AF1 PE=1 SV=3 :,P0DN76 Splicing factor U2AF 35 kDa subunit-like protein OS=Homo sapiens GN=U2AF1L5 PE=3 SV=1 :Q01081 Splicing factor U2AF 35 kDa subunit OS=Homo sapiens GN=U2AF1 PE=1 SV=3 :P0DN76 Splicing factor U2AF 35 kDa subunit-like protein OS=Homo sapiens GN=U2AF1L5 PE=3 SV=1 :Q01081 Splicing factor U2AF 35 kDa subunit OS=Homo sapiens GN=U2AF1 PE=1 SV=3 :Q01081-2 Isoform 2 of Splicing factor U2AF 35 kDa subunit OS=Homo sapiens GN=U2AF1 :Q01081-2 Isoform 2 of Splicing factor U2AF 35 kDa subunit OS=Homo sapiens GN=U2AF1 :
C*AVVDVPFGGAK	0.787453	0.206978	0.303186	-0.344734	0.684076	0.518291	0.8216		0.9327, 0.4521		0.735499	0.119765	0.167917	-0.443205	0.92167	0.774905	2	C5 C172 C39	GLUD1	P00367-2 Isoform 2 of Glutamate dehydrogenase 1, mitochondrial OS=Homo sapiens GN=GLUD1 :P00367 Glutamate dehydrogenase 1, mitochondrial OS=Homo sapiens GN=GLUD1 PE=1 SV=2 :P00367-3 Isoform 3 of Glutamate dehydrogenase 1, mitochondrial OS=Homo sapiens GN=GLUD1 :
CC*CC*CAGSGGSAGSGGSGGVAGPGGGGAGSAALCLRLGR	1.37949	--	--	0.464135	0	0	1.3795				1.37949	--	--	0.464135	0	0	1	C65	XKR4	Q5GH76 XK-related protein 4 OS=Homo sapiens GN=XKR4 PE=2 SV=1 :
C*C*FCGEDHPQQGSTLYCVPTSTNQAQAAPEER	10.9514	0.437975	0.632423	3.45305	0.358551	0.198993	9.401		12.5019		10.9514	0.437975	0.555786	3.45305	0.358551	0.255093	2	C199 C199	NR0B1	P51843-2 Isoform 2 of Nuclear receptor subfamily 0 group B member 1 OS=Homo sapiens GN=NR0B1 :P51843 Nuclear receptor subfamily 0 group B member 1 OS=Homo sapiens GN=NR0B1 PE=1 SV=2 :
C*CFLCMVCR	1.91341	0.202202	0.296434	0.936148	0.694216	0.528072	1.1114		2.7154		1.91341	0.202202	0.280123	0.936148	0.694216	0.552651	2	C33 C33 C33	CSRP2	F8VQR7 Cysteine and glycine-rich protein 2 OS=Homo sapiens GN=CSRP2 PE=1 SV=1 :F8VW96 Cysteine and glycine-rich protein 2 OS=Homo sapiens GN=CSRP2 PE=1 SV=1 :Q16527 Cysteine and glycine-rich protein 2 OS=Homo sapiens GN=CSRP2 PE=1 SV=3 :
C*CGPPFCLKEAYGQGLR	18.6174	--	--	4.21858	0	0	18.6174				18.6174	--	--	4.21858	0	0	1	C1361 C4054 C4054 C1318 C1756 C4054 C1318 C1318 C320	ABCA13	F5H7B7 ATP-binding cassette sub-family A member 13 (Fragment) OS=Homo sapiens GN=ABCA13 PE=1 SV=2 :Q86UQ4-4 Isoform 4 of ATP-binding cassette sub-family A member 13 OS=Homo sapiens GN=ABCA13 :Q86UQ4 ATP-binding cassette sub-family A member 13 OS=Homo sapiens GN=ABCA13 PE=2 SV=3 :Q86UQ4-7 Isoform 7 of ATP-binding cassette sub-family A member 13 OS=Homo sapiens GN=ABCA13 :Q86UQ4-3 Isoform 3 of ATP-binding cassette sub-family A member 13 OS=Homo sapiens GN=ABCA13 :A0A0A0MT16 ATP-binding cassette sub-family A member 13 OS=Homo sapiens GN=ABCA13 PE=1 SV=1 :Q86UQ4-6 Isoform 6 of ATP-binding cassette sub-family A member 13 OS=Homo sapiens GN=ABCA13 :Q86UQ4-5 Isoform 5 of ATP-binding cassette sub-family A member 13 OS=Homo sapiens GN=ABCA13 :H7C0U5 ATP-binding cassette sub-family A member 13 (Fragment) OS=Homo sapiens GN=ABCA13 PE=1 SV=2 :
C*CLTYCFNKPEDK	0.647501	0.03474	0.050951	-0.627045	1.45917	1.29285	0.478		0.5825, 0.8354		0.631968	0.113732	0.159647	-0.662076	0.944118	0.796839	2	C144	RPS27A	P62979 Ubiquitin-40S ribosomal protein S27a OS=Homo sapiens GN=RPS27A PE=1 SV=2 :
CC*LTYCFNKPEDK	0.582458	--	--	-0.779775	0	0			0.5825		0.582458	--	--	-0.779775	0	0	1	C145	RPS27A	P62979 Ubiquitin-40S ribosomal protein S27a OS=Homo sapiens GN=RPS27A PE=1 SV=2 :
CCLTYC*FNKPEDK	0.478022	--	--	-1.06485	0	0	0.478				0.478022	--	--	-1.06485	0	0	1	C149	RPS27A	P62979 Ubiquitin-40S ribosomal protein S27a OS=Homo sapiens GN=RPS27A PE=1 SV=2 :
C*CPFMESMLRYEVYGGENEVIPEVLR	0.761353	--	--	-0.393362	0	0	0.7614				0.761353	--	--	-0.393362	0	0	1	C597	STOX1	Q6ZVD7 Storkhead-box protein 1 OS=Homo sapiens GN=STOX1 PE=1 SV=2 :
CC*PGSPDIDKLDVATM+TEYLNFEK	1.59023	--	--	0.669233	0	0			1.5902		1.59023	--	--	0.669233	0	0	1	C147,M161 C147,M161 C6,M20 C147,M161 C147,M161 C13,M27 C147,M161	ESRP1	Q6NXG1-3 Isoform 3 of Epithelial splicing regulatory protein 1 OS=Homo sapiens GN=ESRP1 :Q6NXG1-2 Isoform 2 of Epithelial splicing regulatory protein 1 OS=Homo sapiens GN=ESRP1 :H0YBB3 Epithelial-splicing regulatory protein 1 (Fragment) OS=Homo sapiens GN=ESRP1 PE=1 SV=1 :Q6NXG1-4 Isoform 4 of Epithelial splicing regulatory protein 1 OS=Homo sapiens GN=ESRP1 :Q6NXG1 Epithelial splicing regulatory protein 1 OS=Homo sapiens GN=ESRP1 PE=1 SV=2 :H0YBR2 Epithelial-splicing regulatory protein 1 (Fragment) OS=Homo sapiens GN=ESRP1 PE=1 SV=1 :Q6NXG1-5 Isoform 5 of Epithelial splicing regulatory protein 1 OS=Homo sapiens GN=ESRP1 :
C*CSGAIIVLTK	0.951047	--	--	-0.0724118	0	0	0.951				0.951047	--	--	-0.0724118	0	0	1	C349 C423	PKM	B4DNK4 Pyruvate kinase OS=Homo sapiens GN=PKM PE=1 SV=1 :P14618 Pyruvate kinase PKM OS=Homo sapiens GN=PKM PE=1 SV=4 :
C*DACPVGFTGPM+VQGVGISFAK	2.60473	--	--	1.38113	0	0		2.6047			2.60473	--	--	1.38113	0	0	1	C350,M361 C259,M270	THBS4	P35443 Thrombospondin-4 OS=Homo sapiens GN=THBS4 PE=1 SV=2 :E7ES19 Thrombospondin-4 OS=Homo sapiens GN=THBS4 PE=1 SV=1 :
C*DEDEAHLASVYCTVCATHLCSECSQVTHSTKTLAK	0.932028	--	--	-0.101555	0	0	0.932				0.932028	--	--	-0.101555	0	0	1	C127 C127 C127	TRIM23	P36406-2 Isoform Beta of E3 ubiquitin-protein ligase TRIM23 OS=Homo sapiens GN=TRIM23 :P36406 E3 ubiquitin-protein ligase TRIM23 OS=Homo sapiens GN=TRIM23 PE=1 SV=1 :P36406-3 Isoform Gamma of E3 ubiquitin-protein ligase TRIM23 OS=Homo sapiens GN=TRIM23 :
C*DEIQVDSEEPVFEAVINWVK	0.156043	--	--	-2.67999	0	0			0.156		0.156043	--	--	-2.67999	0	0	1	C223 C185 C223	KLHL12	Q53G59-2 Isoform 2 of Kelch-like protein 12 OS=Homo sapiens GN=KLHL12 :Q53G59 Kelch-like protein 12 OS=Homo sapiens GN=KLHL12 PE=1 SV=2 :J3QSX3 Kelch-like protein 12 (Fragment) OS=Homo sapiens GN=KLHL12 PE=1 SV=1 :
C*DENILWLDYK	1.46557	--	--	0.551463	0	0			1.5616, 1.2516		1.40661	0.373668	0.490396	0.49222	0.427514	0.309453	1	C152	PKM	P14618 Pyruvate kinase PKM OS=Homo sapiens GN=PKM PE=1 SV=4 :
C*DGEDDCGDNSDENPEECAR	0.379903	--	--	-1.3963	0	0	0.3799				0.379903	--	--	-1.3963	0	0	1	C3673	LRP1	Q07954 Prolow-density lipoprotein receptor-related protein 1 OS=Homo sapiens GN=LRP1 PE=1 SV=2 :
C*DISAEIQQR	2.27501	--	--	1.18587	0	0			2.275		2.27501	--	--	1.18587	0	0	1	C227 C227 C227 C227 C227 C227 C227 C227 C227 C227 C227 C227 C227	PML	H3BT57 Protein PML OS=Homo sapiens GN=PML PE=1 SV=1 :P29590-11 Isoform PML-11 of Protein PML OS=Homo sapiens GN=PML :P29590-3 Isoform PML-8 of Protein PML OS=Homo sapiens GN=PML :P29590-2 Isoform PML-5 of Protein PML OS=Homo sapiens GN=PML :P29590-13 Isoform PML-13 of Protein PML OS=Homo sapiens GN=PML :P29590-14 Isoform PML-14 of Protein PML OS=Homo sapiens GN=PML :P29590-5 Isoform PML-4 of Protein PML OS=Homo sapiens GN=PML :P29590-10 Isoform PML-7 of Protein PML OS=Homo sapiens GN=PML :P29590-4 Isoform PML-6 of Protein PML OS=Homo sapiens GN=PML :P29590-8 Isoform PML-2 of Protein PML OS=Homo sapiens GN=PML :P29590-9 Isoform PML-3 of Protein PML OS=Homo sapiens GN=PML :P29590-12 Isoform PML-12 of Protein PML OS=Homo sapiens GN=PML :P29590 Protein PML OS=Homo sapiens GN=PML PE=1 SV=3 :
C*DISLQFFLPFSLGK	0.931951	--	--	-0.101674	0	0			0.932		0.931951	--	--	-0.101674	0	0	1	C157	XRCC5	P13010 X-ray repair cross-complementing protein 5 OS=Homo sapiens GN=XRCC5 PE=1 SV=3 :
C*DLSPWAVSR	1.14058	0.852726	1	0.18977	0.0691904	0	0.7221		1.5591		1.14058	0.852726	0.861707	0.18977	0.0691904	0.0646402	2	C103 C55 C127	RAB29	O14966-2 Isoform 2 of Ras-related protein Rab-7L1 OS=Homo sapiens GN=RAB29 :O14966-3 Isoform 3 of Ras-related protein Rab-7L1 OS=Homo sapiens GN=RAB29 :O14966 Ras-related protein Rab-7L1 OS=Homo sapiens GN=RAB29 PE=1 SV=1 :
C*DNFTSSWR	0.753103	--	--	-0.40908	0	0			0.7531		0.753103	--	--	-0.40908	0	0	1	C207	PLEC	Q15149-3 Isoform 3 of Plectin OS=Homo sapiens GN=PLEC :
C*DNSSMSLQMGYTQGANQSGQVFGLGR	1.18729	--	--	0.247674	0	0		1.1873			1.18729	--	--	0.247674	0	0	1	C261	CNN2	B4DUT8 Calponin OS=Homo sapiens GN=CNN2 PE=1 SV=1 :
C*DNSSMSLQM+GYTQGANQSGQVFGLGR	1.04923	--	--	0.0693283	0	0		1.0492			1.04923	--	--	0.0693283	0	0	1	C261,M270	CNN2	B4DUT8 Calponin OS=Homo sapiens GN=CNN2 PE=1 SV=1 :
C*DPADQDVVHTALR	1.49631	--	--	0.581406	0	0			1.4963		1.49631	--	--	0.581406	0	0	1	C71 C71	NUDT8	Q8WV74 Nucleoside diphosphate-linked moiety X motif 8 OS=Homo sapiens GN=NUDT8 PE=1 SV=2 :Q8WV74-2 Isoform 2 of Nucleoside diphosphate-linked moiety X motif 8 OS=Homo sapiens GN=NUDT8 :
C*DPAPFYLFDEIDQALDAQHRK	0.475594	--	--	-1.0722	0	0	0.4756				0.475594	--	--	-1.0722	0	0	1	C1134	SMC3	Q9UQE7 Structural maintenance of chromosomes protein 3 OS=Homo sapiens GN=SMC3 PE=1 SV=2 :
C*DPAPFYLFDEIDQALDAQHR	0.702017	0.145854	0.212293	-0.510422	0.836081	0.673064	0.8204, 0.8204		0.5836		0.741474	0.00559252	0.00801512	-0.431532	2.25239	2.09609	2	C1134	SMC3	Q9UQE7 Structural maintenance of chromosomes protein 3 OS=Homo sapiens GN=SMC3 PE=1 SV=2 :
CDPETGACLCLPGFVGSRCQDVC*PAGWYGPSCQTR	3.13463	--	--	1.64829	0	0		3.1346			3.13463	--	--	1.64829	0	0	1	C712 C824 C817	MEGF6	O75095-2 Isoform 2 of Multiple epidermal growth factor-like domains protein 6 OS=Homo sapiens GN=MEGF6 :H7C557 Multiple epidermal growth factor-like domains protein 6 OS=Homo sapiens GN=MEGF6 PE=1 SV=2 :O75095 Multiple epidermal growth factor-like domains protein 6 OS=Homo sapiens GN=MEGF6 PE=1 SV=4 :
C*DPSTPAPASSAALNR	0.684896	--	--	-0.546044	0	0	0.6849				0.684896	--	--	-0.546044	0	0	1	C369 C267 C243	DCP1B	Q8IZD4 mRNA-decapping enzyme 1B OS=Homo sapiens GN=DCP1B PE=1 SV=2 :Q8IZD4-2 Isoform 2 of mRNA-decapping enzyme 1B OS=Homo sapiens GN=DCP1B :F5GZK9 mRNA-decapping enzyme 1B OS=Homo sapiens GN=DCP1B PE=1 SV=1 :
C*DPVFDFGTGPR	0.783746	--	--	-0.351542	0	0			0.7837		0.783746	--	--	-0.351542	0	0	1	C80 C301 C245 C92 C281 C306	EIF2A	H7C5R5 Eukaryotic translation initiation factor 2A (Fragment) OS=Homo sapiens GN=EIF2A PE=1 SV=1 :F8WAE5 Eukaryotic translation initiation factor 2A OS=Homo sapiens GN=EIF2A PE=1 SV=1 :Q9BY44-4 Isoform 4 of Eukaryotic translation initiation factor 2A OS=Homo sapiens GN=EIF2A :Q9BY44-2 Isoform 2 of Eukaryotic translation initiation factor 2A OS=Homo sapiens GN=EIF2A :Q9BY44-3 Isoform 3 of Eukaryotic translation initiation factor 2A OS=Homo sapiens GN=EIF2A :Q9BY44 Eukaryotic translation initiation factor 2A OS=Homo sapiens GN=EIF2A PE=1 SV=3 :
C*DQDAQNPLSAGLQGACLMETVELLQAK	1.2073	0.0106156	0.0154607	0.271787	1.97405	1.81077	1.1048, 1.4313, 1.1048, 1.4585, 0.8990		1.2208, 1.2208, 2.4118, 0.8029		1.29498	0.0179633	0.0258596	0.372931	1.74561	1.58738	2	C240 C245 C124 C242 C240 ,C240 C245 C124 C242 C240 C240 C245 C124 C242 C240	DCTN2	F8W1I6 Dynactin subunit 2 OS=Homo sapiens GN=DCTN2 PE=1 SV=1 :Q13561-2 Isoform 2 of Dynactin subunit 2 OS=Homo sapiens GN=DCTN2 :H0YI98 Dynactin subunit 2 (Fragment) OS=Homo sapiens GN=DCTN2 PE=1 SV=1 :Q13561-3 Isoform 3 of Dynactin subunit 2 OS=Homo sapiens GN=DCTN2 :Q13561 Dynactin subunit 2 OS=Homo sapiens GN=DCTN2 PE=1 SV=4 :F8W1I6 Dynactin subunit 2 OS=Homo sapiens GN=DCTN2 PE=1 SV=1 :Q13561-2 Isoform 2 of Dynactin subunit 2 OS=Homo sapiens GN=DCTN2 :H0YI98 Dynactin subunit 2 (Fragment) OS=Homo sapiens GN=DCTN2 PE=1 SV=1 :Q13561-3 Isoform 3 of Dynactin subunit 2 OS=Homo sapiens GN=DCTN2 :Q13561 Dynactin subunit 2 OS=Homo sapiens GN=DCTN2 PE=1 SV=4 :,F8W1I6 Dynactin subunit 2 OS=Homo sapiens GN=DCTN2 PE=1 SV=1 :Q13561-2 Isoform 2 of Dynactin subunit 2 OS=Homo sapiens GN=DCTN2 :H0YI98 Dynactin subunit 2 (Fragment) OS=Homo sapiens GN=DCTN2 PE=1 SV=1 :Q13561-3 Isoform 3 of Dynactin subunit 2 OS=Homo sapiens GN=DCTN2 :Q13561 Dynactin subunit 2 OS=Homo sapiens GN=DCTN2 PE=1 SV=4 :
C*DQDAQNPLSAGLQGAC*LMETVELLQAK	0.86427	0.561857	0.8072	-0.210446	0.250374	0.0930187	0.9838, 1.4957		0.7908, 0.2860		0.889058	0.43881	0.570823	-0.16965	0.357723	0.243498	2	C240,C256 C245,C261 C124,C140 C242,C258 C240,C256	DCTN2	F8W1I6 Dynactin subunit 2 OS=Homo sapiens GN=DCTN2 PE=1 SV=1 :Q13561-2 Isoform 2 of Dynactin subunit 2 OS=Homo sapiens GN=DCTN2 :H0YI98 Dynactin subunit 2 (Fragment) OS=Homo sapiens GN=DCTN2 PE=1 SV=1 :Q13561-3 Isoform 3 of Dynactin subunit 2 OS=Homo sapiens GN=DCTN2 :Q13561 Dynactin subunit 2 OS=Homo sapiens GN=DCTN2 PE=1 SV=4 :
C*DQDVTHHWISFSGR	0.323467	--	--	-1.62831	0	0	0.3235				0.323467	--	--	-1.62831	0	0	1	C104 C81	SPRY4	A0A0C4DFS6 Protein sprouty homolog 4 OS=Homo sapiens GN=SPRY4 PE=1 SV=1 :Q9C004 Protein sprouty homolog 4 OS=Homo sapiens GN=SPRY4 PE=1 SV=2 :
C*DSVCVNPYHYER	1.18957	--	--	0.250445	0	0	1.1896				1.18957	--	--	0.250445	0	0	1	C123 C123 C123 C123 C123	SMAD4	K7EIJ2 Mothers against decapentaplegic homolog 4 (Fragment) OS=Homo sapiens GN=SMAD4 PE=1 SV=1 :K7EIU8 Mothers against decapentaplegic homolog OS=Homo sapiens GN=SMAD4 PE=1 SV=1 :K7ENG8 Mothers against decapentaplegic homolog 4 (Fragment) OS=Homo sapiens GN=SMAD4 PE=1 SV=1 :K7ES96 Mothers against decapentaplegic homolog 4 OS=Homo sapiens GN=SMAD4 PE=1 SV=1 :Q13485 Mothers against decapentaplegic homolog 4 OS=Homo sapiens GN=SMAD4 PE=1 SV=1 :
C*DTEFPNFK	1.36664	--	--	0.450632	0	0	1.3666				1.36664	--	--	0.450632	0	0	1	C503	RPA1	P27694 Replication protein A 70 kDa DNA-binding subunit OS=Homo sapiens GN=RPA1 PE=1 SV=2 :
C*DTVVSEISTGQR	0.813022	0.530587	0.761198	-0.298634	0.275243	0.118502	0.4877, 0.4877		1.1384		0.704573	0.224554	0.299012	-0.505179	0.64868	0.524311	2	C74	RARS2	Q5T160 Probable arginine--tRNA ligase, mitochondrial OS=Homo sapiens GN=RARS2 PE=1 SV=1 :
C*DTYGKACADC*CLAR	19.3968	--	--	4.27775	0	0	19.3968				19.3968	--	--	4.27775	0	0	1	C534,C544	SEMA3D	O95025 Semaphorin-3D OS=Homo sapiens GN=SEMA3D PE=2 SV=2 :
C*DYENVPTTVFTPLEYGACGLSEEK	0.161756	--	--	-2.62811	0	0			0.1618		0.161756	--	--	-2.62811	0	0	1	C415 C365 C464 C365 C515 C515 C417 C365 C480 C409	TXNRD1	A0A087WSW9 Thioredoxin reductase 1, cytoplasmic OS=Homo sapiens GN=TXNRD1 PE=1 SV=1 :E9PIR7 Thioredoxin reductase 1, cytoplasmic OS=Homo sapiens GN=TXNRD1 PE=1 SV=1 :Q16881-3 Isoform 3 of Thioredoxin reductase 1, cytoplasmic OS=Homo sapiens GN=TXNRD1 :F8W809 Thioredoxin reductase 1, cytoplasmic OS=Homo sapiens GN=TXNRD1 PE=1 SV=1 :Q16881 Thioredoxin reductase 1, cytoplasmic OS=Homo sapiens GN=TXNRD1 PE=1 SV=3 :A0A087WSY9 Thioredoxin reductase 1, cytoplasmic OS=Homo sapiens GN=TXNRD1 PE=1 SV=2 :Q16881-4 Isoform 4 of Thioredoxin reductase 1, cytoplasmic OS=Homo sapiens GN=TXNRD1 :Q16881-5 Isoform 5 of Thioredoxin reductase 1, cytoplasmic OS=Homo sapiens GN=TXNRD1 :Q16881-6 Isoform 6 of Thioredoxin reductase 1, cytoplasmic OS=Homo sapiens GN=TXNRD1 :Q16881-2 Isoform 2 of Thioredoxin reductase 1, cytoplasmic OS=Homo sapiens GN=TXNRD1 :
C*DYMDEVTYGELEKEEAQPIVTK	1.27564	0.424613	0.610892	0.351227	0.372007	0.214035	1.6906, 0.8078		1.2473, 0.9992		1.18624	0.442902	0.574776	0.246391	0.353693	0.240501	2	C602 C602	HNRNPUL2	H3BQZ7 HCG2044799 OS=Homo sapiens GN=HNRNPUL2-BSCL2 PE=4 SV=1 :Q1KMD3 Heterogeneous nuclear ribonucleoprotein U-like protein 2 OS=Homo sapiens GN=HNRNPUL2 PE=1 SV=1 :
C*DYM+DEVTYGELEKEEAQPIVTK	1.42886	0.0954624	0.13929	0.51486	1.02017	0.856081	1.2793, 1.1921		1.6139		1.36175	0.122579	0.16609	0.445463	0.911584	0.779657	2	C602,M605 C602,M605	HNRNPUL2	H3BQZ7 HCG2044799 OS=Homo sapiens GN=HNRNPUL2-BSCL2 PE=4 SV=1 :Q1KMD3 Heterogeneous nuclear ribonucleoprotein U-like protein 2 OS=Homo sapiens GN=HNRNPUL2 PE=1 SV=1 :
C*DYTIQVQLR	0.101353	--	--	-3.30254	0	0	0.1014				0.101353	--	--	-3.30254	0	0	1	C184 C149 C175	PIAS3	Q9Y6X2 E3 SUMO-protein ligase PIAS3 OS=Homo sapiens GN=PIAS3 PE=1 SV=2 :E9PHH8 E3 SUMO-protein ligase PIAS3 OS=Homo sapiens GN=PIAS3 PE=1 SV=1 :E7ESB4 E3 SUMO-protein ligase PIAS3 (Fragment) OS=Homo sapiens GN=PIAS3 PE=1 SV=1 :
C*ECEMGFTPASDSRSCQDIDECSFQNICVFGTC*NNLPGMF	0.0787049	--	--	-3.6674	0	0	0.0787				0.0787049	--	--	-3.6674	0	0	1	C1473,C1505 C1474,C1506	FBN2	A0A087WYV8 Fibrillin-2 OS=Homo sapiens GN=FBN2 PE=1 SV=1 :P35556 Fibrillin-2 OS=Homo sapiens GN=FBN2 PE=1 SV=3 :
C*EC*LSGLCGFPVCEVGSTPR	0.454724	--	--	-1.13694	0	0			0.4547		0.454724	--	--	-1.13694	0	0	1	C291,C293	CRIM1	Q9NZV1 Cysteine-rich motor neuron 1 protein OS=Homo sapiens GN=CRIM1 PE=1 SV=1 :
C*EEC*GKAFSWSSSLTEHK	0.242634	--	--	-2.04315	0	0			0.2426		0.242634	--	--	-2.04315	0	0	1	C345,C348 C311,C314	ZNF676	A0A0G2JP77 Zinc finger protein 676 OS=Homo sapiens GN=ZNF676 PE=4 SV=1 :Q8N7Q3 Zinc finger protein 676 OS=Homo sapiens GN=ZNF676 PE=2 SV=2 :
C*EEETPSLLWGLDPVFLAFAK	0.805205	0.476152	0.686712	-0.312572	0.322254	0.163225	0.9263		0.6841, 0.6841		0.764849	0.154091	0.207954	-0.386754	0.812224	0.682034	2	C8	OBFC1	Q9H668 CST complex subunit STN1 OS=Homo sapiens GN=OBFC1 PE=1 SV=2 :
C*EFEEVQGFLDQVAHK	0.68242	0.0767691	0.112152	-0.551267	1.11481	0.950191	0.9965, 0.5974		0.4195		0.671136	0.172803	0.232455	-0.575324	0.76245	0.633661	2	C64 C167	MRPL16	E9PI14 39S ribosomal protein L16, mitochondrial (Fragment) OS=Homo sapiens GN=MRPL16 PE=1 SV=1 :Q9NX20 39S ribosomal protein L16, mitochondrial OS=Homo sapiens GN=MRPL16 PE=1 SV=1 :
C*EFQDAYVLLSEKK	1.16394	0.466471	0.673022	0.219018	0.331176	0.171971	1.7211, 1.3134, 1.2621, 1.2816, 1.2621		0.9751, 1.0510, 0.9235, 1.0510		1.20454	0.0437317	0.0634181	0.268481	1.3592	1.19779	2	C237	HSPD1	P10809 60 kDa heat shock protein, mitochondrial OS=Homo sapiens GN=HSPD1 PE=1 SV=2 :
C*EFQDAYVLLSEK	1.01699	0.448105	0.646655	0.0242988	0.34862	0.189327	1.2201, 1.2475, 0.3672, 1.1694, 1.3165, 0.3270, 1.5336	1.0334, 1.0206, 1.0168, 0.7795	1.0148, 1.1418, 0.8374, 1.8397, 0.8374, 1.0252, 0.5527, 1.1418, 1.0270, 0.5761		1.00121	0.589646	0.621325	0.00174277	0.229409	0.206681	3	C237 ,C237 C237 ,C237 C237 C237	HSPD1	P10809 60 kDa heat shock protein, mitochondrial OS=Homo sapiens GN=HSPD1 PE=1 SV=2 :P10809 60 kDa heat shock protein, mitochondrial OS=Homo sapiens GN=HSPD1 PE=1 SV=2 :,P10809 60 kDa heat shock protein, mitochondrial OS=Homo sapiens GN=HSPD1 PE=1 SV=2 :P10809 60 kDa heat shock protein, mitochondrial OS=Homo sapiens GN=HSPD1 PE=1 SV=2 :P10809 60 kDa heat shock protein, mitochondrial OS=Homo sapiens GN=HSPD1 PE=1 SV=2 :,P10809 60 kDa heat shock protein, mitochondrial OS=Homo sapiens GN=HSPD1 PE=1 SV=2 :
C*EGDEVEDLYELLK	1.05126	0.497017	0.716512	0.0721133	0.303629	0.144776	1.0666, 1.0780, 1.0924		1.0182		1.06378	0.166268	0.22392	0.0892041	0.779191	0.649908	2	C88 C40 C88	DPH6	Q7L8W6 Diphthine--ammonia ligase OS=Homo sapiens GN=DPH6 PE=1 SV=3 :H0YND7 Diphthine--ammonia ligase (Fragment) OS=Homo sapiens GN=DPH6 PE=1 SV=1 :Q7L8W6-2 Isoform 2 of Diphthine--ammonia ligase OS=Homo sapiens GN=DPH6 :
C*EGINISGNFYR	1.33449	--	--	0.416291	0	0			1.3345		1.33449	--	--	0.416291	0	0	1	C37	RPL13A	M0QYS1 60S ribosomal protein L13a (Fragment) OS=Homo sapiens GN=RPL13A PE=1 SV=2 :
C*EGPCISSSNCSQPCAKDFHGEIGFTCNQK	0.175857	--	--	-2.50752	0	0	0.1759				0.175857	--	--	-2.50752	0	0	1	C52 C109	ADGRF4	Q8IZF3 Adhesion G protein-coupled receptor F4 OS=Homo sapiens GN=ADGRF4 PE=2 SV=3 :A0A0C4DFV3 Adhesion G protein-coupled receptor F4 OS=Homo sapiens GN=ADGRF4 PE=3 SV=1 :
CEHCDC*LQGFQLTHSLGGGTGSGMGTLLISK	1.18178	--	--	0.240965	0	0	1.1818				1.18178	--	--	0.240965	0	0	1	C129	TUBB6	Q9BUF5 Tubulin beta-6 chain OS=Homo sapiens GN=TUBB6 PE=1 SV=1 :
C*EHDPHVLLAVAK	0.979009	0.594274	0.831071	-0.0306066	0.226013	0.0803618	1.0539, 0.8980		1.0857, 0.9391, 1.0857		1.01249	0.550032	0.580789	0.0179104	0.259612	0.235981	2	C837 C797	PRPF6	O94906 Pre-mRNA-processing factor 6 OS=Homo sapiens GN=PRPF6 PE=1 SV=1 :O94906-2 Isoform 2 of Pre-mRNA-processing factor 6 OS=Homo sapiens GN=PRPF6 :
C*EIAVFIDGPLALADGIPFFR	1.00477	--	--	0.00686511	0	0			1.0048		1.00477	--	--	0.00686511	0	0	1	C124 C173 C175 C37	TRPT1	Q86TN4-2 Isoform 2 of tRNA 2'-phosphotransferase 1 OS=Homo sapiens GN=TRPT1 :Q86TN4 tRNA 2'-phosphotransferase 1 OS=Homo sapiens GN=TRPT1 PE=1 SV=2 :Q86TN4-4 Isoform 4 of tRNA 2'-phosphotransferase 1 OS=Homo sapiens GN=TRPT1 :H0YGY9 tRNA 2'-phosphotransferase 1 (Fragment) OS=Homo sapiens GN=TRPT1 PE=1 SV=1 :
C*EIDPM+FQK	3.59715	--	--	1.84685	0	0			3.5971		3.59715	--	--	1.84685	0	0	1	C228,M233 C239,M244	NCAPH	E9PHA2 Condensin complex subunit 2 OS=Homo sapiens GN=NCAPH PE=1 SV=1 :Q15003 Condensin complex subunit 2 OS=Homo sapiens GN=NCAPH PE=1 SV=3 :
C*ELENCQPFVVETLHGK	0.806819	--	--	-0.309683	0	0			0.9478, 0.5337		0.740746	0.36402	0.478442	-0.432949	0.438875	0.320171	1	C100 C100 C100 C100	PPAT	D6RCC8 Amidophosphoribosyltransferase OS=Homo sapiens GN=PPAT PE=1 SV=1 :Q06203 Amidophosphoribosyltransferase OS=Homo sapiens GN=PPAT PE=1 SV=1 :D6RCC8 Amidophosphoribosyltransferase OS=Homo sapiens GN=PPAT PE=1 SV=1 :Q06203 Amidophosphoribosyltransferase OS=Homo sapiens GN=PPAT PE=1 SV=1 :
C*ELFDQNLK	0.553002	--	--	-0.854643	0	0	0.553				0.553002	--	--	-0.854643	0	0	1	C157 C141 C195 C152 C102	TRAPPC4	J3KP27 Trafficking protein particle complex subunit 4 OS=Homo sapiens GN=TRAPPC4 PE=1 SV=1 :Q9Y296-2 Isoform 2 of Trafficking protein particle complex subunit 4 OS=Homo sapiens GN=TRAPPC4 :Q9Y296 Trafficking protein particle complex subunit 4 OS=Homo sapiens GN=TRAPPC4 PE=1 SV=1 :E9PQE8 Trafficking protein particle complex subunit 4 OS=Homo sapiens GN=TRAPPC4 PE=1 SV=1 :E9PKS9 Trafficking protein particle complex subunit 4 OS=Homo sapiens GN=TRAPPC4 PE=1 SV=1 :
C*ELLYEGPPDDEAAMGIK	1.18809	0.529514	0.77999	0.248647	0.276122	0.107911	1.5043, 1.5043		0.8719		1.29349	0.223054	0.297629	0.371264	0.651589	0.526324	2	C369	EEF2	P13639 Elongation factor 2 OS=Homo sapiens GN=EEF2 PE=1 SV=4 :
C*ELSSSVQTDINLPYLTMDSSGPK	1.06402	0.224493	0.337049	0.089525	0.648796	0.472307	1.0487, 1.2080, 1.2379	0.8535, 0.7862, 1.2641, 1.1766	0.8147, 1.0495, 1.0775		1.05168	0.147661	0.199542	0.0726985	0.830734	0.699966	3	C317	HSPA9	P38646 Stress-70 protein, mitochondrial OS=Homo sapiens GN=HSPA9 PE=1 SV=2 :
C*ELSSSVQTDINLPYLTM+DSSGPK	1.10033	0.208896	0.313697	0.137937	0.680071	0.50349	1.0623	1.2159, 1.0936	1.0874, 1.4739, 1.0946		1.17128	0.034059	0.0492503	0.228081	1.46777	1.30759	3	C317,M334	HSPA9	P38646 Stress-70 protein, mitochondrial OS=Homo sapiens GN=HSPA9 PE=1 SV=2 :
C*EMPELVQHKLDDIFEPVLIPEPK	1.26612	--	--	0.340412	0	0	1.2661				1.26612	--	--	0.340412	0	0	1	C1500 C1500	CKAP5	Q14008-3 Isoform 3 of Cytoskeleton-associated protein 5 OS=Homo sapiens GN=CKAP5 :Q14008 Cytoskeleton-associated protein 5 OS=Homo sapiens GN=CKAP5 PE=1 SV=3 :
C*EMPELVQHK	0.777369	0.0373815	0.0561473	-0.363329	1.42734	1.25067	0.8336		0.7211		0.777369	0.0373815	0.0540327	-0.363329	1.42734	1.26734	2	C1500 C1500	CKAP5	Q14008-3 Isoform 3 of Cytoskeleton-associated protein 5 OS=Homo sapiens GN=CKAP5 :Q14008 Cytoskeleton-associated protein 5 OS=Homo sapiens GN=CKAP5 PE=1 SV=3 :
C*EM+SEHPSQTVR	0.492815	--	--	-1.02088	0	0			0.4928		0.492815	--	--	-1.02088	0	0	1	C726,M728 C750,M752 C694,M696	LRRFIP1	Q32MZ4-2 Isoform 2 of Leucine-rich repeat flightless-interacting protein 1 OS=Homo sapiens GN=LRRFIP1 :Q32MZ4 Leucine-rich repeat flightless-interacting protein 1 OS=Homo sapiens GN=LRRFIP1 PE=1 SV=2 :Q32MZ4-3 Isoform 3 of Leucine-rich repeat flightless-interacting protein 1 OS=Homo sapiens GN=LRRFIP1 :
C*ENEGEVLQIPFITDNPCIMCVCLHEPTR	1.07399	--	--	0.102984	0	0		1.074			1.07399	--	--	0.102984	0	0	1	C50	BMPER	G5E9K4 BMP-binding endothelial regulator protein OS=Homo sapiens GN=BMPER PE=4 SV=1 :
C*ENIQKPLSSVQENIQQK	1.16672	0.366117	0.547709	0.222459	0.436381	0.26145	1.1812		1.1523		1.16672	0.366117	0.480841	0.222459	0.436381	0.317998	2	C740	KIF11	P52732 Kinesin-like protein KIF11 OS=Homo sapiens GN=KIF11 PE=1 SV=2 :
C*EPPAVGTACTRLCR	3.74956	--	--	1.90672	0	0	3.7496				3.74956	--	--	1.90672	0	0	1	C178 C178	DLL3	Q9NYJ7-2 Isoform 2 of Delta-like protein 3 OS=Homo sapiens GN=DLL3 :Q9NYJ7 Delta-like protein 3 OS=Homo sapiens GN=DLL3 PE=1 SV=1 :
C*EQSTSATLGVR	0.93881	--	--	-0.091095	0	0	0.9388				0.93881	--	--	-0.091095	0	0	1	C83 C248 C248	IP6K1	Q92551-2 Isoform 2 of Inositol hexakisphosphate kinase 1 OS=Homo sapiens GN=IP6K1 :C9JNA8 Inositol hexakisphosphate kinase 1 OS=Homo sapiens GN=IP6K1 PE=1 SV=1 :Q92551 Inositol hexakisphosphate kinase 1 OS=Homo sapiens GN=IP6K1 PE=1 SV=3 :
C*ESAFLSK	1.44053	--	--	0.526597	0	0			1.4424, 1.4386		1.4405	0.0111231	0.0160288	0.526573	1.95377	1.7951	1	C36 C36 C36	RPL24	C9JXB8 60S ribosomal protein L24 OS=Homo sapiens GN=RPL24 PE=1 SV=1 :P83731 60S ribosomal protein L24 OS=Homo sapiens GN=RPL24 PE=1 SV=1 :C9JNW5 60S ribosomal protein L24 OS=Homo sapiens GN=RPL24 PE=1 SV=1 :
C*EVDALKGTNESLER	0.896415	--	--	-0.157761	0	0	0.8964				0.896415	--	--	-0.157761	0	0	1	C328 C328	VIM	B0YJC4 Vimentin OS=Homo sapiens GN=VIM PE=1 SV=1 :P08670 Vimentin OS=Homo sapiens GN=VIM PE=1 SV=4 :
C*EYPAACNALETLLIHR	1.46533	--	--	0.551221	0	0	1.4770, 1.4494				1.46321	0.114689	0.155548	0.549137	0.940477	0.808135	1	C604 C606	ALDH18A1	P54886-2 Isoform Short of Delta-1-pyrroline-5-carboxylate synthase OS=Homo sapiens GN=ALDH18A1 :P54886 Delta-1-pyrroline-5-carboxylate synthase OS=Homo sapiens GN=ALDH18A1 PE=1 SV=2 :
C*EYPAAC*NALETLLIHR	0.665511	--	--	-0.587465	0	0			0.6655		0.665511	--	--	-0.587465	0	0	1	C604,C610 C606,C612	ALDH18A1	P54886-2 Isoform Short of Delta-1-pyrroline-5-carboxylate synthase OS=Homo sapiens GN=ALDH18A1 :P54886 Delta-1-pyrroline-5-carboxylate synthase OS=Homo sapiens GN=ALDH18A1 PE=1 SV=2 :
CEYPAAC*NALETLLIHR	1.23482	0.306367	0.461729	0.304301	0.513758	0.335613	1.1641		1.2250, 1.5883		1.32579	0.0281196	0.0405461	0.406852	1.55099	1.39205	2	C610 C612	ALDH18A1	P54886-2 Isoform Short of Delta-1-pyrroline-5-carboxylate synthase OS=Homo sapiens GN=ALDH18A1 :P54886 Delta-1-pyrroline-5-carboxylate synthase OS=Homo sapiens GN=ALDH18A1 PE=1 SV=2 :
C*FAQSVVLR	1.03577	0.356704	0.533291	0.050706	0.447692	0.273035	1.0439		1.0277		1.03577	0.356704	0.468913	0.050706	0.447692	0.328907	2	C411 C411 C23 C376 C233 C411 ,C411 C411 C376 C233 C411	MSTO1	Q9BUK6-3 Isoform 3 of Protein misato homolog 1 OS=Homo sapiens GN=MSTO1 :Q9BUK6 Protein misato homolog 1 OS=Homo sapiens GN=MSTO1 PE=1 SV=1 :Q9BUK6-7 Isoform 7 of Protein misato homolog 1 OS=Homo sapiens GN=MSTO1 :Q9BUK6-5 Isoform 5 of Protein misato homolog 1 OS=Homo sapiens GN=MSTO1 :Q9BUK6-2 Isoform 2 of Protein misato homolog 1 OS=Homo sapiens GN=MSTO1 :,Q9BUK6-3 Isoform 3 of Protein misato homolog 1 OS=Homo sapiens GN=MSTO1 :Q9BUK6 Protein misato homolog 1 OS=Homo sapiens GN=MSTO1 PE=1 SV=1 :Q9BUK6-6 Isoform 6 of Protein misato homolog 1 OS=Homo sapiens GN=MSTO1 :Q9BUK6-7 Isoform 7 of Protein misato homolog 1 OS=Homo sapiens GN=MSTO1 :Q9BUK6-5 Isoform 5 of Protein misato homolog 1 OS=Homo sapiens GN=MSTO1 :Q9BUK6-2 Isoform 2 of Protein misato homolog 1 OS=Homo sapiens GN=MSTO1 :
C*FGTGAAGNR	0.748646	0.208878	0.315137	-0.417644	0.680107	0.501501	0.8344		0.6629		0.748646	0.208878	0.279712	-0.417644	0.680107	0.553289	2	C1312 C1312	PRKDC	P78527-2 Isoform 2 of DNA-dependent protein kinase catalytic subunit OS=Homo sapiens GN=PRKDC :P78527 DNA-dependent protein kinase catalytic subunit OS=Homo sapiens GN=PRKDC PE=1 SV=3 :
C*FHQLMK	0.96938	--	--	-0.0448661	0	0			0.9694		0.96938	--	--	-0.0448661	0	0	1	C163	DTYMK	P23919 Thymidylate kinase OS=Homo sapiens GN=DTYMK PE=1 SV=4 :
C*FHQLM+K	1.11812	--	--	0.161074	0	0			1.1181		1.11812	--	--	0.161074	0	0	1	C163,M168	DTYMK	P23919 Thymidylate kinase OS=Homo sapiens GN=DTYMK PE=1 SV=4 :
C*FIEEIPDETMVIGNYR	0.758384	--	--	-0.399	0	0	0.7584				0.758384	--	--	-0.399	0	0	1	C49 C41 C41 C41 C41	TMED4,TMED9	Q9BVK6 Transmembrane emp24 domain-containing protein 9 OS=Homo sapiens GN=TMED9 PE=1 SV=2 :Q7Z7H5-3 Isoform 3 of Transmembrane emp24 domain-containing protein 4 OS=Homo sapiens GN=TMED4 :F8W7F7 Transmembrane emp24 domain-containing protein 4 OS=Homo sapiens GN=TMED4 PE=1 SV=1 :Q7Z7H5 Transmembrane emp24 domain-containing protein 4 OS=Homo sapiens GN=TMED4 PE=1 SV=1 :Q7Z7H5-2 Isoform 2 of Transmembrane emp24 domain-containing protein 4 OS=Homo sapiens GN=TMED4 :
C*FIVGADNVGSK	1.31429	0.241163	0.363614	0.394279	0.617689	0.43936	1.4160, 1.3863		1.2211, 1.2247, 1.2247		1.29459	0.0536636	0.0774413	0.372491	1.27032	1.11103	2	C27 C27 ,C27	RPLP0	P05388 60S acidic ribosomal protein P0 OS=Homo sapiens GN=RPLP0 PE=1 SV=1 :,F8VU65 60S acidic ribosomal protein P0 (Fragment) OS=Homo sapiens GN=RPLP0 PE=1 SV=1 :P05388 60S acidic ribosomal protein P0 OS=Homo sapiens GN=RPLP0 PE=1 SV=1 :
C*FLAQPVTLLDIYTHWQQTSELGR	1.15304	0.467905	0.696171	0.205446	0.329842	0.157284	0.8572, 0.3769, 1.0731, 0.9496, 0.8243		0.9535, 1.0311, 0.9678, 1.0292, 0.9834, 1.0357, 1.3837, 1.0357	1.2116, 1.6379	1.02337	0.0974785	0.132687	0.0333238	1.01109	0.87717	3	C26 C38 C38 C38 C38 C38 C38 C38 C38 C38 C38 ,C38 C38 C38 C38 C38 C38 C38 C38 C38 C38 C38 C38 C38 C38 C38 C38 C38 C38 ,C38 C38 C38 C38 C38 C38 C38 C38 C38	TCOF1	Q13428-8 Isoform 8 of Treacle protein OS=Homo sapiens GN=TCOF1 :Q13428-3 Isoform 3 of Treacle protein OS=Homo sapiens GN=TCOF1 :Q13428-2 Isoform 2 of Treacle protein OS=Homo sapiens GN=TCOF1 :J3KQ96 Treacle protein (Fragment) OS=Homo sapiens GN=TCOF1 PE=1 SV=1 :Q13428-7 Isoform 7 of Treacle protein OS=Homo sapiens GN=TCOF1 :Q13428-6 Isoform 6 of Treacle protein OS=Homo sapiens GN=TCOF1 :Q13428-4 Isoform 4 of Treacle protein OS=Homo sapiens GN=TCOF1 :Q13428 Treacle protein OS=Homo sapiens GN=TCOF1 PE=1 SV=3 :E7ETY2 Treacle protein OS=Homo sapiens GN=TCOF1 PE=1 SV=1 :,H0YA99 Treacle protein (Fragment) OS=Homo sapiens GN=TCOF1 PE=1 SV=1 :Q13428-8 Isoform 8 of Treacle protein OS=Homo sapiens GN=TCOF1 :Q13428-3 Isoform 3 of Treacle protein OS=Homo sapiens GN=TCOF1 :Q13428-2 Isoform 2 of Treacle protein OS=Homo sapiens GN=TCOF1 :J3KQ96 Treacle protein (Fragment) OS=Homo sapiens GN=TCOF1 PE=1 SV=1 :Q13428-7 Isoform 7 of Treacle protein OS=Homo sapiens GN=TCOF1 :Q13428-6 Isoform 6 of Treacle protein OS=Homo sapiens GN=TCOF1 :Q13428-5 Isoform 5 of Treacle protein OS=Homo sapiens GN=TCOF1 :Q13428-4 Isoform 4 of Treacle protein OS=Homo sapiens GN=TCOF1 :Q13428 Treacle protein OS=Homo sapiens GN=TCOF1 PE=1 SV=3 :E7ETY2 Treacle protein OS=Homo sapiens GN=TCOF1 PE=1 SV=1 :,Q13428-8 Isoform 8 of Treacle protein OS=Homo sapiens GN=TCOF1 :Q13428-3 Isoform 3 of Treacle protein OS=Homo sapiens GN=TCOF1 :Q13428-2 Isoform 2 of Treacle protein OS=Homo sapiens GN=TCOF1 :J3KQ96 Treacle protein (Fragment) OS=Homo sapiens GN=TCOF1 PE=1 SV=1 :Q13428-7 Isoform 7 of Treacle protein OS=Homo sapiens GN=TCOF1 :Q13428-6 Isoform 6 of Treacle protein OS=Homo sapiens GN=TCOF1 :Q13428-4 Isoform 4 of Treacle protein OS=Homo sapiens GN=TCOF1 :Q13428 Treacle protein OS=Homo sapiens GN=TCOF1 PE=1 SV=3 :E7ETY2 Treacle protein OS=Homo sapiens GN=TCOF1 PE=1 SV=1 :Q13428-8 Isoform 8 of Treacle protein OS=Homo sapiens GN=TCOF1 :Q13428-3 Isoform 3 of Treacle protein OS=Homo sapiens GN=TCOF1 :Q13428-2 Isoform 2 of Treacle protein OS=Homo sapiens GN=TCOF1 :J3KQ96 Treacle protein (Fragment) OS=Homo sapiens GN=TCOF1 PE=1 SV=1 :Q13428-7 Isoform 7 of Treacle protein OS=Homo sapiens GN=TCOF1 :Q13428-6 Isoform 6 of Treacle protein OS=Homo sapiens GN=TCOF1 :Q13428-4 Isoform 4 of Treacle protein OS=Homo sapiens GN=TCOF1 :Q13428 Treacle protein OS=Homo sapiens GN=TCOF1 PE=1 SV=3 :E7ETY2 Treacle protein OS=Homo sapiens GN=TCOF1 PE=1 SV=1 :
C*FLSWFCDDILSPNTK	1.50464	0.351631	0.526705	0.589417	0.453912	0.278432	0.8452, 1.2046		1.8636, 1.8636		1.44424	0.0944473	0.128611	0.530311	1.02481	0.890723	2	C70 ,C70 C70	APOBEC3C	Q9NRW3 DNA dC- dU-editing enzyme APOBEC-3C OS=Homo sapiens GN=APOBEC3C PE=1 SV=2 :,Q9NRW3 DNA dC- dU-editing enzyme APOBEC-3C OS=Homo sapiens GN=APOBEC3C PE=1 SV=2 :Q9NRW3 DNA dC- dU-editing enzyme APOBEC-3C OS=Homo sapiens GN=APOBEC3C PE=1 SV=2 :
C*FNTLTNSFQPSLLGR	1.45145	0.481324	0.712849	0.537498	0.317563	0.147002	1.812		1.091		1.45145	0.481324	0.623272	0.537498	0.317563	0.205323	2	C820 C894 C806 C825 C851 C556	ADAR	H0YCK3 Double-stranded RNA-specific adenosine deaminase (Fragment) OS=Homo sapiens GN=ADAR PE=1 SV=1 :P55265-4 Isoform 4 of Double-stranded RNA-specific adenosine deaminase OS=Homo sapiens GN=ADAR :P55265-3 Isoform 3 of Double-stranded RNA-specific adenosine deaminase OS=Homo sapiens GN=ADAR :P55265-2 Isoform 2 of Double-stranded RNA-specific adenosine deaminase OS=Homo sapiens GN=ADAR :P55265 Double-stranded RNA-specific adenosine deaminase OS=Homo sapiens GN=ADAR PE=1 SV=4 :P55265-5 Isoform 5 of Double-stranded RNA-specific adenosine deaminase OS=Homo sapiens GN=ADAR :
C*FPLEDTLLGK	6.81101	0.46698	0.69175	2.76787	0.330702	0.160051	1.4646		12.1574		6.81101	0.46698	0.604808	2.76787	0.330702	0.218382	2	C218 C176 C133	WAPL	Q7Z5K2-3 Isoform 3 of Wings apart-like protein homolog OS=Homo sapiens GN=WAPL :Q7Z5K2-2 Isoform 2 of Wings apart-like protein homolog OS=Homo sapiens GN=WAPL :Q7Z5K2 Wings apart-like protein homolog OS=Homo sapiens GN=WAPL PE=1 SV=1 :
C*FPVIFGK	0.857973	0.208096	0.314024	-0.220996	0.681735	0.503037	0.9077, 0.9077, 0.7950		0.8268, 0.8268		0.852813	0.000189362	0.000273378	-0.229699	3.72271	3.56324	2	C147	MAGEA4	P43358 Melanoma-associated antigen 4 OS=Homo sapiens GN=MAGEA4 PE=1 SV=2 :
C*FQEMLEEEEEHEWFIPAR	1.23669	0.351214	0.528646	0.306483	0.454428	0.276835	1.1673, 1.2919, 2.1558, 1.2535, 1.2542, 1.1673, 1.2889, 1.2530, 1.3462, 1.2804, 1.3462		1.1672, 1.7540, 1.2675, 1.3693, 1.1672, 1.2675, 1.3693, 1.2236, 1.7540, 1.2236		1.35085	0.000320199	0.00046217	0.433866	3.49458	3.3352	2	C60 C60 C60 C60 C60 C60	PAIP2	D6RA77 Polyadenylate-binding protein-interacting protein 2 (Fragment) OS=Homo sapiens GN=PAIP2 PE=1 SV=1 :Q9BPZ3 Polyadenylate-binding protein-interacting protein 2 OS=Homo sapiens GN=PAIP2 PE=1 SV=1 :D6RA77 Polyadenylate-binding protein-interacting protein 2 (Fragment) OS=Homo sapiens GN=PAIP2 PE=1 SV=1 :Q9BPZ3 Polyadenylate-binding protein-interacting protein 2 OS=Homo sapiens GN=PAIP2 PE=1 SV=1 :D6RA77 Polyadenylate-binding protein-interacting protein 2 (Fragment) OS=Homo sapiens GN=PAIP2 PE=1 SV=1 :Q9BPZ3 Polyadenylate-binding protein-interacting protein 2 OS=Homo sapiens GN=PAIP2 PE=1 SV=1 :
C*FQEM+LEEEEEHEWFIPAR	1.14587	0.442531	0.660216	0.196438	0.354057	0.180314	1.0803		1.1865, 1.2885		1.18513	0.161781	0.218001	0.245045	0.791072	0.661541	2	C60,M64 C60,M64	PAIP2	D6RA77 Polyadenylate-binding protein-interacting protein 2 (Fragment) OS=Homo sapiens GN=PAIP2 PE=1 SV=1 :Q9BPZ3 Polyadenylate-binding protein-interacting protein 2 OS=Homo sapiens GN=PAIP2 PE=1 SV=1 :
CFQQDDAHIFC*TTDQLEAEIQSCLDFLR	1.15454	--	--	0.207317	0	0	1.1545				1.15454	--	--	0.207317	0	0	1	C463	TARS2	Q9BW92 Threonine--tRNA ligase, mitochondrial OS=Homo sapiens GN=TARS2 PE=1 SV=1 :
C*FSVLGFCK	1.62387	--	--	0.699432	0	0	1.6239				1.62387	--	--	0.699432	0	0	1	C339	XRCC5	P13010 X-ray repair cross-complementing protein 5 OS=Homo sapiens GN=XRCC5 PE=1 SV=3 :
C*FVDLPTRNVNLAQSVVMMTIGELIGFVTPLLIVLYC*TWK	0.867617	--	--	-0.20487	0	0			0.8676		0.867617	--	--	-0.20487	0	0	1	C168,C204	GPR174	Q9BXC1 Probable G-protein coupled receptor 174 OS=Homo sapiens GN=GPR174 PE=2 SV=1 :
C*FVVPEEPDAAPSLVLIHK	2.24936	--	--	1.16952	0	0	3.1675, 1.0407				2.10413	0.490917	0.541312	1.07322	0.308992	0.266552	1	C685	ZNF408	Q9H9D4 Zinc finger protein 408 OS=Homo sapiens GN=ZNF408 PE=1 SV=1 :
C*FYQLQPAMTQQIYDK	1.08568	--	--	0.118597	0	0	1.0857				1.08568	--	--	0.118597	0	0	1	C64 C24 C64 C64 C64 C64	PMF1	Q6P1K2-5 Isoform 5 of Polyamine-modulated factor 1 OS=Homo sapiens GN=PMF1 :Q6P1K2-4 Isoform 4 of Polyamine-modulated factor 1 OS=Homo sapiens GN=PMF1 :Q6P1K2-6 Isoform 6 of Polyamine-modulated factor 1 OS=Homo sapiens GN=PMF1 :Q6P1K2 Polyamine-modulated factor 1 OS=Homo sapiens GN=PMF1 PE=1 SV=2 :U3KQ54 HCG2044777 OS=Homo sapiens GN=PMF1-BGLAP PE=4 SV=1 :Q6P1K2-3 Isoform 3 of Polyamine-modulated factor 1 OS=Homo sapiens GN=PMF1 :
C*GAALAGHQLIR	0.540282	--	--	-0.888214	0	0			0.5266, 0.5561		0.541361	0.0665811	0.0910665	-0.885337	1.17665	1.04064	1	C25 C25	PRKDC	P78527-2 Isoform 2 of DNA-dependent protein kinase catalytic subunit OS=Homo sapiens GN=PRKDC :P78527 DNA-dependent protein kinase catalytic subunit OS=Homo sapiens GN=PRKDC PE=1 SV=3 :
C*GAETQHEGLELR	2.41211	0.720439	1	1.27029	0.142403	0	0.9054, 1.0865		3.9059		1.96594	0.656065	0.683401	0.975221	0.183053	0.165324	2	C128 C128 C128 C128 ,C128	PREB	Q9HCU5 Prolactin regulatory element-binding protein OS=Homo sapiens GN=PREB PE=1 SV=2 :,Q9HCU5 Prolactin regulatory element-binding protein OS=Homo sapiens GN=PREB PE=1 SV=2 :B5MC98 Prolactin regulatory element-binding protein OS=Homo sapiens GN=PREB PE=1 SV=1 :Q9HCU5 Prolactin regulatory element-binding protein OS=Homo sapiens GN=PREB PE=1 SV=2 :B5MC98 Prolactin regulatory element-binding protein OS=Homo sapiens GN=PREB PE=1 SV=1 :
C*GAIAEQTPILLLFLLR	0.70129	0.33178	0.49971	-0.511917	0.47915	0.301282	0.6613, 0.6967		0.7280, 0.7280		0.703473	0.0585566	0.0802145	-0.507434	1.23242	1.09575	2	C1277	LRPPRC	P42704 Leucine-rich PPR motif-containing protein, mitochondrial OS=Homo sapiens GN=LRPPRC PE=1 SV=3 :
C*GALENLVNDVSDEAWNER	0.85581	0.535541	0.790179	-0.224638	0.271207	0.102274	0.6238		1.0878		0.85581	0.535541	0.566668	-0.224638	0.271207	0.246671	2	C432	LRRC1	Q9BTT6 Leucine-rich repeat-containing protein 1 OS=Homo sapiens GN=LRRC1 PE=1 SV=1 :
C*GAPSATQPATAETQHIADQVR	1.72783	--	--	0.788958	0	0	1.5776, 1.8781				1.72783	0.12959	0.175523	0.788958	0.887427	0.755666	1	C3	CSTB	P04080 Cystatin-B OS=Homo sapiens GN=CSTB PE=1 SV=2 :
C*GEEIAVQFVDMVK	0.597943	0.476512	0.707937	-0.741921	0.321927	0.150005	0.3239		0.8735, 0.8662		0.687846	0.401609	0.524737	-0.539842	0.396197	0.280058	2	C295 C295 ,C295	PHGDH	O43175 D-3-phosphoglycerate dehydrogenase OS=Homo sapiens GN=PHGDH PE=1 SV=4 :O43175 D-3-phosphoglycerate dehydrogenase OS=Homo sapiens GN=PHGDH PE=1 SV=4 :,O43175 D-3-phosphoglycerate dehydrogenase OS=Homo sapiens GN=PHGDH PE=1 SV=4 :
C*GESMLCVVPDISAFR	0.898164	--	--	-0.154949	0	0	0.8982				0.898164	--	--	-0.154949	0	0	1	C382 C384 C308 C397 C362 C383 C322	RBPJ	Q06330-4 Isoform 4 of Recombining binding protein suppressor of hairless OS=Homo sapiens GN=RBPJ :Q06330-7 Isoform 7 of Recombining binding protein suppressor of hairless OS=Homo sapiens GN=RBPJ :Q06330-3 Isoform APCR-3 of Recombining binding protein suppressor of hairless OS=Homo sapiens GN=RBPJ :Q06330 Recombining binding protein suppressor of hairless OS=Homo sapiens GN=RBPJ PE=1 SV=3 :Q06330-5 Isoform 5 of Recombining binding protein suppressor of hairless OS=Homo sapiens GN=RBPJ :Q06330-6 Isoform 6 of Recombining binding protein suppressor of hairless OS=Homo sapiens GN=RBPJ :Q06330-2 Isoform APCR-1 of Recombining binding protein suppressor of hairless OS=Homo sapiens GN=RBPJ :
C*GETAFIAPQCEMIPIEWVCR	0.969925	0.666286	0.935647	-0.0440548	0.176339	0.0288879	1.0162		0.9242, 0.9231		0.954494	0.440438	0.570849	-0.0671925	0.356115	0.243479	2	C81	PAICS	P22234 Multifunctional protein ADE2 OS=Homo sapiens GN=PAICS PE=1 SV=3 :
C*GETAFIAPQCEM+IPIEWVCR	0.95246	0.521463	0.769888	-0.0702691	0.282776	0.113573	0.9330, 0.8641		1.0109		0.936008	0.281537	0.373071	-0.0954075	0.550465	0.428209	2	C81,M93	PAICS	P22234 Multifunctional protein ADE2 OS=Homo sapiens GN=PAICS PE=1 SV=3 :
CGFC*YLELENIPSGIFNIIPSTFLPK	1.72798	--	--	0.789087	0	0			1.728		1.72798	--	--	0.789087	0	0	1	C770	CAPN7	Q9Y6W3 Calpain-7 OS=Homo sapiens GN=CAPN7 PE=1 SV=1 :
C*GFLLWCMAPSPSNGAELLYK	1.15984	0.40756	0.608938	0.213931	0.389809	0.215427	1.2443		1.0754		1.15984	0.40756	0.531827	0.213931	0.389809	0.274229	2	C118	REEP5	Q00765 Receptor expression-enhancing protein 5 OS=Homo sapiens GN=REEP5 PE=1 SV=3 :
C*GFLPGNEK	0.918951	--	--	-0.12194	0	0			0.919		0.918951	--	--	-0.12194	0	0	1	C91 C106 C80	PSME2	Q9UL46 Proteasome activator complex subunit 2 OS=Homo sapiens GN=PSME2 PE=1 SV=4 :A0A087X1Z3 Proteasome activator complex subunit 2 OS=Homo sapiens GN=PSME2 PE=1 SV=1 :H0YM70 Proteasome activator complex subunit 2 OS=Homo sapiens GN=PSME2 PE=1 SV=1 :
C*GFSELYSWQR	0.998729	0.552451	0.814791	-0.00183448	0.257706	0.0889539	0.9737, 1.0475		0.9822		1.00112	0.722748	0.741548	0.00161351	0.141013	0.129861	2	C91	IARS2	Q9NSE4 Isoleucine--tRNA ligase, mitochondrial OS=Homo sapiens GN=IARS2 PE=1 SV=2 :
C*GGASLYSQQLRGLR	2.87998	--	--	1.52606	0	0	2.88				2.87998	--	--	1.52606	0	0	1	C562	GP6	Q9HCN6-3 Isoform 3 of Platelet glycoprotein VI OS=Homo sapiens GN=GP6 :
C*GGLPNNIVDVWEFLGKPK	0.664901	0.435404	0.649174	-0.588788	0.361108	0.187639	0.7547, 0.7834, 0.6602		0.6002		0.699629	0.0424806	0.064392	-0.515337	1.37181	1.19117	2	C195 C215 C303 C273	TDP2	O95551-3 Isoform 3 of Tyrosyl-DNA phosphodiesterase 2 OS=Homo sapiens GN=TDP2 :X6R5A3 TRAF and TNF receptor associated protein, isoform CRA_b OS=Homo sapiens GN=TDP2 PE=1 SV=1 :O95551-2 Isoform 2 of Tyrosyl-DNA phosphodiesterase 2 OS=Homo sapiens GN=TDP2 :O95551 Tyrosyl-DNA phosphodiesterase 2 OS=Homo sapiens GN=TDP2 PE=1 SV=1 :
C*GGSELNFR	1.39197	--	--	0.477131	0	0	1.392				1.39197	--	--	0.477131	0	0	1	C12 C12 C12	WDR75	Q8IWA0 WD repeat-containing protein 75 OS=Homo sapiens GN=WDR75 PE=1 SV=1 :F8WC81 WD repeat-containing protein 75 OS=Homo sapiens GN=WDR75 PE=1 SV=1 :F8WE20 WD repeat-containing protein 75 OS=Homo sapiens GN=WDR75 PE=1 SV=1 :
C*GIRMTSSNMPLPASSSTQR	8.37539	--	--	3.06616	0	0		8.3754			8.37539	--	--	3.06616	0	0	1	C186	TMPRSS11F	Q6ZWK6 Transmembrane protease serine 11F OS=Homo sapiens GN=TMPRSS11F PE=2 SV=2 :
C*GLALALNK	0.445852	--	--	-1.16536	0	0			0.4459		0.445852	--	--	-1.16536	0	0	1	C1235	GCN1	Q92616 eIF-2-alpha kinase activator GCN1 OS=Homo sapiens GN=GCN1 PE=1 SV=6 :
C*GLLPISPEALSLGEVAYHDYHGILVDEEEK	0.996278	0.592664	0.831112	-0.00538002	0.227191	0.0803407	0.8460, 0.8216		1.1607		0.942775	0.334718	0.440664	-0.085015	0.475321	0.355893	2	C253 C253 C253 C253 C253 C253 C253 C253 C253	ADD1	P35611-2 Isoform 2 of Alpha-adducin OS=Homo sapiens GN=ADD1 :E7EV99 Alpha-adducin OS=Homo sapiens GN=ADD1 PE=1 SV=1 :A0A0A0MSR2 Alpha-adducin OS=Homo sapiens GN=ADD1 PE=1 SV=1 :P35611-5 Isoform 5 of Alpha-adducin OS=Homo sapiens GN=ADD1 :E7ENY0 Alpha-adducin OS=Homo sapiens GN=ADD1 PE=1 SV=1 :P35611-4 Isoform 4 of Alpha-adducin OS=Homo sapiens GN=ADD1 :P35611 Alpha-adducin OS=Homo sapiens GN=ADD1 PE=1 SV=2 :P35611-3 Isoform 3 of Alpha-adducin OS=Homo sapiens GN=ADD1 :P35611-6 Isoform 6 of Alpha-adducin OS=Homo sapiens GN=ADD1 :
C*GLQFLGNIASR	0.875035	--	--	-0.192588	0	0			0.875		0.875035	--	--	-0.192588	0	0	1	C134	ATXN10	Q9UBB4 Ataxin-10 OS=Homo sapiens GN=ATXN10 PE=1 SV=1 :
C*GMVWFSEDVLSTDMIFNNFLAR	0.81637	--	--	-0.292705	0	0		0.8164			0.81637	--	--	-0.292705	0	0	1	C2359	DYNC1H1	Q14204 Cytoplasmic dynein 1 heavy chain 1 OS=Homo sapiens GN=DYNC1H1 PE=1 SV=5 :
C*GNQAAIMELDDTLK	1.15156	0.250289	0.377293	0.203594	0.601559	0.423321	1.053		1.2501		1.15156	0.250289	0.332283	0.203594	0.601559	0.478492	2	C269 C269	PPP2CA,PPP2CB	P67775 Serine/threonine-protein phosphatase 2A catalytic subunit alpha isoform OS=Homo sapiens GN=PPP2CA PE=1 SV=1 :P62714 Serine/threonine-protein phosphatase 2A catalytic subunit beta isoform OS=Homo sapiens GN=PPP2CB PE=1 SV=1 :
C*GPITSTTR	0.865465	--	--	-0.208452	0	0			0.8655		0.865465	--	--	-0.208452	0	0	1	C91	ANKLE2	Q86XL3 Ankyrin repeat and LEM domain-containing protein 2 OS=Homo sapiens GN=ANKLE2 PE=1 SV=4 :
C*GSALVSSLATGLKPR	1.47891	0.509078	0.753168	0.564532	0.293216	0.123108	0.9206		2.1618, 1.9122		1.66489	0.201209	0.269646	0.735424	0.696352	0.569206	2	C176 C39 ,C176	CWF19L1	Q69YN2 CWF19-like protein 1 OS=Homo sapiens GN=CWF19L1 PE=1 SV=2 :Q69YN2-3 Isoform 3 of CWF19-like protein 1 OS=Homo sapiens GN=CWF19L1 :,Q69YN2 CWF19-like protein 1 OS=Homo sapiens GN=CWF19L1 PE=1 SV=2 :
C*GSGPVHISGQHLVAVEEDAESEDEEEEDVK	0.499956	--	--	-1.00013	0	0	0.5049, 0.1272, 0.5929				0.408291	0.0928021	0.126395	-1.29233	1.03244	0.898272	1	C104 C104 C104 C40 C104 C104 C104 C40	NPM1	P06748 Nucleophosmin OS=Homo sapiens GN=NPM1 PE=1 SV=2 :P06748-3 Isoform 3 of Nucleophosmin OS=Homo sapiens GN=NPM1 :P06748-2 Isoform 2 of Nucleophosmin OS=Homo sapiens GN=NPM1 :E5RI98 Nucleophosmin (Fragment) OS=Homo sapiens GN=NPM1 PE=1 SV=1 :P06748 Nucleophosmin OS=Homo sapiens GN=NPM1 PE=1 SV=2 :P06748-3 Isoform 3 of Nucleophosmin OS=Homo sapiens GN=NPM1 :P06748-2 Isoform 2 of Nucleophosmin OS=Homo sapiens GN=NPM1 :E5RI98 Nucleophosmin (Fragment) OS=Homo sapiens GN=NPM1 PE=1 SV=1 :
C*GTFGATSLQQR	0.555416	--	--	-0.848358	0	0	0.5554				0.555416	--	--	-0.848358	0	0	1	C70	WDR92	Q96MX6 WD repeat-containing protein 92 OS=Homo sapiens GN=WDR92 PE=1 SV=1 :
C*GTGIVGVFVK	1.00482	0.446619	0.665057	0.00693963	0.350063	0.177141	1.0085		1.0012, 1.0012		1.00361	0.375227	0.490538	0.00519266	0.425706	0.309328	2	C263	PDLIM1	O00151 PDZ and LIM domain protein 1 OS=Homo sapiens GN=PDLIM1 PE=1 SV=4 :
C*GVPFTDLLDAAK	0.831431	0.348198	0.522554	-0.266331	0.458174	0.281869	0.7251		0.9377, 0.9377		0.866866	0.292682	0.387406	-0.206119	0.533603	0.411834	2	C112 C155 C111 C230 C149 C201 ,C149 C201	AMPD2	Q01433-2 Isoform Ex1A-2-3 of AMP deaminase 2 OS=Homo sapiens GN=AMPD2 :H0Y360 AMP deaminase 2 (Fragment) OS=Homo sapiens GN=AMPD2 PE=1 SV=1 :,Q01433-5 Isoform 5 of AMP deaminase 2 OS=Homo sapiens GN=AMPD2 :Q01433-4 Isoform Ex1B-3 of AMP deaminase 2 OS=Homo sapiens GN=AMPD2 :Q01433-3 Isoform Ex1A-3 of AMP deaminase 2 OS=Homo sapiens GN=AMPD2 :Q01433 AMP deaminase 2 OS=Homo sapiens GN=AMPD2 PE=1 SV=2 :Q01433-2 Isoform Ex1A-2-3 of AMP deaminase 2 OS=Homo sapiens GN=AMPD2 :H0Y360 AMP deaminase 2 (Fragment) OS=Homo sapiens GN=AMPD2 PE=1 SV=1 :
C*GVTSVPDIR	1.24686	0.514274	0.760063	0.318301	0.288806	0.11915	1.1963, 0.8022		1.6965, 0.9543, 1.6965		1.26919	0.236312	0.314374	0.343904	0.626515	0.502553	2	C301 ,C183 C301	ILKAP,ILKAP3	F8SNU7 Integrin-linked kinase associated phosphatase OS=Homo sapiens GN=ILKAP3 PE=1 SV=1 :Q9H0C8 Integrin-linked kinase-associated serine/threonine phosphatase 2C OS=Homo sapiens GN=ILKAP PE=1 SV=1 :,Q9H0C8 Integrin-linked kinase-associated serine/threonine phosphatase 2C OS=Homo sapiens GN=ILKAP PE=1 SV=1 :
C*GYAGSNFPEHIFPALVGR	1.18665	--	--	0.246889	0	0			1.1866		1.18665	--	--	0.246889	0	0	1	C20 C20	ACTR2	P61160 Actin-related protein 2 OS=Homo sapiens GN=ACTR2 PE=1 SV=1 :P61160-2 Isoform 2 of Actin-related protein 2 OS=Homo sapiens GN=ACTR2 :
C*HDGTIEFTSIDAHNGVAPSR	0.483992	0.329415	0.493741	-1.04694	0.482256	0.306501	0.6901		0.2779		0.483992	0.329415	0.434004	-1.04694	0.482256	0.362506	2	C77 C220 ,C2 C77 C220	VRK1	H0YJ50 Serine/threonine-protein kinase VRK1 (Fragment) OS=Homo sapiens GN=VRK1 PE=1 SV=1 :Q99986 Serine/threonine-protein kinase VRK1 OS=Homo sapiens GN=VRK1 PE=1 SV=1 :,H0YJJ9 Serine/threonine-protein kinase VRK1 (Fragment) OS=Homo sapiens GN=VRK1 PE=1 SV=1 :H0YJ50 Serine/threonine-protein kinase VRK1 (Fragment) OS=Homo sapiens GN=VRK1 PE=1 SV=1 :Q99986 Serine/threonine-protein kinase VRK1 OS=Homo sapiens GN=VRK1 PE=1 SV=1 :
C*HDYYTTEFLYNLYSSEGK	0.831646	0.295048	0.442322	-0.265959	0.530108	0.354261	0.1596, 0.7604, 1.0689, 0.3908		0.8444, 0.6796		0.650619	0.22495	0.299483	-0.620115	0.647914	0.523627	2	C630 C677	PFKL	P17858 ATP-dependent 6-phosphofructokinase, liver type OS=Homo sapiens GN=PFKL PE=1 SV=6 :P17858-2 Isoform 2 of ATP-dependent 6-phosphofructokinase, liver type OS=Homo sapiens GN=PFKL :
C*HEDNVVVAVDSTTNR	1.00416	--	--	0.00599524	0	0			1.0042		1.00416	--	--	0.00599524	0	0	1	C196 C196	EIF2B5	E9PC74 Translation initiation factor eIF-2B subunit epsilon OS=Homo sapiens GN=EIF2B5 PE=1 SV=1 :Q13144 Translation initiation factor eIF-2B subunit epsilon OS=Homo sapiens GN=EIF2B5 PE=1 SV=3 :
C*HEFLIFEDR	2.17291	--	--	1.11963	0	0			2.1729		2.17291	--	--	1.11963	0	0	1	C304 C212 C304	UMPS	P11172 Uridine 5'-monophosphate synthase OS=Homo sapiens GN=UMPS PE=1 SV=1 :P11172-3 Isoform 3 of Uridine 5'-monophosphate synthase OS=Homo sapiens GN=UMPS :E9PFD2 Uridine 5'-monophosphate synthase OS=Homo sapiens GN=UMPS PE=1 SV=1 :
C*HGIGEYYR	1.95754	--	--	0.969044	0	0	1.9575				1.95754	--	--	0.969044	0	0	1	C166	SLC25A51	Q9H1U9 Solute carrier family 25 member 51 OS=Homo sapiens GN=SLC25A51 PE=2 SV=1 :
CHGVSGSC*TLRTC*WR	0.228192	--	--	-2.13168	0	0	0.2282				0.228192	--	--	-2.13168	0	0	1	C246,C251 C227,C232 C154,C159	WNT2B	Q93097 Protein Wnt-2b OS=Homo sapiens GN=WNT2B PE=1 SV=2 :Q93097-2 Isoform 1 of Protein Wnt-2b OS=Homo sapiens GN=WNT2B :Q5TEH8 Protein Wnt OS=Homo sapiens GN=WNT2B PE=1 SV=1 :
C*HIISQFNQGFYDCVIATDAEVLGAPVK	1.41433	0.558811	0.824857	0.500123	0.252735	0.0836215	1.5538, 0.8423, 1.5538, 0.8423, 1.1216		0.9419, 0.9419, 2.5544, 1.0215		1.26373	0.40499	0.530718	0.337684	0.392555	0.275136	2	C298 C252 C298 C252 ,C298 C252 C298	DDX56	Q9NY93 Probable ATP-dependent RNA helicase DDX56 OS=Homo sapiens GN=DDX56 PE=1 SV=1 :H7C3E9 Probable ATP-dependent RNA helicase DDX56 (Fragment) OS=Homo sapiens GN=DDX56 PE=1 SV=1 :G3V0G3 DEAD (Asp-Glu-Ala-Asp) box polypeptide 56, isoform CRA_a OS=Homo sapiens GN=DDX56 PE=1 SV=1 :,Q9NY93 Probable ATP-dependent RNA helicase DDX56 OS=Homo sapiens GN=DDX56 PE=1 SV=1 :H7C3E9 Probable ATP-dependent RNA helicase DDX56 (Fragment) OS=Homo sapiens GN=DDX56 PE=1 SV=1 :Q9NY93 Probable ATP-dependent RNA helicase DDX56 OS=Homo sapiens GN=DDX56 PE=1 SV=1 :H7C3E9 Probable ATP-dependent RNA helicase DDX56 (Fragment) OS=Homo sapiens GN=DDX56 PE=1 SV=1 :
C*HLLVEHETQK	1.4883	0.210252	0.317143	0.573665	0.677259	0.498745	1.8027		1.2350, 1.1535		1.39709	0.191951	0.257579	0.482423	0.716809	0.589089	2	C1122 C1153 C888 ,C888 C1122 C1153	SLK,STK10	Q9H2G2-2 Isoform 2 of STE20-like serine/threonine-protein kinase OS=Homo sapiens GN=SLK :Q9H2G2 STE20-like serine/threonine-protein kinase OS=Homo sapiens GN=SLK PE=1 SV=1 :O94804 Serine/threonine-protein kinase 10 OS=Homo sapiens GN=STK10 PE=1 SV=1 :,O94804 Serine/threonine-protein kinase 10 OS=Homo sapiens GN=STK10 PE=1 SV=1 :Q9H2G2-2 Isoform 2 of STE20-like serine/threonine-protein kinase OS=Homo sapiens GN=SLK :Q9H2G2 STE20-like serine/threonine-protein kinase OS=Homo sapiens GN=SLK PE=1 SV=1 :
C*HLNFDPNSAPGVAR	0.391313	--	--	-1.35361	0	0	0.3913				0.391313	--	--	-1.35361	0	0	1	C342	SOCS6	O14544 Suppressor of cytokine signaling 6 OS=Homo sapiens GN=SOCS6 PE=1 SV=2 :
C*HLTACQTGVGAK	1.28005	--	--	0.356202	0	0	1.2801				1.28005	--	--	0.356202	0	0	1	C339 C373	ZNF131	P52739-2 Isoform 2 of Zinc finger protein 131 OS=Homo sapiens GN=ZNF131 :P52739 Zinc finger protein 131 OS=Homo sapiens GN=ZNF131 PE=1 SV=2 :
C*HSGECITLDKVCNM+AR	0.267628	--	--	-1.9017	0	0	0.2676				0.267628	--	--	-1.9017	0	0	1	C284,M298 C157,M171 C151,M165 C116,M130 C243,M257 C284,M298 C284,M298 C163,M177 C369,M383	LDLR	P01130-5 Isoform 5 of Low-density lipoprotein receptor OS=Homo sapiens GN=LDLR :P01130-2 Isoform 2 of Low-density lipoprotein receptor OS=Homo sapiens GN=LDLR :H0YM92 Low-density lipoprotein receptor (Fragment) OS=Homo sapiens GN=LDLR PE=1 SV=1 :P01130-3 Isoform 3 of Low-density lipoprotein receptor OS=Homo sapiens GN=LDLR :P01130-4 Isoform 4 of Low-density lipoprotein receptor OS=Homo sapiens GN=LDLR :H0YMD1 Low-density lipoprotein receptor OS=Homo sapiens GN=LDLR PE=1 SV=1 :P01130 Low-density lipoprotein receptor OS=Homo sapiens GN=LDLR PE=1 SV=1 :P01130-6 Isoform 6 of Low-density lipoprotein receptor OS=Homo sapiens GN=LDLR :J3KMZ9 Low-density lipoprotein receptor (Fragment) OS=Homo sapiens GN=LDLR PE=1 SV=1 :
C*HTIMNCTR	1.26417	--	--	0.338188	0	0	1.2642				1.26417	--	--	0.338188	0	0	1	C243	SDHB	P21912 Succinate dehydrogenase [ubiquinone] iron-sulfur subunit, mitochondrial OS=Homo sapiens GN=SDHB PE=1 SV=3 :
C*HTPPLYR	1.0601	--	--	0.0841985	0	0			1.0601		1.0601	--	--	0.0841985	0	0	1	C22 C22	RPL18A	M0R117 60S ribosomal protein L18a OS=Homo sapiens GN=RPL18A PE=1 SV=1 :Q02543 60S ribosomal protein L18a OS=Homo sapiens GN=RPL18A PE=1 SV=2 :
C*HVDEQSRDPHVLDFLK	0.0815714	0.215834	0.325494	-3.61579	0.665879	0.487457	0.0474		0.1157		0.0815714	0.215834	0.288701	-3.61579	0.665879	0.539552	2	C230 C502 C502	DDX60L	H0Y8H0 Probable ATP-dependent RNA helicase DDX60-like (Fragment) OS=Homo sapiens GN=DDX60L PE=1 SV=2 :Q5H9U9 Probable ATP-dependent RNA helicase DDX60-like OS=Homo sapiens GN=DDX60L PE=2 SV=2 :Q5H9U9-2 Isoform 2 of Probable ATP-dependent RNA helicase DDX60-like OS=Homo sapiens GN=DDX60L :
C*HVPLAQAQALVTSELEK	0.324641	0.443305	0.660677	-1.62308	0.353297	0.180011	0.29		0.3592		0.324641	0.443305	0.577411	-1.62308	0.353297	0.238515	2	C164 C127 C57	FAM136A	E7EQY1 Protein FAM136A OS=Homo sapiens GN=FAM136A PE=1 SV=1 :C9JF51 Protein FAM136A (Fragment) OS=Homo sapiens GN=FAM136A PE=1 SV=1 :Q96C01 Protein FAM136A OS=Homo sapiens GN=FAM136A PE=1 SV=1 :
C*HVQTIQLCR	0.859224	0.060166	0.0908697	-0.218894	1.22065	1.04158	0.8943		0.8241		0.859224	0.060166	0.0824828	-0.218894	1.22065	1.08364	2	C153 C153	PES1	O00541 Pescadillo homolog OS=Homo sapiens GN=PES1 PE=1 SV=1 :O00541-2 Isoform 2 of Pescadillo homolog OS=Homo sapiens GN=PES1 :
C*HWSDMFTGR	0.350021	--	--	-1.51449	0	0	0.2092, 0.8114				0.510273	0.453725	0.519086	-0.970659	0.343207	0.28476	1	C82	RANGAP1	P46060 Ran GTPase-activating protein 1 OS=Homo sapiens GN=RANGAP1 PE=1 SV=1 :
C*HWSDM+FTGR	1.06537	0.579204	0.853007	0.0913531	0.237169	0.0690474	0.8479		1.2829, 1.2829		1.13786	0.296531	0.392207	0.186328	0.52793	0.406484	2	C82,M87	RANGAP1	P46060 Ran GTPase-activating protein 1 OS=Homo sapiens GN=RANGAP1 PE=1 SV=1 :
C*HYEALGVR	0.880827	--	--	-0.18307	0	0	0.8808				0.880827	--	--	-0.18307	0	0	1	C3 C3 C3	DNAJC21	Q5F1R6-3 Isoform 3 of DnaJ homolog subfamily C member 21 OS=Homo sapiens GN=DNAJC21 :Q5F1R6-2 Isoform 2 of DnaJ homolog subfamily C member 21 OS=Homo sapiens GN=DNAJC21 :Q5F1R6 DnaJ homolog subfamily C member 21 OS=Homo sapiens GN=DNAJC21 PE=1 SV=2 :
C*IAASLELNNPVPEQPPLPTSESPFAWSPLAGEK	1.40535	--	--	0.490934	0	0			1.6555, 1.3892		1.52235	0.43121	0.561759	0.606301	0.365311	0.25045	1	C45	GTSE1	Q9NYZ3 G2 and S phase-expressed protein 1 OS=Homo sapiens GN=GTSE1 PE=1 SV=3 :
C*IADVVSLFITVMDK	0.900287	0.309891	0.466942	-0.151544	0.50879	0.330737	0.8103		0.9681, 1.0300, 0.9586		0.941771	0.332283	0.43762	-0.0865511	0.478492	0.358903	2	C128 C111 C128 C128 C128 C111 C128 C128 ,C128 C111 C128 C128	VPS28	Q9UK41 Vacuolar protein sorting-associated protein 28 homolog OS=Homo sapiens GN=VPS28 PE=1 SV=1 :E9PM90 Vacuolar protein sorting-associated protein 28 homolog (Fragment) OS=Homo sapiens GN=VPS28 PE=1 SV=1 :Q9UK41-2 Isoform 2 of Vacuolar protein sorting-associated protein 28 homolog OS=Homo sapiens GN=VPS28 :E9PQR7 Vacuolar protein sorting-associated protein 28 homolog (Fragment) OS=Homo sapiens GN=VPS28 PE=1 SV=1 :Q9UK41 Vacuolar protein sorting-associated protein 28 homolog OS=Homo sapiens GN=VPS28 PE=1 SV=1 :E9PM90 Vacuolar protein sorting-associated protein 28 homolog (Fragment) OS=Homo sapiens GN=VPS28 PE=1 SV=1 :Q9UK41-2 Isoform 2 of Vacuolar protein sorting-associated protein 28 homolog OS=Homo sapiens GN=VPS28 :E9PQR7 Vacuolar protein sorting-associated protein 28 homolog (Fragment) OS=Homo sapiens GN=VPS28 PE=1 SV=1 :,Q9UK41 Vacuolar protein sorting-associated protein 28 homolog OS=Homo sapiens GN=VPS28 PE=1 SV=1 :E9PM90 Vacuolar protein sorting-associated protein 28 homolog (Fragment) OS=Homo sapiens GN=VPS28 PE=1 SV=1 :Q9UK41-2 Isoform 2 of Vacuolar protein sorting-associated protein 28 homolog OS=Homo sapiens GN=VPS28 :E9PQR7 Vacuolar protein sorting-associated protein 28 homolog (Fragment) OS=Homo sapiens GN=VPS28 PE=1 SV=1 :
C*IALAQLLVEQNFPAIAIHR	4.0165	0.499886	0.740031	2.00594	0.301129	0.13075	1.0176		1.2244, 0.7786, 1.5996, 49.2365, 0.7786		9.10586	0.365163	0.479767	3.1868	0.437513	0.31897	2	C300 C300 C222 C222 C222 C222 ,C300 C300	DDX39B	Q5STU3 Spliceosome RNA helicase DDX39B OS=Homo sapiens GN=DDX39B PE=1 SV=2 :Q5STU3 Spliceosome RNA helicase DDX39B OS=Homo sapiens GN=DDX39B PE=1 SV=2 :A0A140TA18 Spliceosome RNA helicase DDX39B (Fragment) OS=Homo sapiens GN=DDX39B PE=1 SV=1 :F6UJC5 Spliceosome RNA helicase DDX39B (Fragment) OS=Homo sapiens GN=DDX39B PE=1 SV=1 :A0A140TA18 Spliceosome RNA helicase DDX39B (Fragment) OS=Homo sapiens GN=DDX39B PE=1 SV=1 :F6UJC5 Spliceosome RNA helicase DDX39B (Fragment) OS=Homo sapiens GN=DDX39B PE=1 SV=1 :,Q13838 Spliceosome RNA helicase DDX39B OS=Homo sapiens GN=DDX39B PE=1 SV=1 :Q5STU3 Spliceosome RNA helicase DDX39B OS=Homo sapiens GN=DDX39B PE=1 SV=2 :
C*IEDVIHFAWEEKLFLLADEVYQDNVYSPDCR	0.0479376	--	--	-4.3827	0	0	0.0479				0.0479376	--	--	-4.3827	0	0	1	C281 C181	GPT2	Q8TD30 Alanine aminotransferase 2 OS=Homo sapiens GN=GPT2 PE=1 SV=1 :Q8TD30-2 Isoform 2 of Alanine aminotransferase 2 OS=Homo sapiens GN=GPT2 :
C*IHEDLLGLTFR	0.769024	--	--	-0.378899	0	0			0.769		0.769024	--	--	-0.378899	0	0	1	C392 C392 C392	TRMT2A	Q8IZ69 tRNA (uracil-5-)-methyltransferase homolog A OS=Homo sapiens GN=TRMT2A PE=1 SV=2 :Q8IZ69-2 Isoform 2 of tRNA (uracil-5-)-methyltransferase homolog A OS=Homo sapiens GN=TRMT2A :F2Z2W7 tRNA (uracil-5-)-methyltransferase homolog A OS=Homo sapiens GN=TRMT2A PE=1 SV=1 :
C*IHPCIITEENMNKNNIQLK	0.320385	--	--	-1.64212	0	0			0.3204		0.320385	--	--	-1.64212	0	0	1	C265 C511 C265 C512 C135	CFHR4	A0A0C4DH21 Complement factor H-related protein 4 OS=Homo sapiens GN=CFHR4 PE=1 SV=1 :Q92496-2 Isoform 2 of Complement factor H-related protein 4 OS=Homo sapiens GN=CFHR4 :Q92496-3 Isoform 3 of Complement factor H-related protein 4 OS=Homo sapiens GN=CFHR4 :Q92496 Complement factor H-related protein 4 OS=Homo sapiens GN=CFHR4 PE=1 SV=3 :V9GYX2 Complement factor H-related protein 4 OS=Homo sapiens GN=CFHR4 PE=1 SV=1 :
C*IKPNDAK	0.895998	--	--	-0.158433	0	0	0.896				0.895998	--	--	-0.158433	0	0	1	C606 C601 C590 C625	MYO1C	O00159-3 Isoform 3 of Unconventional myosin-Ic OS=Homo sapiens GN=MYO1C :F5H6E2 Unconventional myosin-Ic OS=Homo sapiens GN=MYO1C PE=1 SV=1 :O00159-2 Isoform 2 of Unconventional myosin-Ic OS=Homo sapiens GN=MYO1C :O00159 Unconventional myosin-Ic OS=Homo sapiens GN=MYO1C PE=1 SV=4 :
C*ILPFDKETGFHR	0.373102	--	--	-1.42236	0	0			0.5865, 0.3692		0.477834	0.492301	0.539404	-1.06542	0.307769	0.268086	1	C48 C48 C48 C48 C32 C48 C46	SLIRP	G3V2S9 SRA stem-loop-interacting RNA-binding protein, mitochondrial OS=Homo sapiens GN=SLIRP PE=1 SV=1 :Q9GZT3 SRA stem-loop-interacting RNA-binding protein, mitochondrial OS=Homo sapiens GN=SLIRP PE=1 SV=1 :A0A087WUN7 SRA stem-loop-interacting RNA-binding protein, mitochondrial OS=Homo sapiens GN=SLIRP PE=1 SV=1 :Q9GZT3-2 Isoform 2 of SRA stem-loop-interacting RNA-binding protein, mitochondrial OS=Homo sapiens GN=SLIRP :H0YJW7 SRA stem-loop-interacting RNA-binding protein, mitochondrial (Fragment) OS=Homo sapiens GN=SLIRP PE=1 SV=1 :G3V4X6 SRA stem-loop-interacting RNA-binding protein, mitochondrial OS=Homo sapiens GN=SLIRP PE=1 SV=1 :H0YJ40 SRA stem-loop-interacting RNA-binding protein, mitochondrial (Fragment) OS=Homo sapiens GN=SLIRP PE=1 SV=1 :
C*ILPFDK	0.837914	--	--	-0.255127	0	0	0.8379				0.837914	--	--	-0.255127	0	0	1	C48 C48 C48 C48 C32 C48 C46	SLIRP	G3V2S9 SRA stem-loop-interacting RNA-binding protein, mitochondrial OS=Homo sapiens GN=SLIRP PE=1 SV=1 :Q9GZT3 SRA stem-loop-interacting RNA-binding protein, mitochondrial OS=Homo sapiens GN=SLIRP PE=1 SV=1 :A0A087WUN7 SRA stem-loop-interacting RNA-binding protein, mitochondrial OS=Homo sapiens GN=SLIRP PE=1 SV=1 :Q9GZT3-2 Isoform 2 of SRA stem-loop-interacting RNA-binding protein, mitochondrial OS=Homo sapiens GN=SLIRP :H0YJW7 SRA stem-loop-interacting RNA-binding protein, mitochondrial (Fragment) OS=Homo sapiens GN=SLIRP PE=1 SV=1 :G3V4X6 SRA stem-loop-interacting RNA-binding protein, mitochondrial OS=Homo sapiens GN=SLIRP PE=1 SV=1 :H0YJ40 SRA stem-loop-interacting RNA-binding protein, mitochondrial (Fragment) OS=Homo sapiens GN=SLIRP PE=1 SV=1 :
C*ILQTDVK	1.03125	0.757645	1	0.0443964	0.120534	0	1.1322		0.9303		1.03125	0.757645	0.769898	0.0443964	0.120534	0.113567	2	C232 C178	NSRP1,CCDC55	Q9H0G5 Nuclear speckle splicing regulatory protein 1 OS=Homo sapiens GN=NSRP1 PE=1 SV=1 :A0A024QZ33 Coiled-coil domain containing 55, isoform CRA_a OS=Homo sapiens GN=CCDC55 PE=1 SV=1 :
C*ILVASPGFVR	0.654569	0.112842	0.170355	-0.611384	0.947528	0.768645	0.7692		0.5399		0.654569	0.112842	0.153072	-0.611384	0.947528	0.815104	2	C204	PELO	Q9BRX2 Protein pelota homolog OS=Homo sapiens GN=PELO PE=1 SV=2 :
C*IPALDSLTPANEDQK	0.944212	0.775794	1	-0.082817	0.110253	0	1.0678, 1.0734		0.8167		0.985942	0.656528	0.681284	-0.020426	0.182747	0.166672	2	C447	HSPD1	P10809 60 kDa heat shock protein, mitochondrial OS=Homo sapiens GN=HSPD1 PE=1 SV=2 :
C*IPQLDPFTTFQAWQLATK	5.08746	0.501308	0.741055	2.34695	0.299895	0.13015	0.8976, 1.0066		8.1408, 10.2159		5.06521	0.194548	0.260916	2.34062	0.710973	0.583499	2	C286 C286 ,C286	ZNF217	O75362 Zinc finger protein 217 OS=Homo sapiens GN=ZNF217 PE=1 SV=1 :,O75362 Zinc finger protein 217 OS=Homo sapiens GN=ZNF217 PE=1 SV=1 :O75362 Zinc finger protein 217 OS=Homo sapiens GN=ZNF217 PE=1 SV=1 :
C*IPYAVLLEALALR	1.07056	0.350934	0.528335	0.0983695	0.454775	0.27709	0.8940, 0.9350, 1.1169, 1.0066, 1.5685, 1.0066, 0.9987	1.2413, 1.2413	0.9809, 1.3036, 0.9702, 1.3206, 0.9643, 1.0240, 0.9598, 0.9813, 1.0240		1.08544	0.202547	0.271388	0.118279	0.693475	0.56641	3	C110 C110 C110 C110 C110 ,C110 C110 C110 C110 C110 C110 C110 C110 C110 C110	COPS7A	F5H248 COP9 signalosome complex subunit 7a OS=Homo sapiens GN=COPS7A PE=1 SV=1 :F5H7C6 COP9 signalosome complex subunit 7a (Fragment) OS=Homo sapiens GN=COPS7A PE=1 SV=1 :F5GYF7 COP9 signalosome complex subunit 7a (Fragment) OS=Homo sapiens GN=COPS7A PE=1 SV=7 :F5H4U8 COP9 signalosome complex subunit 7a (Fragment) OS=Homo sapiens GN=COPS7A PE=1 SV=1 :Q9UBW8 COP9 signalosome complex subunit 7a OS=Homo sapiens GN=COPS7A PE=1 SV=1 :F5H248 COP9 signalosome complex subunit 7a OS=Homo sapiens GN=COPS7A PE=1 SV=1 :F5H7C6 COP9 signalosome complex subunit 7a (Fragment) OS=Homo sapiens GN=COPS7A PE=1 SV=1 :F5GYF7 COP9 signalosome complex subunit 7a (Fragment) OS=Homo sapiens GN=COPS7A PE=1 SV=7 :F5H4U8 COP9 signalosome complex subunit 7a (Fragment) OS=Homo sapiens GN=COPS7A PE=1 SV=1 :Q9UBW8 COP9 signalosome complex subunit 7a OS=Homo sapiens GN=COPS7A PE=1 SV=1 :,F5H248 COP9 signalosome complex subunit 7a OS=Homo sapiens GN=COPS7A PE=1 SV=1 :F5H7C6 COP9 signalosome complex subunit 7a (Fragment) OS=Homo sapiens GN=COPS7A PE=1 SV=1 :F5GYF7 COP9 signalosome complex subunit 7a (Fragment) OS=Homo sapiens GN=COPS7A PE=1 SV=7 :F5H4U8 COP9 signalosome complex subunit 7a (Fragment) OS=Homo sapiens GN=COPS7A PE=1 SV=1 :Q9UBW8 COP9 signalosome complex subunit 7a OS=Homo sapiens GN=COPS7A PE=1 SV=1 :
C*IQDEIVDFLTGVLTR	0.835764	0.443315	0.661664	-0.258832	0.353288	0.179362	0.9259		0.7456, 0.7456		0.805709	0.117614	0.159454	-0.31167	0.929539	0.797364	2	C372 C347 C459 C459 C459 C372 C372	KANSL3	Q9P2N6-4 Isoform 4 of KAT8 regulatory NSL complex subunit 3 OS=Homo sapiens GN=KANSL3 :Q9P2N6-6 Isoform 6 of KAT8 regulatory NSL complex subunit 3 OS=Homo sapiens GN=KANSL3 :Q9P2N6-2 Isoform 2 of KAT8 regulatory NSL complex subunit 3 OS=Homo sapiens GN=KANSL3 :Q9P2N6 KAT8 regulatory NSL complex subunit 3 OS=Homo sapiens GN=KANSL3 PE=1 SV=2 :Q9P2N6-3 Isoform 3 of KAT8 regulatory NSL complex subunit 3 OS=Homo sapiens GN=KANSL3 :Q9P2N6-5 Isoform 5 of KAT8 regulatory NSL complex subunit 3 OS=Homo sapiens GN=KANSL3 :Q9P2N6-8 Isoform 8 of KAT8 regulatory NSL complex subunit 3 OS=Homo sapiens GN=KANSL3 :
C*IQSLVHACQCR	1.2033	--	--	0.266995	0	0			2.5078, 0.9121		1.70999	0.662567	0.687351	0.773988	0.17877	0.162822	1	C1738	EP300	Q09472 Histone acetyltransferase p300 OS=Homo sapiens GN=EP300 PE=1 SV=2 :
C*IRTAAGSSWEDPSLLEWDADDFR	4.56805	0.338297	0.509419	2.19158	0.470701	0.292925	3.9412	3.8953	5.8676		4.56805	0.338297	0.445293	2.19158	0.470701	0.351354	3	C329 C325 C305 C330 C337 C359	RBM42	Q9BTD8-2 Isoform 2 of RNA-binding protein 42 OS=Homo sapiens GN=RBM42 :Q9BTD8-4 Isoform 4 of RNA-binding protein 42 OS=Homo sapiens GN=RBM42 :K7EQ03 RNA-binding protein 42 OS=Homo sapiens GN=RBM42 PE=1 SV=1 :Q9BTD8-3 Isoform 3 of RNA-binding protein 42 OS=Homo sapiens GN=RBM42 :K7EP90 RNA-binding protein 42 OS=Homo sapiens GN=RBM42 PE=1 SV=1 :Q9BTD8 RNA-binding protein 42 OS=Homo sapiens GN=RBM42 PE=1 SV=1 :
C*ITDTLQELVNQSK	1.2037	0.54117	0.798319	0.267473	0.266666	0.0978238	2.8712, 1.4848, 1.4502		0.9293, 0.9293		1.53295	0.199626	0.267626	0.616314	0.699782	0.572472	2	C974 C915	NUP155	O75694 Nuclear pore complex protein Nup155 OS=Homo sapiens GN=NUP155 PE=1 SV=1 :O75694-2 Isoform 2 of Nuclear pore complex protein Nup155 OS=Homo sapiens GN=NUP155 :
C*ITMYVTTLPVPGM+HFQCAPKLNGDSQAK	0.792124	--	--	-0.336202	0	0	0.7921				0.792124	--	--	-0.336202	0	0	1	C171,M184	SGMS2	Q8NHU3 Phosphatidylcholine:ceramide cholinephosphotransferase 2 OS=Homo sapiens GN=SGMS2 PE=1 SV=1 :
C*IYNLLQSSSPAVK	0.378183	--	--	-1.40284	0	0			0.3782		0.378183	--	--	-1.40284	0	0	1	C248	COPB1	P53618 Coatomer subunit beta OS=Homo sapiens GN=COPB1 PE=1 SV=3 :
C*KETPYSEEDFQHLQK	1.03345	0.630829	0.882887	0.047464	0.200088	0.0540948	1.1168		0.9501		1.03345	0.630829	0.662655	0.047464	0.200088	0.178712	2	C104 C104 ,C104	MIS12	I3L4K6 Protein MIS12 homolog (Fragment) OS=Homo sapiens GN=MIS12 PE=1 SV=1 :Q9H081 Protein MIS12 homolog OS=Homo sapiens GN=MIS12 PE=1 SV=1 :,Q9H081 Protein MIS12 homolog OS=Homo sapiens GN=MIS12 PE=1 SV=1 :
C*KFEEAQSILK	1.051	--	--	0.0717607	0	0	1.051				1.051	--	--	0.0717607	0	0	1	C1296	RANBP2	P49792 E3 SUMO-protein ligase RanBP2 OS=Homo sapiens GN=RANBP2 PE=1 SV=2 :
C*KHFELGGDK	0.734824	0.16419	0.246981	-0.444529	0.784653	0.607336	0.7236		0.7370, 0.7573		0.739288	0.156479	0.211096	-0.435792	0.805545	0.67552	2	C88 C88 C88 C88 C124	RPL36AL,RPL36A	H7BZ11 Protein RPL36A-HNRNPH2 OS=Homo sapiens GN=RPL36A-HNRNPH2 PE=3 SV=2 :Q969Q0 60S ribosomal protein L36a-like OS=Homo sapiens GN=RPL36AL PE=1 SV=3 :H0Y5B4 60S ribosomal protein L36a OS=Homo sapiens GN=RPL36A PE=3 SV=2 :P83881 60S ribosomal protein L36a OS=Homo sapiens GN=RPL36A PE=1 SV=2 :J3KQN4 60S ribosomal protein L36a OS=Homo sapiens GN=RPL36A PE=3 SV=1 :
C*KIPNTVEEAVR	0.70676	--	--	-0.500708	0	0	0.6616, 0.7111				0.686362	0.428603	0.557749	-0.542958	0.367945	0.253561	1	C646	CSTF3	Q12996 Cleavage stimulation factor subunit 3 OS=Homo sapiens GN=CSTF3 PE=1 SV=1 :
C*KPGYATADGNSSGSITCLQNGWSAQPICITACIAFR	2.21364	--	--	1.14642	0	0			2.2136		2.21364	--	--	1.14642	0	0	1	C175	CFHR3	Q6NSD3 CFHR3 protein OS=Homo sapiens GN=CFHR3 PE=1 SV=1 :
C*KPQMNYDK	1.31793	--	--	0.398272	0	0	1.3179				1.31793	--	--	0.398272	0	0	1	C81 C81 C72	ETV3,ERF	P41162-2 Isoform 2 of ETS translocation variant 3 OS=Homo sapiens GN=ETV3 :P41162 ETS translocation variant 3 OS=Homo sapiens GN=ETV3 PE=1 SV=2 :P50548 ETS domain-containing transcription factor ERF OS=Homo sapiens GN=ERF PE=1 SV=2 :
C*KPVPLLELAEGQK	0.983596	0.923333	1	-0.0238615	0.0346415	0	1.3854, 1.3854		0.1404, 0.7819, 0.7872		0.896031	0.837524	0.848277	-0.15838	0.0770027	0.0714624	2	C73 C73 C66 C66 C66 ,C73 C66 C73 C66	NEDD1	Q8NHV4-3 Isoform 3 of Protein NEDD1 OS=Homo sapiens GN=NEDD1 :G3V2V3 Protein NEDD1 (Fragment) OS=Homo sapiens GN=NEDD1 PE=1 SV=1 :Q8NHV4 Protein NEDD1 OS=Homo sapiens GN=NEDD1 PE=1 SV=1 :G3V4L2 Protein NEDD1 (Fragment) OS=Homo sapiens GN=NEDD1 PE=1 SV=7 :G3V2M9 Protein NEDD1 (Fragment) OS=Homo sapiens GN=NEDD1 PE=1 SV=7 :,Q8NHV4-3 Isoform 3 of Protein NEDD1 OS=Homo sapiens GN=NEDD1 :Q8NHV4 Protein NEDD1 OS=Homo sapiens GN=NEDD1 PE=1 SV=1 :Q8NHV4-3 Isoform 3 of Protein NEDD1 OS=Homo sapiens GN=NEDD1 :Q8NHV4 Protein NEDD1 OS=Homo sapiens GN=NEDD1 PE=1 SV=1 :
C*KQLEEEQQALQK	2.03301	--	--	1.02362	0	0			2.033		2.03301	--	--	1.02362	0	0	1	C36 C36 C36 C36	TPM2	Q5TCU3 Tropomyosin beta chain OS=Homo sapiens GN=TPM2 PE=1 SV=1 :P07951-2 Isoform 2 of Tropomyosin beta chain OS=Homo sapiens GN=TPM2 :P07951 Tropomyosin beta chain OS=Homo sapiens GN=TPM2 PE=1 SV=1 :Q5TCU8 Tropomyosin beta chain OS=Homo sapiens GN=TPM2 PE=1 SV=1 :
C*LAALASLR	1.60276	0.742002	1	0.680555	0.129595	0	0.8752, 0.8607		1.3040, 2.6237		1.41592	0.628224	0.660017	0.501737	0.201885	0.180445	2	C203 C203 ,C203 C203 C203 C203 C203 C203 C203 C203 C203 C203 C203 C203 C203 C203	ILF3	Q12906-3 Isoform 3 of Interleukin enhancer-binding factor 3 OS=Homo sapiens GN=ILF3 :Q12906-2 Isoform 2 of Interleukin enhancer-binding factor 3 OS=Homo sapiens GN=ILF3 :Q12906-5 Isoform 5 of Interleukin enhancer-binding factor 3 OS=Homo sapiens GN=ILF3 :Q12906-4 Isoform 4 of Interleukin enhancer-binding factor 3 OS=Homo sapiens GN=ILF3 :Q12906-7 Isoform 7 of Interleukin enhancer-binding factor 3 OS=Homo sapiens GN=ILF3 :Q12906 Interleukin enhancer-binding factor 3 OS=Homo sapiens GN=ILF3 PE=1 SV=3 :Q12906-6 Isoform 6 of Interleukin enhancer-binding factor 3 OS=Homo sapiens GN=ILF3 :Q12906-3 Isoform 3 of Interleukin enhancer-binding factor 3 OS=Homo sapiens GN=ILF3 :Q12906-2 Isoform 2 of Interleukin enhancer-binding factor 3 OS=Homo sapiens GN=ILF3 :Q12906-5 Isoform 5 of Interleukin enhancer-binding factor 3 OS=Homo sapiens GN=ILF3 :Q12906-4 Isoform 4 of Interleukin enhancer-binding factor 3 OS=Homo sapiens GN=ILF3 :Q12906-7 Isoform 7 of Interleukin enhancer-binding factor 3 OS=Homo sapiens GN=ILF3 :Q12906 Interleukin enhancer-binding factor 3 OS=Homo sapiens GN=ILF3 PE=1 SV=3 :Q12906-6 Isoform 6 of Interleukin enhancer-binding factor 3 OS=Homo sapiens GN=ILF3 :,Q12906-2 Isoform 2 of Interleukin enhancer-binding factor 3 OS=Homo sapiens GN=ILF3 :Q12906-6 Isoform 6 of Interleukin enhancer-binding factor 3 OS=Homo sapiens GN=ILF3 :
CLAAVCGCDPGSDC*LC*PVLSAYAR	0.451975	--	--	-1.14569	0	0		0.452			0.451975	--	--	-1.14569	0	0	1	C797,C799 C796,C798	SSPO	A0A096LNW2 SCO-spondin OS=Homo sapiens GN=SSPO PE=4 SV=1 :A2VEC9 SCO-spondin OS=Homo sapiens GN=SSPO PE=2 SV=1 :
C*LADAVVK	0.361836	--	--	-1.46659	0	0	0.3618				0.361836	--	--	-1.46659	0	0	1	C13 C13 C6 C13 C6	MINOS1	Q5TGZ0-2 Isoform 2 of MICOS complex subunit MIC10 OS=Homo sapiens GN=MINOS1 :A0A087WU07 MICOS complex subunit MIC10 OS=Homo sapiens GN=MINOS1 PE=1 SV=1 :R4GMM1 Protein MINOS1-NBL1 (Fragment) OS=Homo sapiens GN=MINOS1-NBL1 PE=4 SV=1 :Q5TGZ0 MICOS complex subunit MIC10 OS=Homo sapiens GN=MINOS1 PE=1 SV=1 :R4GNA1 MICOS complex subunit MIC10 (Fragment) OS=Homo sapiens GN=MINOS1-NBL1 PE=3 SV=1 :
C*LALLELLTVLPEEFQTSR	0.793156	0.403914	0.604508	-0.334324	0.393711	0.218598	0.8802, 0.8802, 0.6582		0.7357		0.788613	0.00840691	0.0127951	-0.34261	2.07536	1.89296	2	C163	IPO13	O94829 Importin-13 OS=Homo sapiens GN=IPO13 PE=1 SV=3 :
C*LAPMMSEVIR	1.14094	--	--	0.190223	0	0	1.1817, 1.1040				1.14285	0.141402	0.191193	0.192639	0.849544	0.718528	1	C550	HADHA	P40939 Trifunctional enzyme subunit alpha, mitochondrial OS=Homo sapiens GN=HADHA PE=1 SV=2 :
C*LAPM+MSEVIR	1.17811	--	--	0.236477	0	0			1.1781		1.17811	--	--	0.236477	0	0	1	C550,M554	HADHA	P40939 Trifunctional enzyme subunit alpha, mitochondrial OS=Homo sapiens GN=HADHA PE=1 SV=2 :
C*LAQASPSPSIAWTYPLSM+WR	5.75572	--	--	2.525	0	0		5.7557			5.75572	--	--	2.525	0	0	1	C274,M292 C274,M292	LRIT2	A6NDA9-2 Isoform 2 of Leucine-rich repeat, immunoglobulin-like domain and transmembrane domain-containing protein 2 OS=Homo sapiens GN=LRIT2 :A6NDA9 Leucine-rich repeat, immunoglobulin-like domain and transmembrane domain-containing protein 2 OS=Homo sapiens GN=LRIT2 PE=2 SV=1 :
C*LAQEVNIPDWIVDLR	1.04081	0.429196	0.640053	0.0577081	0.367344	0.193784	1.0595, 1.0794, 1.0723, 1.0511, 1.2551		1.2855, 1.0022, 1.0902, 0.9978, 1.0902		1.09834	0.0873527	0.119155	0.135323	1.05872	0.923886	2	C140 C98 C140	LAS1L	Q9Y4W2-2 Isoform 2 of Ribosomal biogenesis protein LAS1L OS=Homo sapiens GN=LAS1L :Q9Y4W2-3 Isoform 3 of Ribosomal biogenesis protein LAS1L OS=Homo sapiens GN=LAS1L :Q9Y4W2 Ribosomal biogenesis protein LAS1L OS=Homo sapiens GN=LAS1L PE=1 SV=2 :
C*LATGPGIASTVK	1.57575	0.00824012	0.012382	0.656043	2.08407	1.90721	1.2752		1.8763		1.57575	0.00824012	0.0125439	0.656043	2.08407	1.90157	2	C1617 C1648 C1617 C1617 C1617 C1617 ,C1648 C1617 C1617 C1617	FLNB	O75369-8 Isoform 8 of Filamin-B OS=Homo sapiens GN=FLNB :O75369-2 Isoform 2 of Filamin-B OS=Homo sapiens GN=FLNB :O75369-9 Isoform 9 of Filamin-B OS=Homo sapiens GN=FLNB :O75369 Filamin-B OS=Homo sapiens GN=FLNB PE=1 SV=2 :,O75369-6 Isoform 6 of Filamin-B OS=Homo sapiens GN=FLNB :O75369-8 Isoform 8 of Filamin-B OS=Homo sapiens GN=FLNB :O75369-3 Isoform 3 of Filamin-B OS=Homo sapiens GN=FLNB :O75369-2 Isoform 2 of Filamin-B OS=Homo sapiens GN=FLNB :O75369-9 Isoform 9 of Filamin-B OS=Homo sapiens GN=FLNB :O75369 Filamin-B OS=Homo sapiens GN=FLNB PE=1 SV=2 :
CLCPPGSLPPLCLPPSHPC*AHEPC*SHGICYDAPGGFR	0.391724	--	--	-1.35209	0	0	0.3917				0.391724	--	--	-1.35209	0	0	1	C698,C703 C699,C704	NOTCH3	M0R3C9 Neurogenic locus notch homolog protein 3 (Fragment) OS=Homo sapiens GN=NOTCH3 PE=1 SV=1 :Q9UM47 Neurogenic locus notch homolog protein 3 OS=Homo sapiens GN=NOTCH3 PE=1 SV=2 :
C*LDANEAEPVFDER	1.46938	--	--	0.555205	0	0	1.4694				1.46938	--	--	0.555205	0	0	1	C1215	SLC4A2	P04920 Anion exchange protein 2 OS=Homo sapiens GN=SLC4A2 PE=1 SV=4 :
C*LDSEVVTFEILSDDYSK	1.81598	--	--	0.860745	0	0	1.816				1.81598	--	--	0.860745	0	0	1	C92 C92	NOL10	Q9BSC4 Nucleolar protein 10 OS=Homo sapiens GN=NOL10 PE=1 SV=1 :Q9BSC4-2 Isoform 2 of Nucleolar protein 10 OS=Homo sapiens GN=NOL10 :
C*LEELVFGDVENDEDALLRR	0.260477	0.374832	0.56122	-1.94077	0.426164	0.250867	0.3513, 0.1545, 0.2112		0.3349, 0.2883, 0.2336		0.262297	0.0590236	0.0809479	-1.93073	1.22897	1.09179	2	C90	UTP18	Q9Y5J1 U3 small nucleolar RNA-associated protein 18 homolog OS=Homo sapiens GN=UTP18 PE=1 SV=3 :
C*LEELVFGDVENDEDALLR	0.664621	0.0996148	0.15933	-0.589395	1.00168	0.797703	0.5606, 0.5468, 0.8943, 0.6474		0.3808, 0.7600, 0.7206, 0.5882		0.637336	0.0101701	0.0153895	-0.649874	1.99268	1.81278	2	C90	UTP18	Q9Y5J1 U3 small nucleolar RNA-associated protein 18 homolog OS=Homo sapiens GN=UTP18 PE=1 SV=3 :
C*LEIYPQQADAMELLLGSYPEFVR	0.0596751	--	--	-4.06673	0	0			0.0597		0.0596751	--	--	-4.06673	0	0	1	C584	NO66	Q9H6W3 Bifunctional lysine-specific demethylase and histidyl-hydroxylase NO66 OS=Homo sapiens GN=NO66 PE=1 SV=2 :
C*LELVEHFGPNELRK	0.892656	0.0292559	0.0520072	-0.163824	1.53379	1.28394	0.9194		0.8659		0.892656	0.0292559	0.0442515	-0.163824	1.53379	1.35407	2	C246	TBRG4	Q969Z0 Protein TBRG4 OS=Homo sapiens GN=TBRG4 PE=1 SV=1 :
C*LELVEHFGPNELR	0.940062	--	--	-0.0891715	0	0	0.9401				0.940062	--	--	-0.0891715	0	0	1	C246	TBRG4	Q969Z0 Protein TBRG4 OS=Homo sapiens GN=TBRG4 PE=1 SV=1 :
C*LEPTVALLR	1.1901	--	--	0.251081	0	0	1.1710, 1.2259				1.19844	0.108668	0.147578	0.261157	0.9639	0.830977	1	C337 C337 C178	KIAA1524	Q8TCG1 Protein CIP2A OS=Homo sapiens GN=KIAA1524 PE=1 SV=2 :A0A087X211 Protein CIP2A OS=Homo sapiens GN=KIAA1524 PE=1 SV=1 :Q8TCG1-2 Isoform 2 of Protein CIP2A OS=Homo sapiens GN=KIAA1524 :
C*LFGNQIC*GEPAILLYDELGSGADASATQAAR	16.2922	--	--	4.02611	0	0		16.2922			16.2922	--	--	4.02611	0	0	1	C1011,C1018 C2101,C2108 C1045,C1052 C716,C723 C947,C954	SORL1	E9PP43 Sortilin-related receptor OS=Homo sapiens GN=SORL1 PE=1 SV=1 :Q92673 Sortilin-related receptor OS=Homo sapiens GN=SORL1 PE=1 SV=2 :E9PPB3 Sortilin-related receptor OS=Homo sapiens GN=SORL1 PE=1 SV=1 :E9PKB0 Sortilin-related receptor OS=Homo sapiens GN=SORL1 PE=1 SV=1 :E9PS32 Sortilin-related receptor OS=Homo sapiens GN=SORL1 PE=1 SV=1 :
C*LFTLLGHLDYIR	1.18057	--	--	0.239489	0	0			1.1806		1.18057	--	--	0.239489	0	0	1	C85 C85	COPA	P53621-2 Isoform 2 of Coatomer subunit alpha OS=Homo sapiens GN=COPA :P53621 Coatomer subunit alpha OS=Homo sapiens GN=COPA PE=1 SV=2 :
C*LGHPEEFYNLVR	2.22141	0.386137	0.698489	1.15147	0.413259	0.15584	2.6009		1.8419		2.22141	0.386137	0.504336	1.15147	0.413259	0.29728	2	C6 C6	FDFT1	E9PNM1 Squalene synthase OS=Homo sapiens GN=FDFT1 PE=1 SV=1 :P37268 Squalene synthase OS=Homo sapiens GN=FDFT1 PE=1 SV=1 :
C*LGIPNTAHFANVTQIEDAVSLWAK	0.667505	0.416103	0.75212	-0.583149	0.3808	0.123713	0.9344, 0.9394, 0.8396		0.4031, 0.4031, 0.7908		0.718394	0.0972637	0.13242	-0.477153	1.01205	0.878045	2	C437	SF3A3	Q12874 Splicing factor 3A subunit 3 OS=Homo sapiens GN=SF3A3 PE=1 SV=1 :
C*LHELVK	0.834145	--	--	-0.26163	0	0	0.8341				0.834145	--	--	-0.26163	0	0	1	C396	ALG1	Q9BT22 Chitobiosyldiphosphodolichol beta-mannosyltransferase OS=Homo sapiens GN=ALG1 PE=1 SV=2 :
C*LHFLVEELK	3.24375	--	--	1.69766	0	0			3.2437		3.24375	--	--	1.69766	0	0	1	C260	MFN1	A0A0C4DFN1 Mitofusin-1 OS=Homo sapiens GN=MFN1 PE=1 SV=1 :
C*LHMFLQDEIIDK	0.681209	0.0762322	0.138711	-0.553831	1.11786	0.85789	0.9082, 0.9082, 0.8237, 0.2898, 1.3471, 0.8429		0.8509, 0.5064, 0.4559, 0.6678, 0.4777, 0.4559, 0.6678		0.707878	0.0147366	0.0222617	-0.498428	1.8316	1.65244	2	C118 C140 C108	SNX3	O60493-4 Isoform 4 of Sorting nexin-3 OS=Homo sapiens GN=SNX3 :O60493 Sorting nexin-3 OS=Homo sapiens GN=SNX3 PE=1 SV=3 :O60493-2 Isoform 2 of Sorting nexin-3 OS=Homo sapiens GN=SNX3 :
C*LHM+FLQDEIIDK	0.561048	0.470069	0.848803	-0.833804	0.327838	0.0711932	0.1668, 0.1609, 0.9950		0.7068, 0.7068, 0.7948		0.588495	0.150172	0.202819	-0.764898	0.823411	0.692891	2	C118,M121 C140,M143 C108,M111	SNX3	O60493-4 Isoform 4 of Sorting nexin-3 OS=Homo sapiens GN=SNX3 :O60493 Sorting nexin-3 OS=Homo sapiens GN=SNX3 PE=1 SV=3 :O60493-2 Isoform 2 of Sorting nexin-3 OS=Homo sapiens GN=SNX3 :
C*LHMFLQEEAIDR	0.622129	0.128977	0.234384	-0.684715	0.889487	0.630072	0.3604, 0.3604, 1.2008, 0.5579		0.4573, 0.4615		0.566382	0.202767	0.27158	-0.820152	0.693003	0.566102	2	C137 C141 C141 C141	SNX12	Q9UMY4-3 Isoform 3 of Sorting nexin-12 OS=Homo sapiens GN=SNX12 :Q9UMY4-2 Isoform 2 of Sorting nexin-12 OS=Homo sapiens GN=SNX12 :A0A087X0R6 Sorting nexin-12 OS=Homo sapiens GN=SNX12 PE=1 SV=1 :Q9UMY4 Sorting nexin-12 OS=Homo sapiens GN=SNX12 PE=1 SV=3 :
C*LHM+FLQEEAIDR	0.490275	--	--	-1.02834	0	0	0.4224, 0.4936				0.457986	0.464771	0.60107	-1.12663	0.332761	0.221075	1	C137,M140 C141,M144 C141,M144 C141,M144	SNX12	Q9UMY4-3 Isoform 3 of Sorting nexin-12 OS=Homo sapiens GN=SNX12 :Q9UMY4-2 Isoform 2 of Sorting nexin-12 OS=Homo sapiens GN=SNX12 :A0A087X0R6 Sorting nexin-12 OS=Homo sapiens GN=SNX12 PE=1 SV=1 :Q9UMY4 Sorting nexin-12 OS=Homo sapiens GN=SNX12 PE=1 SV=3 :
C*LHNFLTDGVPAEGAFTEDFQGLR	1.11239	0.305427	0.553337	0.153666	0.515093	0.25701	1.0648, 1.0610, 1.3080, 1.0862		1.1151, 1.2231		1.14303	0.000860839	0.00132008	0.192864	3.06508	2.8794	2	C316 C268	GSDMD	G3V1A6 Gasdermin domain containing 1, isoform CRA_d OS=Homo sapiens GN=GSDMD PE=1 SV=1 :P57764 Gasdermin-D OS=Homo sapiens GN=GSDMD PE=1 SV=1 :
C*LHPLANETFVAK	1.22474	0.335142	0.606553	0.29248	0.474771	0.217131	1.1751, 1.1751		1.2744		1.20819	0.0328507	0.0495938	0.272843	1.48346	1.30457	2	C71 C87 C71 C71 C71 C87 C71 C71 C71 C100 C71 C71 C71 C71 C71 C71 C71 ,C100 C87 C71	FHL1	Q13642-4 Isoform 4 of Four and a half LIM domains protein 1 OS=Homo sapiens GN=FHL1 :Q13642-5 Isoform 5 of Four and a half LIM domains protein 1 OS=Homo sapiens GN=FHL1 :Q13642-1 Isoform 1 of Four and a half LIM domains protein 1 OS=Homo sapiens GN=FHL1 :,A0A0D9SFB0 Four and a half LIM domains protein 1 (Fragment) OS=Homo sapiens GN=FHL1 PE=1 SV=1 :Q13642-5 Isoform 5 of Four and a half LIM domains protein 1 OS=Homo sapiens GN=FHL1 :Q5JXH7 Four and a half LIM domains protein 1 (Fragment) OS=Homo sapiens GN=FHL1 PE=1 SV=1 :Q13642-3 Isoform 3 of Four and a half LIM domains protein 1 OS=Homo sapiens GN=FHL1 :A0A0D9SGB2 Four and a half LIM domains protein 1 (Fragment) OS=Homo sapiens GN=FHL1 PE=1 SV=1 :Q5JXI2 Four and a half LIM domains protein 1 OS=Homo sapiens GN=FHL1 PE=1 SV=1 :A0A0D9SFZ9 Four and a half LIM domains protein 1 (Fragment) OS=Homo sapiens GN=FHL1 PE=1 SV=1 :Q5JXH9 Four and a half LIM domains protein 1 (Fragment) OS=Homo sapiens GN=FHL1 PE=1 SV=1 :Q5JXH8 Four and a half LIM domains protein 1 (Fragment) OS=Homo sapiens GN=FHL1 PE=1 SV=1 :Q13642-4 Isoform 4 of Four and a half LIM domains protein 1 OS=Homo sapiens GN=FHL1 :Q5JXI8 Four and a half LIM domains protein 1 (Fragment) OS=Homo sapiens GN=FHL1 PE=1 SV=1 :Q13642 Four and a half LIM domains protein 1 OS=Homo sapiens GN=FHL1 PE=1 SV=4 :Q5JXI0 Four and a half LIM domains protein 1 (Fragment) OS=Homo sapiens GN=FHL1 PE=1 SV=1 :A0A0D9SFI6 Four and a half LIM domains protein 1 (Fragment) OS=Homo sapiens GN=FHL1 PE=1 SV=1 :A0A0D9SG53 Four and a half LIM domains protein 1 (Fragment) OS=Homo sapiens GN=FHL1 PE=1 SV=1 :Q13642-1 Isoform 1 of Four and a half LIM domains protein 1 OS=Homo sapiens GN=FHL1 :Q5JXI3 Four and a half LIM domains protein 1 (Fragment) OS=Homo sapiens GN=FHL1 PE=1 SV=1 :
C*LHSVGQPLTGQGEPVSQWPCNPEK	0.460475	0.460658	0.83202	-1.1188	0.336622	0.0798665	0.3131, 0.3378		0.5953		0.415393	0.136281	0.184339	-1.26745	0.865564	0.734382	2	C210 C76 C76	PCK2	Q16822 Phosphoenolpyruvate carboxykinase [GTP], mitochondrial OS=Homo sapiens GN=PCK2 PE=1 SV=3 :B4DW73 Phosphoenolpyruvate carboxykinase [GTP], mitochondrial OS=Homo sapiens GN=PCK2 PE=1 SV=1 :H0YML5 Phosphoenolpyruvate carboxykinase [GTP], mitochondrial OS=Homo sapiens GN=PCK2 PE=1 SV=1 :
C*LIDQELLSMANFEEYIPLDSDTVSTTR	1.6144	--	--	0.690997	0	0			1.6144		1.6144	--	--	0.690997	0	0	1	C694	MSH6	P52701 DNA mismatch repair protein Msh6 OS=Homo sapiens GN=MSH6 PE=1 SV=2 :
C*LIFPLIVTGQR	0.95919	0.640274	1	-0.0601114	0.193634	0	1.0183, 1.0048		0.7874, 0.9568		0.941839	0.37493	0.49187	-0.0864471	0.42605	0.308149	2	C153 C22 C137 C153 C153 C151 C213	OXA1L	S4R3Q9 Mitochondrial inner membrane protein OXA1L OS=Homo sapiens GN=OXA1L PE=1 SV=1 :C9JC63 Mitochondrial inner membrane protein OXA1L (Fragment) OS=Homo sapiens GN=OXA1L PE=1 SV=2 :Q15070-2 Isoform 2 of Mitochondrial inner membrane protein OXA1L OS=Homo sapiens GN=OXA1L :E7EVY0 Mitochondrial inner membrane protein OXA1L OS=Homo sapiens GN=OXA1L PE=1 SV=1 :Q15070 Mitochondrial inner membrane protein OXA1L OS=Homo sapiens GN=OXA1L PE=1 SV=3 :Q15070-3 Isoform 3 of Mitochondrial inner membrane protein OXA1L OS=Homo sapiens GN=OXA1L :J3KNA0 Mitochondrial inner membrane protein OXA1L OS=Homo sapiens GN=OXA1L PE=1 SV=1 :
C*LILEEILAYQPDILCLQEVDHYFDTFQPLLSR	0.859255	--	--	-0.218841	0	0	0.8593				0.859255	--	--	-0.218841	0	0	1	C177	NOCT	Q9UK39 Nocturnin OS=Homo sapiens GN=NOCT PE=2 SV=2 :
C*LKC*LNFDICQMCFLSGLHSK	0.476004	--	--	-1.07095	0	0	0.476				0.476004	--	--	-1.07095	0	0	1	C243,C246	DYTN	A2CJ06 Dystrotelin OS=Homo sapiens GN=DYTN PE=2 SV=1 :
C*LLIHPNPESALNEEAGR	1.20259	0.997299	1	0.26615	0.0011746	0	0.9281, 0.7444, 0.8198, 1.7127		1.538		1.14862	0.996233	0.996654	0.199896	0.00163914	0.0014556	2	C118 C147	UBE2S	Q16763 Ubiquitin-conjugating enzyme E2 S OS=Homo sapiens GN=UBE2S PE=1 SV=2 :K7EPJ1 Ubiquitin-conjugating enzyme E2 S (Fragment) OS=Homo sapiens GN=UBE2S PE=1 SV=1 :
C*LLSDELSNIAMQVR	1.09039	0.511081	0.92005	0.12484	0.29151	0.0361887	1.2444, 1.1322		0.968		1.11486	0.32742	0.431456	0.156866	0.484894	0.365064	2	C71	PDSS2	Q86YH6 Decaprenyl-diphosphate synthase subunit 2 OS=Homo sapiens GN=PDSS2 PE=1 SV=2 :
C*LLSDELSNIAM+QVR	0.565178	--	--	-0.823222	0	0			0.5652		0.565178	--	--	-0.823222	0	0	1	C71,M82	PDSS2	Q86YH6 Decaprenyl-diphosphate synthase subunit 2 OS=Homo sapiens GN=PDSS2 PE=1 SV=2 :
C*LLTYKPDVYTYLGIYR	1.0092	0.631275	1	0.013218	0.199781	0	0.9173		0.8425, 1.2438, 1.2438		1.06183	0.60338	0.635419	0.0865527	0.219409	0.19694	2	C240 C199 C241 C240 C199 C241 ,C240 C199 C241	C11orf68	Q9H3H3-2 Isoform 2 of UPF0696 protein C11orf68 OS=Homo sapiens GN=C11orf68 :Q9H3H3 UPF0696 protein C11orf68 OS=Homo sapiens GN=C11orf68 PE=1 SV=2 :Q9H3H3-3 Isoform 3 of UPF0696 protein C11orf68 OS=Homo sapiens GN=C11orf68 :Q9H3H3-2 Isoform 2 of UPF0696 protein C11orf68 OS=Homo sapiens GN=C11orf68 :Q9H3H3 UPF0696 protein C11orf68 OS=Homo sapiens GN=C11orf68 PE=1 SV=2 :Q9H3H3-3 Isoform 3 of UPF0696 protein C11orf68 OS=Homo sapiens GN=C11orf68 :,Q9H3H3-2 Isoform 2 of UPF0696 protein C11orf68 OS=Homo sapiens GN=C11orf68 :Q9H3H3 UPF0696 protein C11orf68 OS=Homo sapiens GN=C11orf68 PE=1 SV=2 :Q9H3H3-3 Isoform 3 of UPF0696 protein C11orf68 OS=Homo sapiens GN=C11orf68 :
C*LM+AWESIIPLLQEKQEAK	0.223858	--	--	-2.15934	0	0	0.2239				0.223858	--	--	-2.15934	0	0	1	C419,M421	SNX30	Q5VWJ9 Sorting nexin-30 OS=Homo sapiens GN=SNX30 PE=1 SV=1 :
C*LMPSSVAGETSVLAVPSWR	1.69196	--	--	0.758692	0	0	1.692				1.69196	--	--	0.758692	0	0	1	C259 C197 C460	MSL1	Q68DK7-2 Isoform 2 of Male-specific lethal 1 homolog OS=Homo sapiens GN=MSL1 :Q68DK7-3 Isoform 3 of Male-specific lethal 1 homolog OS=Homo sapiens GN=MSL1 :Q68DK7 Male-specific lethal 1 homolog OS=Homo sapiens GN=MSL1 PE=1 SV=3 :
C*LNNLAASQLK	1.0084	0.936253	1	0.0120631	0.0286066	0	1.0908		0.9260, 0.9260		0.980937	0.908729	0.914525	-0.0277673	0.0415656	0.0388043	2	C275 C274 ,C274	FKBP8	Q14318-2 Isoform 2 of Peptidyl-prolyl cis-trans isomerase FKBP8 OS=Homo sapiens GN=FKBP8 :Q14318 Peptidyl-prolyl cis-trans isomerase FKBP8 OS=Homo sapiens GN=FKBP8 PE=1 SV=2 :,Q14318 Peptidyl-prolyl cis-trans isomerase FKBP8 OS=Homo sapiens GN=FKBP8 PE=1 SV=2 :
C*LNNVIESPGLNVMR	1.32994	--	--	0.411365	0	0	1.3299				1.32994	--	--	0.411365	0	0	1	C543 C543 C543	EPB41L5	Q9HCM4 Band 4.1-like protein 5 OS=Homo sapiens GN=EPB41L5 PE=1 SV=3 :Q9HCM4-4 Isoform 4 of Band 4.1-like protein 5 OS=Homo sapiens GN=EPB41L5 :Q9HCM4-3 Isoform 3 of Band 4.1-like protein 5 OS=Homo sapiens GN=EPB41L5 :
C*LNPALGNLTALTYLNLSR	1.00702	0.845974	1	0.0100938	0.072643	0	1.2341		0.78		1.00702	0.845974	0.855363	0.0100938	0.072643	0.0678494	2	C105	LRCH4	O75427 Leucine-rich repeat and calponin homology domain-containing protein 4 OS=Homo sapiens GN=LRCH4 PE=1 SV=2 :
C*LNTAELSESDMVPGTILVTEEELSRCIEDVFK	1.05136	--	--	0.0722524	0	0		1.0514			1.05136	--	--	0.0722524	0	0	1	C427	TANGO6	Q9C0B7 Transport and Golgi organization protein 6 homolog OS=Homo sapiens GN=TANGO6 PE=1 SV=2 :
C*LPEIQGIFDRDPDTLLYLLQQK	0.961194	0.360937	0.660307	-0.0571004	0.442569	0.180254	1.0420, 1.0402, 0.9703, 0.9714		0.9306		0.990896	0.614448	0.646212	-0.013195	0.211515	0.189625	2	C126 C126 C116	NRBF2	Q96F24 Nuclear receptor-binding factor 2 OS=Homo sapiens GN=NRBF2 PE=1 SV=1 :A0A087WUL7 Nuclear receptor-binding factor 2 OS=Homo sapiens GN=NRBF2 PE=1 SV=1 :Q96F24-3 Isoform 3 of Nuclear receptor-binding factor 2 OS=Homo sapiens GN=NRBF2 :
CLPGSGVCVDCQHNTEGAHCERC*QAGFVSSR	1.4946	--	--	0.579763	0	0			1.4946		1.4946	--	--	0.579763	0	0	1	C1895	LAMA5	O15230 Laminin subunit alpha-5 OS=Homo sapiens GN=LAMA5 PE=1 SV=8 :
C*LPPEIIMEYGEEVLEEIK	0.668147	--	--	-0.581763	0	0			0.6681		0.668147	--	--	-0.581763	0	0	1	C264 C264 C264 C264	NEK3	P51956-2 Isoform 2 of Serine/threonine-protein kinase Nek3 OS=Homo sapiens GN=NEK3 :A0A087X203 Serine/threonine-protein kinase Nek3 OS=Homo sapiens GN=NEK3 PE=1 SV=1 :P51956 Serine/threonine-protein kinase Nek3 OS=Homo sapiens GN=NEK3 PE=1 SV=2 :A0A087WY58 Serine/threonine-protein kinase Nek3 OS=Homo sapiens GN=NEK3 PE=1 SV=1 :
C*LPPPSIR	1.08656	--	--	0.119773	0	0	1.0866				1.08656	--	--	0.119773	0	0	1	C438	SPTLC1	O15269 Serine palmitoyltransferase 1 OS=Homo sapiens GN=SPTLC1 PE=1 SV=1 :
C*LPQEPPGSATDA	0.854291	--	--	-0.227201	0	0	0.8543				0.854291	--	--	-0.227201	0	0	1	C1288 C1363 C1315 C1353 C1354	PNPLA6	Q8IY17-5 Isoform 5 of Neuropathy target esterase OS=Homo sapiens GN=PNPLA6 :Q8IY17-4 Isoform 4 of Neuropathy target esterase OS=Homo sapiens GN=PNPLA6 :Q8IY17-2 Isoform 2 of Neuropathy target esterase OS=Homo sapiens GN=PNPLA6 :Q8IY17-3 Isoform 3 of Neuropathy target esterase OS=Homo sapiens GN=PNPLA6 :Q8IY17 Neuropathy target esterase OS=Homo sapiens GN=PNPLA6 PE=1 SV=2 :
C*LQILAAGLFLPGSVGITDPCESGNFR	0.962792	--	--	-0.0547039	0	0	0.9628				0.962792	--	--	-0.0547039	0	0	1	C233 C271	ILF2	B4DY09 Interleukin enhancer-binding factor 2 OS=Homo sapiens GN=ILF2 PE=1 SV=1 :Q12905 Interleukin enhancer-binding factor 2 OS=Homo sapiens GN=ILF2 PE=1 SV=2 :
C*LQILAAGLFLPGSVGITDPC*ESGNFR	0.94164	--	--	-0.0867525	0	0			2.3961, 0.9091, 0.8993		1.40149	0.546545	0.577365	0.486965	0.262374	0.23855	1	C233,C253 C271,C291	ILF2	B4DY09 Interleukin enhancer-binding factor 2 OS=Homo sapiens GN=ILF2 PE=1 SV=1 :Q12905 Interleukin enhancer-binding factor 2 OS=Homo sapiens GN=ILF2 PE=1 SV=2 :
CLQILAAGLFLPGSVGITDPC*ESGNFR	0.78909	0.525604	0.957851	-0.341738	0.279341	0.0187018		0.4834		1.0948	0.78909	0.525604	0.580191	-0.341738	0.279341	0.236429	2	C253 C291	ILF2	B4DY09 Interleukin enhancer-binding factor 2 OS=Homo sapiens GN=ILF2 PE=1 SV=1 :Q12905 Interleukin enhancer-binding factor 2 OS=Homo sapiens GN=ILF2 PE=1 SV=2 :
CLRGAACGVTCFPAGTCAC*LTR	1.57022	--	--	0.650969	0	0	1.5702				1.57022	--	--	0.650969	0	0	1	C733 C733	PCDHGC4	Q9Y5F7-2 Isoform 2 of Protocadherin gamma-C4 OS=Homo sapiens GN=PCDHGC4 :Q9Y5F7 Protocadherin gamma-C4 OS=Homo sapiens GN=PCDHGC4 PE=2 SV=1 :
C*LRPEDILR	1.86026	--	--	0.895501	0	0			1.8603		1.86026	--	--	0.895501	0	0	1	C1332 C1332	POLR1A	B9ZVN9 DNA-directed RNA polymerase subunit OS=Homo sapiens GN=POLR1A PE=1 SV=1 :O95602 DNA-directed RNA polymerase I subunit RPA1 OS=Homo sapiens GN=POLR1A PE=1 SV=2 :
C*LRPEELTNQMNQIEISMQHEQLEESFQELVEDYR	1.37708	0.678502	1	0.461617	0.168449	0	1.8448		0.9094		1.37708	0.678502	0.705945	0.461617	0.168449	0.151229	2	C376	HAT1	O14929 Histone acetyltransferase type B catalytic subunit OS=Homo sapiens GN=HAT1 PE=1 SV=1 :
C*LSIMLAEWEANPLICPVCTK	1.10561	--	--	0.144846	0	0	0.9946, 1.3191				1.15689	0.520561	0.574892	0.210256	0.283529	0.240414	1	C122 C122 C122 C122 C122 C122 C122 C122 C122 C122 C122 C122 C122 C122 C122 C122 C122 C122	RPAIN	Q86UA6-9 Isoform 9 of RPA-interacting protein OS=Homo sapiens GN=RPAIN :Q86UA6-8 Isoform 8 of RPA-interacting protein OS=Homo sapiens GN=RPAIN :A0A0A0MSE7 RPA-interacting protein OS=Homo sapiens GN=RPAIN PE=1 SV=1 :A0A0A0MR35 RPA-interacting protein OS=Homo sapiens GN=RPAIN PE=1 SV=1 :A0A0B4J1T3 RPA interacting protein, isoform CRA_a OS=Homo sapiens GN=RPAIN PE=1 SV=1 :Q86UA6-3 Isoform 3 of RPA-interacting protein OS=Homo sapiens GN=RPAIN :E9PDG9 RPA-interacting protein OS=Homo sapiens GN=RPAIN PE=1 SV=1 :Q86UA6 RPA-interacting protein OS=Homo sapiens GN=RPAIN PE=1 SV=1 :Q86UA6-2 Isoform 2 of RPA-interacting protein OS=Homo sapiens GN=RPAIN :Q86UA6-9 Isoform 9 of RPA-interacting protein OS=Homo sapiens GN=RPAIN :Q86UA6-8 Isoform 8 of RPA-interacting protein OS=Homo sapiens GN=RPAIN :A0A0A0MSE7 RPA-interacting protein OS=Homo sapiens GN=RPAIN PE=1 SV=1 :A0A0A0MR35 RPA-interacting protein OS=Homo sapiens GN=RPAIN PE=1 SV=1 :A0A0B4J1T3 RPA interacting protein, isoform CRA_a OS=Homo sapiens GN=RPAIN PE=1 SV=1 :Q86UA6-3 Isoform 3 of RPA-interacting protein OS=Homo sapiens GN=RPAIN :E9PDG9 RPA-interacting protein OS=Homo sapiens GN=RPAIN PE=1 SV=1 :Q86UA6 RPA-interacting protein OS=Homo sapiens GN=RPAIN PE=1 SV=1 :Q86UA6-2 Isoform 2 of RPA-interacting protein OS=Homo sapiens GN=RPAIN :
C*LSPGGHPTYRPAYLLENEEEER	1.55938	--	--	0.640969	0	0			1.5594		1.55938	--	--	0.640969	0	0	1	C102 C561 C464	FLAD1	Q5T190 FAD synthase OS=Homo sapiens GN=FLAD1 PE=1 SV=1 :Q8NFF5 FAD synthase OS=Homo sapiens GN=FLAD1 PE=1 SV=1 :Q8NFF5-2 Isoform 2 of FAD synthase OS=Homo sapiens GN=FLAD1 :
C*LSSMSTALSK	0.936774	--	--	-0.0942267	0	0	0.9368				0.936774	--	--	-0.0942267	0	0	1	C1443	MYOF	Q9NZM1-3 Isoform 3 of Myoferlin OS=Homo sapiens GN=MYOF :
C*LTPLVPEDLRK	0.912768	--	--	-0.13168	0	0	0.9128				0.912768	--	--	-0.13168	0	0	1	C392	RAD21	O60216 Double-strand-break repair protein rad21 homolog OS=Homo sapiens GN=RAD21 PE=1 SV=2 :
C*LTQQAVALQR	0.904729	0.461673	0.84221	-0.144442	0.335665	0.0745797	0.9285, 1.0749, 0.9881, 0.9881		0.9971, 0.7407		0.952897	0.34801	0.457569	-0.0696083	0.458408	0.339544	2	C1196 C1138 ,C1196 C1138 C1196 C1138	CLUH	O75153 Clustered mitochondria protein homolog OS=Homo sapiens GN=CLUH PE=1 SV=2 :K7EIG1 Clustered mitochondria protein homolog (Fragment) OS=Homo sapiens GN=CLUH PE=1 SV=2 :O75153 Clustered mitochondria protein homolog OS=Homo sapiens GN=CLUH PE=1 SV=2 :K7EIG1 Clustered mitochondria protein homolog (Fragment) OS=Homo sapiens GN=CLUH PE=1 SV=2 :,O75153 Clustered mitochondria protein homolog OS=Homo sapiens GN=CLUH PE=1 SV=2 :K7EIG1 Clustered mitochondria protein homolog (Fragment) OS=Homo sapiens GN=CLUH PE=1 SV=2 :
C*LTQSGIAGGYKPFNLETCR	0.900938	0.495023	0.893407	-0.150501	0.305374	0.0489505	0.8152		0.9867		0.900938	0.495023	0.546774	-0.150501	0.305374	0.262192	2	C42 C57 C57 C14 C42 ,C42 C57 C14 C42	SRI	P30626-2 Isoform 2 of Sorcin OS=Homo sapiens GN=SRI :P30626 Sorcin OS=Homo sapiens GN=SRI PE=1 SV=1 :C9J0K6 Sorcin OS=Homo sapiens GN=SRI PE=1 SV=1 :P30626-3 Isoform 3 of Sorcin OS=Homo sapiens GN=SRI :,P30626-2 Isoform 2 of Sorcin OS=Homo sapiens GN=SRI :P30626 Sorcin OS=Homo sapiens GN=SRI PE=1 SV=1 :B4DHQ6 Sorcin OS=Homo sapiens GN=SRI PE=1 SV=1 :C9J0K6 Sorcin OS=Homo sapiens GN=SRI PE=1 SV=1 :P30626-3 Isoform 3 of Sorcin OS=Homo sapiens GN=SRI :
C*LVAGLLSPR	0.19587	--	--	-2.35203	0	0	0.1959				0.19587	--	--	-2.35203	0	0	1	C530 C521 C556	AHCTF1	Q8WYP5-3 Isoform 3 of Protein ELYS OS=Homo sapiens GN=AHCTF1 :Q8WYP5 Protein ELYS OS=Homo sapiens GN=AHCTF1 PE=1 SV=3 :Q8WYP5-2 Isoform 2 of Protein ELYS OS=Homo sapiens GN=AHCTF1 :
C*LVFSLIGLHFK	1.45583	--	--	0.541838	0	0			1.4558		1.45583	--	--	0.541838	0	0	1	C133 C87 C131	MAGOHB,MAGOH	Q96A72 Protein mago nashi homolog 2 OS=Homo sapiens GN=MAGOHB PE=1 SV=1 :F5H6P7 Protein mago nashi homolog 2 OS=Homo sapiens GN=MAGOHB PE=4 SV=1 :P61326 Protein mago nashi homolog OS=Homo sapiens GN=MAGOH PE=1 SV=1 :
C*LVLTGFGGYDK	0.926417	--	--	-0.110267	0	0	0.9264				0.926417	--	--	-0.110267	0	0	1	C50 C50	VAT1	Q99536 Synaptic vesicle membrane protein VAT-1 homolog OS=Homo sapiens GN=VAT1 PE=1 SV=2 :Q99536-3 Isoform 3 of Synaptic vesicle membrane protein VAT-1 homolog OS=Homo sapiens GN=VAT1 :
C*LVPASPEQHVEVDK	0.893767	0.452197	0.825347	-0.162029	0.344672	0.0833637	0.8172, 0.8446		0.9452		0.869013	0.319569	0.422522	-0.20255	0.495435	0.374151	2	C855 C895 C834	ARHGAP4	P98171 Rho GTPase-activating protein 4 OS=Homo sapiens GN=ARHGAP4 PE=1 SV=2 :P98171-2 Isoform 2 of Rho GTPase-activating protein 4 OS=Homo sapiens GN=ARHGAP4 :E7EQN5 Rho GTPase-activating protein 4 OS=Homo sapiens GN=ARHGAP4 PE=1 SV=1 :
C*LYASVLTAQPR	0.371658	0.420246	0.76782	-1.42795	0.376496	0.114741	0.6393, 0.6839		0.6147, 0.0483		0.496567	0.315788	0.4176	-1.00994	0.500605	0.37924	2	C728	EEF2	P13639 Elongation factor 2 OS=Homo sapiens GN=EEF2 PE=1 SV=4 :
C*MALAQLLVEQNFPAIAIHR	2.02889	--	--	1.02069	0	0			2.3363, 0.8029		1.56961	0.523539	0.578451	0.650404	0.281051	0.237734	1	C299	DDX39A	O00148 ATP-dependent RNA helicase DDX39A OS=Homo sapiens GN=DDX39A PE=1 SV=2 :
C*M+ALAQLLVEQNFPAIAIHR	2.80065	0.270144	0.494974	1.48576	0.568404	0.305418	6.0477, 1.7432		3.7150, 2.6050, 1.8276		3.1877	0.070504	0.0963392	1.67252	1.15179	1.0162	2	C299,M300 C299,M300 ,C299,M300	DDX39A	O00148 ATP-dependent RNA helicase DDX39A OS=Homo sapiens GN=DDX39A PE=1 SV=2 :,O00148 ATP-dependent RNA helicase DDX39A OS=Homo sapiens GN=DDX39A PE=1 SV=2 :O00148 ATP-dependent RNA helicase DDX39A OS=Homo sapiens GN=DDX39A PE=1 SV=2 :
C*MANEVMEDPGQGSSMARMEASQPAPK	13.039	--	--	3.70476	0	0	13.039				13.039	--	--	3.70476	0	0	1	C929	C10orf71	Q711Q0 Uncharacterized protein C10orf71 OS=Homo sapiens GN=C10orf71 PE=2 SV=2 :
C*M+DHIQHRLVEK	1.0735	--	--	0.102319	0	0	1.0735				1.0735	--	--	0.102319	0	0	1	C167,M168	SHANK2	Q9UPX8-3 Isoform 3 of SH3 and multiple ankyrin repeat domains protein 2 OS=Homo sapiens GN=SHANK2 :
C*MIDQAHQEERPIR	1.06809	--	--	0.0950309	0	0	0.9223, 1.0750				0.998617	0.531077	0.562615	-0.00199682	0.274843	0.249789	1	C54 C87 C87 C87 C54	EIF3K	K7EQM4 Eukaryotic translation initiation factor 3 subunit K (Fragment) OS=Homo sapiens GN=EIF3K PE=1 SV=1 :K7ERF1 Eukaryotic translation initiation factor 3 subunit K OS=Homo sapiens GN=EIF3K PE=1 SV=1 :Q9UBQ5 Eukaryotic translation initiation factor 3 subunit K OS=Homo sapiens GN=EIF3K PE=1 SV=1 :Q9UBQ5-2 Isoform 2 of Eukaryotic translation initiation factor 3 subunit K OS=Homo sapiens GN=EIF3K :A0A087WVB9 Eukaryotic translation initiation factor 3 subunit K OS=Homo sapiens GN=EIF3K PE=1 SV=1 :
C*MLDAALATLNTHGK	2.28925	0.411109	0.751513	1.19488	0.386043	0.124064	1.1866		3.3919		2.28925	0.411109	0.538637	1.19488	0.386043	0.268704	2	C1275	GCN1	Q92616 eIF-2-alpha kinase activator GCN1 OS=Homo sapiens GN=GCN1 PE=1 SV=6 :
C*M+LDAALATLNTHGK	1.24301	--	--	0.313835	0	0			1.243		1.24301	--	--	0.313835	0	0	1	C1275,M1276	GCN1	Q92616 eIF-2-alpha kinase activator GCN1 OS=Homo sapiens GN=GCN1 PE=1 SV=6 :
C*MLGLLLGK	1.08219	0.133559	0.245666	0.113948	0.874326	0.609655	0.9893, 1.2559		1.127		1.12409	0.326872	0.430813	0.168757	0.485622	0.365711	2	C263 C219	DCUN1D4	Q92564-3 Isoform 3 of DCN1-like protein 4 OS=Homo sapiens GN=DCUN1D4 :Q92564 DCN1-like protein 4 OS=Homo sapiens GN=DCUN1D4 PE=1 SV=2 :
CMPEFVNAAFNVTVVATNTC*GTPPEEYC*VQTGVTGVTK	0.145811	--	--	-2.77783	0	0	0.1458				0.145811	--	--	-2.77783	0	0	1	C69,C77	LAMC1	P11047 Laminin subunit gamma-1 OS=Homo sapiens GN=LAMC1 PE=1 SV=3 :
C*MPTFQFFK	0.957094	0.3516	0.643557	-0.0632669	0.453951	0.191413	0.9767, 1.2768, 1.1834		0.9317, 0.8590, 0.9319, 0.8590		1.00264	0.106021	0.144066	0.00380355	0.97461	0.841438	2	C73 C73 ,C73	TXN	P10599 Thioredoxin OS=Homo sapiens GN=TXN PE=1 SV=3 :,P10599 Thioredoxin OS=Homo sapiens GN=TXN PE=1 SV=3 :P10599 Thioredoxin OS=Homo sapiens GN=TXN PE=1 SV=3 :
C*M+PTFQFFK	0.915383	0.37011	0.676914	-0.127552	0.431669	0.169467	0.8747, 1.1238		0.9397		0.979391	0.319878	0.421987	-0.0300433	0.495015	0.374701	2	C73,M74	TXN	P10599 Thioredoxin OS=Homo sapiens GN=TXN PE=1 SV=3 :
C*MQLTDFILK	1.1272	0.491719	0.896331	0.172747	0.308283	0.0475317	1.1275, 1.5069, 1.1275, 1.5145, 1.1065		1.0327		1.23594	0.0168685	0.0255801	0.305604	1.77292	1.5921	2	C54 C54 C54 C54	RPL14	E7EPB3 60S ribosomal protein L14 OS=Homo sapiens GN=RPL14 PE=1 SV=1 :P50914 60S ribosomal protein L14 OS=Homo sapiens GN=RPL14 PE=1 SV=4 :E7EPB3 60S ribosomal protein L14 OS=Homo sapiens GN=RPL14 PE=1 SV=1 :P50914 60S ribosomal protein L14 OS=Homo sapiens GN=RPL14 PE=1 SV=4 :
C*M+QLTDFILK	1.1436	0.390487	0.713998	0.193577	0.408394	0.146303	1.0648		1.2224		1.1436	0.390487	0.511146	0.193577	0.408394	0.291455	2	C54,M55 C54,M55	RPL14	E7EPB3 60S ribosomal protein L14 OS=Homo sapiens GN=RPL14 PE=1 SV=1 :P50914 60S ribosomal protein L14 OS=Homo sapiens GN=RPL14 PE=1 SV=4 :
C*MTNTPVVVR	0.758512	0.422584	0.771694	-0.398757	0.374087	0.112555	0.9974, 0.6860, 0.9974, 0.6860, 0.4266		0.7890, 0.6560		0.748339	0.0418409	0.063436	-0.418237	1.3784	1.19766	2	C120 C147 C90 C120 C120 C147 C90 C120	PYCR1	P32322-2 Isoform 2 of Pyrroline-5-carboxylate reductase 1, mitochondrial OS=Homo sapiens GN=PYCR1 :P32322-3 Isoform 3 of Pyrroline-5-carboxylate reductase 1, mitochondrial OS=Homo sapiens GN=PYCR1 :J3QKT4 Pyrroline-5-carboxylate reductase (Fragment) OS=Homo sapiens GN=PYCR1 PE=1 SV=1 :P32322 Pyrroline-5-carboxylate reductase 1, mitochondrial OS=Homo sapiens GN=PYCR1 PE=1 SV=2 :P32322-2 Isoform 2 of Pyrroline-5-carboxylate reductase 1, mitochondrial OS=Homo sapiens GN=PYCR1 :P32322-3 Isoform 3 of Pyrroline-5-carboxylate reductase 1, mitochondrial OS=Homo sapiens GN=PYCR1 :J3QKT4 Pyrroline-5-carboxylate reductase (Fragment) OS=Homo sapiens GN=PYCR1 PE=1 SV=1 :P32322 Pyrroline-5-carboxylate reductase 1, mitochondrial OS=Homo sapiens GN=PYCR1 PE=1 SV=2 :
C*M+TNTPVVVR	0.806644	0.0927124	0.170049	-0.309997	1.03286	0.769427	0.8228		0.7904		0.806644	0.0927124	0.126297	-0.309997	1.03286	0.898608	2	C120,M121 C147,M148 C90,M91 C120,M121 ,C120,M121 C147,M148 C120,M121 C120,M121	PYCR1	P32322-2 Isoform 2 of Pyrroline-5-carboxylate reductase 1, mitochondrial OS=Homo sapiens GN=PYCR1 :P32322-3 Isoform 3 of Pyrroline-5-carboxylate reductase 1, mitochondrial OS=Homo sapiens GN=PYCR1 :E2QRB3 Pyrroline-5-carboxylate reductase 1, isoform CRA_c OS=Homo sapiens GN=PYCR1 PE=1 SV=2 :P32322 Pyrroline-5-carboxylate reductase 1, mitochondrial OS=Homo sapiens GN=PYCR1 PE=1 SV=2 :,P32322-2 Isoform 2 of Pyrroline-5-carboxylate reductase 1, mitochondrial OS=Homo sapiens GN=PYCR1 :P32322-3 Isoform 3 of Pyrroline-5-carboxylate reductase 1, mitochondrial OS=Homo sapiens GN=PYCR1 :J3QKT4 Pyrroline-5-carboxylate reductase (Fragment) OS=Homo sapiens GN=PYCR1 PE=1 SV=1 :P32322 Pyrroline-5-carboxylate reductase 1, mitochondrial OS=Homo sapiens GN=PYCR1 PE=1 SV=2 :
C*MVQFVGR	5.68201	--	--	2.5064	0	0	5.682				5.68201	--	--	2.5064	0	0	1	C222 C222 C206	MTCH1	Q9NZJ7 Mitochondrial carrier homolog 1 OS=Homo sapiens GN=MTCH1 PE=1 SV=1 :Q9NZJ7-2 Isoform 2 of Mitochondrial carrier homolog 1 OS=Homo sapiens GN=MTCH1 :H0Y8C3 Mitochondrial carrier homolog 1 (Fragment) OS=Homo sapiens GN=MTCH1 PE=1 SV=1 :
CNC*VECVSSSDVDSLRHSR	141.442	--	--	7.14407	0	0		100			100	--	--	6.64386	0	0	1	C178 C178 C178 C178 C178 C178 C178	TRPC4	Q9UBN4-3 Isoform Delta of Short transient receptor potential channel 4 OS=Homo sapiens GN=TRPC4 :Q9UBN4-5 Isoform Epsilon of Short transient receptor potential channel 4 OS=Homo sapiens GN=TRPC4 :Q9UBN4 Short transient receptor potential channel 4 OS=Homo sapiens GN=TRPC4 PE=1 SV=1 :Q9UBN4-4 Isoform Gamma of Short transient receptor potential channel 4 OS=Homo sapiens GN=TRPC4 :Q3MHB9 Short transient receptor potential channel 4 OS=Homo sapiens GN=TRPC4 PE=2 SV=1 :Q9UBN4-2 Isoform Beta of Short transient receptor potential channel 4 OS=Homo sapiens GN=TRPC4 :Q9UBN4-7 Isoform Eta of Short transient receptor potential channel 4 OS=Homo sapiens GN=TRPC4 :
C*NEEHPAYLASDEITTVRK	0.924537	--	--	-0.113198	0	0			0.9245		0.924537	--	--	-0.113198	0	0	1	C819 C820 C802 C856 C838 C801	OPA1	E5KLJ6 Dynamin-like 120 kDa protein, mitochondrial OS=Homo sapiens GN=OPA1 PE=1 SV=1 :E5KLJ9 Dynamin-like 120 kDa protein, mitochondrial OS=Homo sapiens GN=OPA1 PE=1 SV=1 :E5KLK1 Dynamin-like 120 kDa protein, mitochondrial OS=Homo sapiens GN=OPA1 PE=1 SV=1 :E5KLJ5 Dynamin-like 120 kDa protein, mitochondrial OS=Homo sapiens GN=OPA1 PE=1 SV=1 :O60313-2 Isoform 2 of Dynamin-like 120 kDa protein, mitochondrial OS=Homo sapiens GN=OPA1 :O60313 Dynamin-like 120 kDa protein, mitochondrial OS=Homo sapiens GN=OPA1 PE=1 SV=3 :
C*NEEHPAYLASDEITTVR	1.01969	--	--	0.0281282	0	0			1.0197		1.01969	--	--	0.0281282	0	0	1	C819 C820 C802 C856 C838 C801	OPA1	E5KLJ6 Dynamin-like 120 kDa protein, mitochondrial OS=Homo sapiens GN=OPA1 PE=1 SV=1 :E5KLJ9 Dynamin-like 120 kDa protein, mitochondrial OS=Homo sapiens GN=OPA1 PE=1 SV=1 :E5KLK1 Dynamin-like 120 kDa protein, mitochondrial OS=Homo sapiens GN=OPA1 PE=1 SV=1 :E5KLJ5 Dynamin-like 120 kDa protein, mitochondrial OS=Homo sapiens GN=OPA1 PE=1 SV=1 :O60313-2 Isoform 2 of Dynamin-like 120 kDa protein, mitochondrial OS=Homo sapiens GN=OPA1 :O60313 Dynamin-like 120 kDa protein, mitochondrial OS=Homo sapiens GN=OPA1 PE=1 SV=3 :
C*NEGPILELENLPQNGR	0.281198	--	--	-1.83034	0	0			0.2812		0.281198	--	--	-1.83034	0	0	1	C73 C132 C87 C198 C198 C173	PLAUR	M0R383 Urokinase plasminogen activator surface receptor (Fragment) OS=Homo sapiens GN=PLAUR PE=1 SV=1 :M0R0Y4 Urokinase plasminogen activator surface receptor (Fragment) OS=Homo sapiens GN=PLAUR PE=1 SV=1 :M0QYS6 Urokinase plasminogen activator surface receptor (Fragment) OS=Homo sapiens GN=PLAUR PE=1 SV=1 :Q03405-2 Isoform 2 of Urokinase plasminogen activator surface receptor OS=Homo sapiens GN=PLAUR :Q03405 Urokinase plasminogen activator surface receptor OS=Homo sapiens GN=PLAUR PE=1 SV=1 :M0QYR6 Urokinase plasminogen activator surface receptor (Fragment) OS=Homo sapiens GN=PLAUR PE=1 SV=1 :
CNENC*GGMDPIPVEQLIPYVEEDGSKNDDR	0.42805	--	--	-1.22415	0	0	0.4281				0.42805	--	--	-1.22415	0	0	1	C103	MED30	Q96HR3 Mediator of RNA polymerase II transcription subunit 30 OS=Homo sapiens GN=MED30 PE=1 SV=1 :
C*NEPAVWSQLAK	0.834429	--	--	-0.261138	0	0			0.8344		0.834429	--	--	-0.261138	0	0	1	C1102 C1106 C1102	CLTC	Q00610 Clathrin heavy chain 1 OS=Homo sapiens GN=CLTC PE=1 SV=5 :A0A087WVQ6 Clathrin heavy chain OS=Homo sapiens GN=CLTC PE=1 SV=1 :Q00610-2 Isoform 2 of Clathrin heavy chain 1 OS=Homo sapiens GN=CLTC :
C*NFAGVALGDSWISPVDSVLSWGPYLYSMSLLEDK	1.01948	--	--	0.0278285	0	0			1.0489, 1.0037		1.02628	0.412067	0.537512	0.0374176	0.385032	0.269612	1	C191 C55 C191	SCPEP1	Q9HB40 Retinoid-inducible serine carboxypeptidase OS=Homo sapiens GN=SCPEP1 PE=1 SV=1 :I3L506 Retinoid-inducible serine carboxypeptidase (Fragment) OS=Homo sapiens GN=SCPEP1 PE=1 SV=1 :Q9HB40-2 Isoform 2 of Retinoid-inducible serine carboxypeptidase OS=Homo sapiens GN=SCPEP1 :
C*NGQPVPFQQPK	0.875696	--	--	-0.191498	0	0	0.6774, 1.0542				0.865813	0.617485	0.64931	-0.207872	0.209374	0.187548	1	C67 C205 C205 C189 C205 C81	HELLS	A0A087WSW7 Helicase, lymphoid-specific, isoform CRA_d OS=Homo sapiens GN=HELLS PE=1 SV=1 :Q9NRZ9-4 Isoform 4 of Lymphoid-specific helicase OS=Homo sapiens GN=HELLS :Q9NRZ9 Lymphoid-specific helicase OS=Homo sapiens GN=HELLS PE=1 SV=1 :Q9NRZ9-2 Isoform 2 of Lymphoid-specific helicase OS=Homo sapiens GN=HELLS :Q9NRZ9-3 Isoform 3 of Lymphoid-specific helicase OS=Homo sapiens GN=HELLS :F6XU50 Helicase, lymphoid-specific, isoform CRA_l OS=Homo sapiens GN=HELLS PE=1 SV=1 :
C*NHPSLAEGNK	1.08354	--	--	0.115749	0	0	1.0835				1.08354	--	--	0.115749	0	0	1	C457 C457 C457	NOP14	E9PFK5 Nucleolar protein 14 OS=Homo sapiens GN=NOP14 PE=1 SV=1 :P78316 Nucleolar protein 14 OS=Homo sapiens GN=NOP14 PE=1 SV=3 :P78316-2 Isoform 2 of Nucleolar protein 14 OS=Homo sapiens GN=NOP14 :
C*NILHADIKPDNILVNESK	1.22303	--	--	0.290459	0	0	1.223				1.22303	--	--	0.290459	0	0	1	C809 C389	PRPF4B	Q13523 Serine/threonine-protein kinase PRP4 homolog OS=Homo sapiens GN=PRPF4B PE=1 SV=3 :H0YDJ3 Serine/threonine-protein kinase PRP4 homolog (Fragment) OS=Homo sapiens GN=PRPF4B PE=1 SV=1 :
C*NLASVMLQLLAMK	0.795429	--	--	-0.330194	0	0			0.7954		0.795429	--	--	-0.330194	0	0	1	C347 C437 C264 C213	DHX33	I3L1L6 Putative ATP-dependent RNA helicase DHX33 (Fragment) OS=Homo sapiens GN=DHX33 PE=1 SV=1 :Q9H6R0 Putative ATP-dependent RNA helicase DHX33 OS=Homo sapiens GN=DHX33 PE=1 SV=2 :Q9H6R0-2 Isoform 2 of Putative ATP-dependent RNA helicase DHX33 OS=Homo sapiens GN=DHX33 :Q05BE5 DEAH (Asp-Glu-Ala-His) box polypeptide 33, isoform CRA_c OS=Homo sapiens GN=DHX33 PE=1 SV=1 :
C*NLEAAFFEGHFLK	1.29488	--	--	0.372815	0	0	1.2949				1.29488	--	--	0.372815	0	0	1	C624 C624	FAM160B1	Q5W0V3-2 Isoform 2 of Protein FAM160B1 OS=Homo sapiens GN=FAM160B1 :Q5W0V3 Protein FAM160B1 OS=Homo sapiens GN=FAM160B1 PE=1 SV=1 :
C*NLEEISNYYGVSGFQTTEHFLTAVAHR	0.771348	0.454604	0.829526	-0.374546	0.342367	0.0811699	0.6796, 0.7691, 0.7737, 0.7543		0.8432, 0.7448		0.7608	0.0575401	0.0789592	-0.394411	1.24003	1.1026	2	C342	GNL3L	Q9NVN8 Guanine nucleotide-binding protein-like 3-like protein OS=Homo sapiens GN=GNL3L PE=1 SV=1 :
C*NNLWLFLETGQLPK	11.2208	0.026507	0.0486934	3.4881	1.57664	1.31253	11.3011		13.0173, 7.5749		10.6311	0.110348	0.149718	3.41021	0.957234	0.824727	2	C86 C86 ,C86	TMEM141	Q96I45 Transmembrane protein 141 OS=Homo sapiens GN=TMEM141 PE=1 SV=1 :,Q96I45 Transmembrane protein 141 OS=Homo sapiens GN=TMEM141 PE=1 SV=1 :Q96I45 Transmembrane protein 141 OS=Homo sapiens GN=TMEM141 PE=1 SV=1 :
C*NNVLYIR	0.962248	--	--	-0.0555198	0	0	0.9622				0.962248	--	--	-0.0555198	0	0	1	C66	SNRPF	P62306 Small nuclear ribonucleoprotein F OS=Homo sapiens GN=SNRPF PE=1 SV=1 :
C*NTNTAIELK	2.09311	--	--	1.06565	0	0			2.0931		2.09311	--	--	1.06565	0	0	1	C27	HAT1	O14929 Histone acetyltransferase type B catalytic subunit OS=Homo sapiens GN=HAT1 PE=1 SV=1 :
C*NVEPVGR	1.54694	--	--	0.629421	0	0	1.5469				1.54694	--	--	0.629421	0	0	1	C26 C26 C26 C26	MDC1	Q14676 Mediator of DNA damage checkpoint protein 1 OS=Homo sapiens GN=MDC1 PE=1 SV=3 :Q14676-4 Isoform 4 of Mediator of DNA damage checkpoint protein 1 OS=Homo sapiens GN=MDC1 :Q14676-2 Isoform 2 of Mediator of DNA damage checkpoint protein 1 OS=Homo sapiens GN=MDC1 :Q14676-3 Isoform 3 of Mediator of DNA damage checkpoint protein 1 OS=Homo sapiens GN=MDC1 :
C*NVSFLLSEDGSGKGAALITAVGVR	63.4689	--	--	5.98798	0	0			63.4689		63.4689	--	--	5.98798	0	0	1	C886 C885 C874 C890	HK1	P19367 Hexokinase-1 OS=Homo sapiens GN=HK1 PE=1 SV=3 :P19367-2 Isoform 2 of Hexokinase-1 OS=Homo sapiens GN=HK1 :P19367-4 Isoform 4 of Hexokinase-1 OS=Homo sapiens GN=HK1 :P19367-3 Isoform 3 of Hexokinase-1 OS=Homo sapiens GN=HK1 :
C*NVWILDGDLYHK	0.941696	0.360398	0.659491	-0.0866674	0.443218	0.180791	0.9726, 0.8321		0.9651, 0.9651, 1.1446		0.975886	0.188688	0.253296	-0.0352156	0.724256	0.596372	2	C158 C117 C104 C65 ,C117 C104 C65	DYNC1LI2,DYNC1LI1	C9JLW1 Cytoplasmic dynein 1 light intermediate chain 1 (Fragment) OS=Homo sapiens GN=DYNC1LI1 PE=1 SV=1 :Q9Y6G9 Cytoplasmic dynein 1 light intermediate chain 1 OS=Homo sapiens GN=DYNC1LI1 PE=1 SV=3 :O43237 Cytoplasmic dynein 1 light intermediate chain 2 OS=Homo sapiens GN=DYNC1LI2 PE=1 SV=1 :B4E2E0 Cytoplasmic dynein 1 light intermediate chain 2 OS=Homo sapiens GN=DYNC1LI2 PE=1 SV=1 :,Q9Y6G9 Cytoplasmic dynein 1 light intermediate chain 1 OS=Homo sapiens GN=DYNC1LI1 PE=1 SV=3 :O43237 Cytoplasmic dynein 1 light intermediate chain 2 OS=Homo sapiens GN=DYNC1LI2 PE=1 SV=1 :B4E2E0 Cytoplasmic dynein 1 light intermediate chain 2 OS=Homo sapiens GN=DYNC1LI2 PE=1 SV=1 :
C*NYLALVGGGK	1.21617	0.44198	0.806907	0.282342	0.354597	0.0931765	1.3473		1.1571, 0.7496		1.08467	0.376571	0.493112	0.11725	0.424153	0.307054	2	C56 C63 C63	WDR45B	I3L4S6 WD repeat domain phosphoinositide-interacting protein 3 (Fragment) OS=Homo sapiens GN=WDR45B PE=1 SV=1 :I3L4L8 WD repeat domain phosphoinositide-interacting protein 3 OS=Homo sapiens GN=WDR45B PE=1 SV=1 :Q5MNZ6 WD repeat domain phosphoinositide-interacting protein 3 OS=Homo sapiens GN=WDR45B PE=2 SV=2 :
C*PADNPGLVQAQPR	0.367425	0.479819	0.874863	-1.44448	0.318923	0.0580602	0.0861, 0.8096, 0.1240		0.5329		0.38815	0.263577	0.349663	-1.36531	0.579093	0.456351	2	C375 C615	TNS3	Q68CZ2-2 Isoform 2 of Tensin-3 OS=Homo sapiens GN=TNS3 :Q68CZ2 Tensin-3 OS=Homo sapiens GN=TNS3 PE=1 SV=2 :
C*PAFPNSC*TCTQDSVGPPGPPGPAGGPGAKGPR	2.13138	--	--	1.09179	0	0	2.1314				2.13138	--	--	1.09179	0	0	1	C2732,C2739 C1568,C1575 C2732,C2739 C2656,C2663 C1543,C1550	COL12A1	Q99715 Collagen alpha-1(XII) chain OS=Homo sapiens GN=COL12A1 PE=1 SV=2 :Q99715-2 Isoform 2 of Collagen alpha-1(XII) chain OS=Homo sapiens GN=COL12A1 :D6RGG3 Collagen alpha-1(XII) chain OS=Homo sapiens GN=COL12A1 PE=1 SV=1 :Q99715-4 Isoform 4 of Collagen alpha-1(XII) chain OS=Homo sapiens GN=COL12A1 :A0A087X0A8 Collagen alpha-1(XII) chain OS=Homo sapiens GN=COL12A1 PE=1 SV=1 :
CPALYWLSGLTC*TEQNFISK	1.09206	0.472898	0.862465	0.127055	0.325233	0.0642587	1.2196, 1.1010, 1.0752		1.0049, 1.0171, 1.0086		1.07106	0.248105	0.329569	0.099038	0.605364	0.482054	2	C27 C56 C27 C56 ,C27 C56	ESD
C*PARPPPSGSQGLLEEMLAASSSK	0.369406	--	--	-1.43672	0	0			0.3694		0.369406	--	--	-1.43672	0	0	1	C1443	TNKS1BP1	Q9C0C2 182 kDa tankyrase-1-binding protein OS=Homo sapiens GN=TNKS1BP1 PE=1 SV=4 :
C*PDGGDNADSSNTALNMPVIPMNTIAEAVIEMINR	0.978367	0.589685	1	-0.0315524	0.22938	0	0.5070, 1.1062		0.8460, 1.0007, 0.8460, 0.9592		0.877487	0.322323	0.425925	-0.188551	0.491709	0.370667	2	C748 C758 C632 C377 ,C748 C758	OGT	O15294-3 Isoform 1 of UDP-N-acetylglucosamine--peptide N-acetylglucosaminyltransferase 110 kDa subunit OS=Homo sapiens GN=OGT :O15294 UDP-N-acetylglucosamine--peptide N-acetylglucosaminyltransferase 110 kDa subunit OS=Homo sapiens GN=OGT PE=1 SV=3 :O15294-2 Isoform 2 of UDP-N-acetylglucosamine--peptide N-acetylglucosaminyltransferase 110 kDa subunit OS=Homo sapiens GN=OGT :O15294-4 Isoform 4 of UDP-N-acetylglucosamine--peptide N-acetylglucosaminyltransferase 110 kDa subunit OS=Homo sapiens GN=OGT :,O15294-3 Isoform 1 of UDP-N-acetylglucosamine--peptide N-acetylglucosaminyltransferase 110 kDa subunit OS=Homo sapiens GN=OGT :O15294 UDP-N-acetylglucosamine--peptide N-acetylglucosaminyltransferase 110 kDa subunit OS=Homo sapiens GN=OGT PE=1 SV=3 :
C*PDNSDPLTSMK	0.393607	--	--	-1.34517	0	0	0.3936				0.393607	--	--	-1.34517	0	0	1	C1857 C1857 C1857 C1857	MYO9B	M0R300 Unconventional myosin-IXb (Fragment) OS=Homo sapiens GN=MYO9B PE=1 SV=7 :Q13459 Unconventional myosin-IXb OS=Homo sapiens GN=MYO9B PE=1 SV=3 :M0R0P8 Unconventional myosin-IXb OS=Homo sapiens GN=MYO9B PE=1 SV=1 :Q13459-2 Isoform Short of Unconventional myosin-IXb OS=Homo sapiens GN=MYO9B :
C*PEAIFQPSFLGIESSGIHETTFNSIMK	0.718442	--	--	-0.477056	0	0	0.7184				0.718442	--	--	-0.477056	0	0	1	C258	ACTBL2	Q562R1 Beta-actin-like protein 2 OS=Homo sapiens GN=ACTBL2 PE=1 SV=2 :
C*PEALFQPCFLGMESCGIHETTFNSIMK	0.0117924	--	--	-6.406	0	0	0.0118				0.0117924	--	--	-6.406	0	0	1	C957 C957 C920	POTEE,POTEF,POTEJ	A5A3E0 POTE ankyrin domain family member F OS=Homo sapiens GN=POTEF PE=1 SV=2 :Q6S8J3 POTE ankyrin domain family member E OS=Homo sapiens GN=POTEE PE=1 SV=3 :P0CG39 POTE ankyrin domain family member J OS=Homo sapiens GN=POTEJ PE=3 SV=1 :
C*PEALFQPSFLGMESCGIHETTFNSIMK	0.952053	0.219131	0.39781	-0.0708863	0.659295	0.400325	3.4557, 0.8440, 0.9833, 1.0357, 0.9829, 1.0254, 0.9663, 0.9684, 0.9933, 0.9907	0.9870, 0.9195, 0.8728, 0.8771	0.9644, 0.8916, 1.2110, 0.9083, 0.9578, 0.9680, 0.9198		1.08205	0.144297	0.195032	0.113766	0.840744	0.709893	3	C257 C257 ,C257 C257 C257	ACTG1,ACTB	P60709 Actin, cytoplasmic 1 OS=Homo sapiens GN=ACTB PE=1 SV=1 :P63261 Actin, cytoplasmic 2 OS=Homo sapiens GN=ACTG1 PE=1 SV=1 :,P60709 Actin, cytoplasmic 1 OS=Homo sapiens GN=ACTB PE=1 SV=1 :P60709 Actin, cytoplasmic 1 OS=Homo sapiens GN=ACTB PE=1 SV=1 :P60709 Actin, cytoplasmic 1 OS=Homo sapiens GN=ACTB PE=1 SV=1 :
CPEALFQPSFLGMESC*GIHETTFNSIMK	1.05885	0.171108	0.310866	0.0824986	0.766731	0.507427	0.9320, 1.1192, 0.9925, 0.7011, 0.9760, 0.9889, 1.2419, 1.0947, 0.9932, 0.5871, 0.9939, 1.0693	1.8413, 0.9205, 1.0039, 1.0239, 1.0239, 0.9677	0.8916, 1.0811, 1.4509, 0.9320, 1.0073, 0.9320, 1.7650, 0.9719, 0.9485, 0.9855	1.2375, 1.4061, 0.7213, 1.0135	1.05673	0.188334	0.252869	0.0796027	0.725071	0.597104	4	C272 C272 C272 C272 C272 C272 ,C272 C272 C272 ,C272 C272 ,C272 C272 C272 C272	ACTG1,ACTB	P60709 Actin, cytoplasmic 1 OS=Homo sapiens GN=ACTB PE=1 SV=1 :P63261 Actin, cytoplasmic 2 OS=Homo sapiens GN=ACTG1 PE=1 SV=1 :P60709 Actin, cytoplasmic 1 OS=Homo sapiens GN=ACTB PE=1 SV=1 :P63261 Actin, cytoplasmic 2 OS=Homo sapiens GN=ACTG1 PE=1 SV=1 :,P60709 Actin, cytoplasmic 1 OS=Homo sapiens GN=ACTB PE=1 SV=1 :P63261 Actin, cytoplasmic 2 OS=Homo sapiens GN=ACTG1 PE=1 SV=1 :P60709 Actin, cytoplasmic 1 OS=Homo sapiens GN=ACTB PE=1 SV=1 :P63261 Actin, cytoplasmic 2 OS=Homo sapiens GN=ACTG1 PE=1 SV=1 :P60709 Actin, cytoplasmic 1 OS=Homo sapiens GN=ACTB PE=1 SV=1 :P63261 Actin, cytoplasmic 2 OS=Homo sapiens GN=ACTG1 PE=1 SV=1 :,P60709 Actin, cytoplasmic 1 OS=Homo sapiens GN=ACTB PE=1 SV=1 :P60709 Actin, cytoplasmic 1 OS=Homo sapiens GN=ACTB PE=1 SV=1 :P60709 Actin, cytoplasmic 1 OS=Homo sapiens GN=ACTB PE=1 SV=1 :,P60709 Actin, cytoplasmic 1 OS=Homo sapiens GN=ACTB PE=1 SV=1 :P63261 Actin, cytoplasmic 2 OS=Homo sapiens GN=ACTG1 PE=1 SV=1 :
CPEALFQPSFLGM+ESC*GIHETTFNSIMK	1.09375	0.319978	0.579551	0.129286	0.49488	0.236908	1.2341, 1.2357, 0.9259, 1.0694, 0.9034		1.0416, 2.0301, 0.8529, 1.1017, 1.1017		1.14964	0.183275	0.24617	0.20118	0.736897	0.608766	2	M269,C272 M269,C272 M269,C272 M269,C272 ,M269,C272 M269,C272	ACTG1,ACTB	P60709 Actin, cytoplasmic 1 OS=Homo sapiens GN=ACTB PE=1 SV=1 :P63261 Actin, cytoplasmic 2 OS=Homo sapiens GN=ACTG1 PE=1 SV=1 :P60709 Actin, cytoplasmic 1 OS=Homo sapiens GN=ACTB PE=1 SV=1 :P63261 Actin, cytoplasmic 2 OS=Homo sapiens GN=ACTG1 PE=1 SV=1 :,P60709 Actin, cytoplasmic 1 OS=Homo sapiens GN=ACTB PE=1 SV=1 :P60709 Actin, cytoplasmic 1 OS=Homo sapiens GN=ACTB PE=1 SV=1 :
CPEALFQPSFLGMESC*GIHETTFNSIM+K	1.10928	0.491214	0.884734	0.149626	0.308729	0.0531874	1.3510, 1.1009, 1.4788, 1.1009, 1.0812, 0.8129		1.0459, 1.0416, 1.0072		1.11336	0.164885	0.222098	0.154925	0.78282	0.653454	2	C272,M283 C272,M283	ACTG1,ACTB	P60709 Actin, cytoplasmic 1 OS=Homo sapiens GN=ACTB PE=1 SV=1 :P63261 Actin, cytoplasmic 2 OS=Homo sapiens GN=ACTG1 PE=1 SV=1 :,P60709 Actin, cytoplasmic 1 OS=Homo sapiens GN=ACTB PE=1 SV=1 :P60709 Actin, cytoplasmic 1 OS=Homo sapiens GN=ACTB PE=1 SV=1 :
C*PEALFQPSFLGMESC*GIHETTFNSIMK	0.592341	0.323322	0.58531	-0.7555	0.490365	0.232614	0.6054, 0.6814		0.2391, 0.5473, 0.2391, 0.5473, 0.4184		0.468274	0.0169808	0.0251436	-1.09457	1.77004	1.59957	2	C257,C272 C257,C272 ,C257,C272	ACTG1,ACTB	P60709 Actin, cytoplasmic 1 OS=Homo sapiens GN=ACTB PE=1 SV=1 :,P60709 Actin, cytoplasmic 1 OS=Homo sapiens GN=ACTB PE=1 SV=1 :P63261 Actin, cytoplasmic 2 OS=Homo sapiens GN=ACTG1 PE=1 SV=1 :
C*PEALFQPSFLGM+ESCGIHETTFNSIMK	0.966855	0.190292	0.345632	-0.0486289	0.720579	0.461386	0.9838, 0.3357, 3.4151, 0.9838, 0.9913, 1.3775, 0.9913	0.9591	0.9634, 0.5894, 0.9671		1.1416	0.0386304	0.0571884	0.19106	1.41307	1.24269	3	C257,M269	ACTB	P60709 Actin, cytoplasmic 1 OS=Homo sapiens GN=ACTB PE=1 SV=1 :
C*PEALFQPSFLGMESCGIHETTFNSIM+K	0.970439	0.201293	0.365519	-0.0432911	0.696171	0.43709	0.9881, 1.0580, 0.9887, 1.0580, 0.9858, 0.9902		0.9634, 0.8495, 0.9791, 0.9791		0.983978	0.0143394	0.0212369	-0.0233026	1.84347	1.67291	2	C257,M283 C257,M283	ACTG1,ACTB	P60709 Actin, cytoplasmic 1 OS=Homo sapiens GN=ACTB PE=1 SV=1 :P63261 Actin, cytoplasmic 2 OS=Homo sapiens GN=ACTG1 PE=1 SV=1 :,P60709 Actin, cytoplasmic 1 OS=Homo sapiens GN=ACTB PE=1 SV=1 :P60709 Actin, cytoplasmic 1 OS=Homo sapiens GN=ACTB PE=1 SV=1 :
C*PEGIILLLIQSVLGSIVNAFMVGCM+FVK	72.9816	--	--	6.18946	0	0	72.9816				72.9816	--	--	6.18946	0	0	1	C164,M189	KCNJ6	P48051 G protein-activated inward rectifier potassium channel 2 OS=Homo sapiens GN=KCNJ6 PE=1 SV=1 :
C*PENAFFLDHVR	1.36337	0.291383	0.528165	0.447178	0.535535	0.27723	1.4303, 1.4303, 1.2975, 1.3540, 1.3067		1.4217, 1.3813, 1.2625		1.36052	0.0260324	0.0385706	0.444155	1.58449	1.41374	2	C783 C778 C767 C802	MYO1C	O00159-3 Isoform 3 of Unconventional myosin-Ic OS=Homo sapiens GN=MYO1C :F5H6E2 Unconventional myosin-Ic OS=Homo sapiens GN=MYO1C PE=1 SV=1 :O00159-2 Isoform 2 of Unconventional myosin-Ic OS=Homo sapiens GN=MYO1C :O00159 Unconventional myosin-Ic OS=Homo sapiens GN=MYO1C PE=1 SV=4 :
C*PESGEHYEVTLLHFLQEYL	0.897797	--	--	-0.155539	0	0	0.8978				0.897797	--	--	-0.155539	0	0	1	C844 C873	DPP9	Q86TI2 Dipeptidyl peptidase 9 OS=Homo sapiens GN=DPP9 PE=1 SV=3 :Q86TI2-2 Isoform 2 of Dipeptidyl peptidase 9 OS=Homo sapiens GN=DPP9 :
C*PFGALSIVNLPSNLEK	1.6073	--	--	0.684636	0	0	1.6073				1.6073	--	--	0.684636	0	0	1	C65 C65 C65	ABCE1	P61221 ATP-binding cassette sub-family E member 1 OS=Homo sapiens GN=ABCE1 PE=1 SV=1 :D6R9I9 ATP-binding cassette sub-family E member 1 OS=Homo sapiens GN=ABCE1 PE=1 SV=1 :D6RGF4 ATP-binding cassette sub-family E member 1 (Fragment) OS=Homo sapiens GN=ABCE1 PE=1 SV=1 :
C*PFLAAQMNQR	1.24327	--	--	0.314141	0	0	1.2433				1.24327	--	--	0.314141	0	0	1	C108	ALAS1	P13196 5-aminolevulinate synthase, nonspecific, mitochondrial OS=Homo sapiens GN=ALAS1 PE=1 SV=2 :
C*PFTGNVSIR	0.608899	0.452233	0.817219	-0.715724	0.344638	0.0876617	0.9067, 0.6280, 0.9067, 0.6280, 0.6056, 0.1708		0.6285, 0.6265, 0.7872, 0.6230		0.651105	0.0691252	0.0945097	-0.619037	1.16036	1.02452	2	C60 C60 ,C60	RPS11	P62280 40S ribosomal protein S11 OS=Homo sapiens GN=RPS11 PE=1 SV=3 :,P62280 40S ribosomal protein S11 OS=Homo sapiens GN=RPS11 PE=1 SV=3 :P62280 40S ribosomal protein S11 OS=Homo sapiens GN=RPS11 PE=1 SV=3 :
C*PFYAAEQDKGALEGSSCPFR	0.841836	0.270994	0.491333	-0.248389	0.56704	0.308624	0.864		0.8197		0.841836	0.270994	0.359301	-0.248389	0.56704	0.444541	2	C236 C265 C319	HMOX2	P30519-2 Isoform 2 of Heme oxygenase 2 OS=Homo sapiens GN=HMOX2 :P30519 Heme oxygenase 2 OS=Homo sapiens GN=HMOX2 PE=1 SV=2 :A0A087WT44 Heme oxygenase 2 OS=Homo sapiens GN=HMOX2 PE=1 SV=1 :
C*PFYAAEQDK	1.93	0.0103017	0.0189831	0.948602	1.98709	1.72163	1.7936		2.0664		1.93	0.0103017	0.0152761	0.948602	1.98709	1.81599	2	C236 C265 C319	HMOX2	P30519-2 Isoform 2 of Heme oxygenase 2 OS=Homo sapiens GN=HMOX2 :P30519 Heme oxygenase 2 OS=Homo sapiens GN=HMOX2 PE=1 SV=2 :A0A087WT44 Heme oxygenase 2 OS=Homo sapiens GN=HMOX2 PE=1 SV=1 :
C*PGESLINPGFK	1.15818	--	--	0.211855	0	0	1.2417, 1.0992				1.17046	0.164849	0.22184	0.227071	0.782913	0.65396	1	C180	C9orf142	Q9BUH6 Protein PAXX OS=Homo sapiens GN=C9orf142 PE=1 SV=2 :
C*PGGVLSCIPDNNQQPK	0.234823	--	--	-2.09036	0	0	0.2348				0.234823	--	--	-2.09036	0	0	1	C542	AKAP17A	Q02040 A-kinase anchor protein 17A OS=Homo sapiens GN=AKAP17A PE=1 SV=2 :
CPGGVLSC*IPDNNQQPK	0.234823	--	--	-2.09036	0	0	0.2348				0.234823	--	--	-2.09036	0	0	1	C549	AKAP17A	Q02040 A-kinase anchor protein 17A OS=Homo sapiens GN=AKAP17A PE=1 SV=2 :
C*PGPLAVANGVVK	1.25548	--	--	0.328234	0	0	1.2151, 1.2936				1.25433	0.115089	0.15606	0.326916	0.938968	0.806709	1	C604 C604	SEC23IP	Q9Y6Y8-2 Isoform 2 of SEC23-interacting protein OS=Homo sapiens GN=SEC23IP :Q9Y6Y8 SEC23-interacting protein OS=Homo sapiens GN=SEC23IP PE=1 SV=1 :
C*PICVPCGLR	0.965294	--	--	-0.050959	0	0	0.9653				0.965294	--	--	-0.050959	0	0	1	C44	XPO5	Q9HAV4 Exportin-5 OS=Homo sapiens GN=XPO5 PE=1 SV=1 :
C*PIQLNEGVSFQDLDTAK	1.60699	0.480732	0.867835	0.684358	0.318097	0.061563	2.1186, 2.0633	1.148			1.77663	0.374816	0.491812	0.829141	0.426182	0.308201	2	C179	C5orf51	A6NDU8 UPF0600 protein C5orf51 OS=Homo sapiens GN=C5orf51 PE=1 SV=1 :
C*PLIFLPPVSGTADVFFR	0.981947	0.672945	1	-0.0262825	0.17202	0	0.9906, 0.9903, 1.1534		0.9797, 0.8653, 0.9797, 0.8653		0.974884	0.38145	0.498582	-0.0366975	0.418562	0.302263	2	C44 C44 ,C44 C44 C44 C44 C44 C44 C44	SPG21	Q9NZD8 Maspardin OS=Homo sapiens GN=SPG21 PE=1 SV=1 :Q9NZD8 Maspardin OS=Homo sapiens GN=SPG21 PE=1 SV=1 :,H0YLT5 Maspardin (Fragment) OS=Homo sapiens GN=SPG21 PE=1 SV=7 :H0YKM6 Maspardin OS=Homo sapiens GN=SPG21 PE=1 SV=1 :Q9NZD8-2 Isoform 2 of Maspardin OS=Homo sapiens GN=SPG21 :H0YKB0 Maspardin (Fragment) OS=Homo sapiens GN=SPG21 PE=1 SV=1 :H0YLW1 Maspardin (Fragment) OS=Homo sapiens GN=SPG21 PE=1 SV=7 :Q9NZD8 Maspardin OS=Homo sapiens GN=SPG21 PE=1 SV=1 :H0YMB7 Maspardin (Fragment) OS=Homo sapiens GN=SPG21 PE=1 SV=1 :
C*PLLTAQFFEQSEEGGNDPFR	1.3153	--	--	0.395388	0	0			1.3153		1.3153	--	--	0.395388	0	0	1	C218	GLMN	Q92990 Glomulin OS=Homo sapiens GN=GLMN PE=1 SV=2 :
C*PLPAADSLMHLTK	0.796938	0.521067	0.937789	-0.32746	0.283106	0.0278947	0.4546		0.5137, 1.7204		0.896232	0.444804	0.577139	-0.158056	0.351832	0.238719	2	C29 C29	CDC40	Q5SRN1 Pre-mRNA-processing factor 17 OS=Homo sapiens GN=CDC40 PE=1 SV=1 :O60508 Pre-mRNA-processing factor 17 OS=Homo sapiens GN=CDC40 PE=1 SV=1 :
C*PLPAADSLM+HLTK	0.749119	0.0720521	0.131138	-0.416734	1.14235	0.882271	0.8536		0.6129, 0.9592		0.808543	0.185425	0.249296	-0.306604	0.731832	0.603284	2	C29,M38 C29,M38	CDC40	Q5SRN1 Pre-mRNA-processing factor 17 OS=Homo sapiens GN=CDC40 PE=1 SV=1 :O60508 Pre-mRNA-processing factor 17 OS=Homo sapiens GN=CDC40 PE=1 SV=1 :
C*PLPPMAPETPPVPSSASSSSSSSSSPFK	3.33734	--	--	1.7387	0	0	3.3373				3.33734	--	--	1.7387	0	0	1	C348	ERF	P50548 ETS domain-containing transcription factor ERF OS=Homo sapiens GN=ERF PE=1 SV=2 :
C*PLVGSNVPWAFMQGEIATILAGDVK	1.13448	0.413773	0.748101	0.182035	0.383237	0.12604	1.0735, 0.9068, 0.9068	1.1125, 1.1401, 1.1327	0.7470, 0.9457, 0.9376, 0.9736, 1.0200	1.3979	1.02451	0.293513	0.388868	0.0349345	0.532373	0.410198	4	C539 C555 C539 C555 C764 C764 ,C131 C764 C539 C555	IRF2BP2,IRF2BPL	Q7Z5L9-2 Isoform 2 of Interferon regulatory factor 2-binding protein 2 OS=Homo sapiens GN=IRF2BP2 :Q7Z5L9 Interferon regulatory factor 2-binding protein 2 OS=Homo sapiens GN=IRF2BP2 PE=1 SV=2 :Q7Z5L9-2 Isoform 2 of Interferon regulatory factor 2-binding protein 2 OS=Homo sapiens GN=IRF2BP2 :Q7Z5L9 Interferon regulatory factor 2-binding protein 2 OS=Homo sapiens GN=IRF2BP2 PE=1 SV=2 :Q9H1B7 Interferon regulatory factor 2-binding protein-like OS=Homo sapiens GN=IRF2BPL PE=1 SV=1 :Q9H1B7 Interferon regulatory factor 2-binding protein-like OS=Homo sapiens GN=IRF2BPL PE=1 SV=1 :,Q7Z5L9-3 Isoform 3 of Interferon regulatory factor 2-binding protein 2 OS=Homo sapiens GN=IRF2BP2 :Q9H1B7 Interferon regulatory factor 2-binding protein-like OS=Homo sapiens GN=IRF2BPL PE=1 SV=1 :Q7Z5L9-2 Isoform 2 of Interferon regulatory factor 2-binding protein 2 OS=Homo sapiens GN=IRF2BP2 :Q7Z5L9 Interferon regulatory factor 2-binding protein 2 OS=Homo sapiens GN=IRF2BP2 PE=1 SV=2 :
C*PLVGSNVPWAFM+QGEIATILAGDVK	0.406086	--	--	-1.30014	0	0	0.4061				0.406086	--	--	-1.30014	0	0	1	C539,M551 C555,M567 C764,M776	IRF2BP2,IRF2BPL	Q7Z5L9-2 Isoform 2 of Interferon regulatory factor 2-binding protein 2 OS=Homo sapiens GN=IRF2BP2 :Q7Z5L9 Interferon regulatory factor 2-binding protein 2 OS=Homo sapiens GN=IRF2BP2 PE=1 SV=2 :Q9H1B7 Interferon regulatory factor 2-binding protein-like OS=Homo sapiens GN=IRF2BPL PE=1 SV=1 :
C*PNLTHLNLSGNK	0.521819	--	--	-0.938378	0	0			0.5218		0.521819	--	--	-0.938378	0	0	1	C87 C87	ANP32A	P39687 Acidic leucine-rich nuclear phosphoprotein 32 family member A OS=Homo sapiens GN=ANP32A PE=1 SV=1 :H0YN26 Acidic leucine-rich nuclear phosphoprotein 32 family member A OS=Homo sapiens GN=ANP32A PE=1 SV=1 :
C*PNLTYLNLSGNK	0.842995	0.374434	0.677493	-0.246404	0.426624	0.169095	0.7101		0.8713, 0.8713, 1.0701		0.880706	0.344325	0.452975	-0.183268	0.463031	0.343925	2	C37 C39 C87	ANP32E	E9PPH5 Acidic leucine-rich nuclear phosphoprotein 32 family member E (Fragment) OS=Homo sapiens GN=ANP32E PE=1 SV=1 :Q9BTT0-3 Isoform 3 of Acidic leucine-rich nuclear phosphoprotein 32 family member E OS=Homo sapiens GN=ANP32E :Q9BTT0 Acidic leucine-rich nuclear phosphoprotein 32 family member E OS=Homo sapiens GN=ANP32E PE=1 SV=1 :
C*PQIVIAFYEER	0.632875	0.292757	0.530519	-0.660008	0.533493	0.275299	0.9173, 0.9173, 0.5622		1.1329, 0.8905, 0.6083, 0.7678, 0.7678		0.820519	0.210139	0.281241	-0.285392	0.677494	0.550921	2	C160 C160	CBX3,CBX5	Q13185 Chromobox protein homolog 3 OS=Homo sapiens GN=CBX3 PE=1 SV=4 :P45973 Chromobox protein homolog 5 OS=Homo sapiens GN=CBX5 PE=1 SV=1 :
C*PQPPQEQQQLNGLISPELR	0.59889	--	--	-0.739636	0	0	0.5989				0.59889	--	--	-0.739636	0	0	1	C74	NAA30	Q147X3 N-alpha-acetyltransferase 30 OS=Homo sapiens GN=NAA30 PE=1 SV=1 :
C*PQVEEAIVQSGQKK	0.963859	--	--	-0.0531056	0	0	0.9639				0.963859	--	--	-0.0531056	0	0	1	C158 C146	GNL3	Q9BVP2 Guanine nucleotide-binding protein-like 3 OS=Homo sapiens GN=GNL3 PE=1 SV=2 :Q9BVP2-2 Isoform 2 of Guanine nucleotide-binding protein-like 3 OS=Homo sapiens GN=GNL3 :
C*PQVEEAIVQSGQK	0.677369	0.256491	0.465156	-0.561987	0.590928	0.332401	0.7017		0.6753, 0.6460		0.674323	0.102459	0.139334	-0.568488	0.989449	0.855944	2	C158 C146	GNL3	Q9BVP2 Guanine nucleotide-binding protein-like 3 OS=Homo sapiens GN=GNL3 PE=1 SV=2 :Q9BVP2-2 Isoform 2 of Guanine nucleotide-binding protein-like 3 OS=Homo sapiens GN=GNL3 :
C*PSILGGLAPEKDQPK	0.917973	0.710978	1	-0.123476	0.148144	0	1.1374, 1.1374		0.6985		0.991132	0.518445	0.5637	-0.0128512	0.285297	0.248952	2	C624 C624	CNOT1	A5YKK6-2 Isoform 2 of CCR4-NOT transcription complex subunit 1 OS=Homo sapiens GN=CNOT1 :A5YKK6 CCR4-NOT transcription complex subunit 1 OS=Homo sapiens GN=CNOT1 PE=1 SV=2 :
C*PSVCPEPVSCPSTSCR	15.2721	--	--	3.93283	0	0		15.2721			15.2721	--	--	3.93283	0	0	1	C339	KRTAP16	A8MUX0 Keratin-associated protein 16-1 OS=Homo sapiens GN=KRTAP16-1 PE=3 SV=1 :
CPTC*GKAYVSMPALAM+HLLTHNLR	0.878656	--	--	-0.18663	0	0			0.8787		0.878656	--	--	-0.18663	0	0	1	C191,M203	SCRT2	Q9NQ03 Transcriptional repressor scratch 2 OS=Homo sapiens GN=SCRT2 PE=2 SV=3 :
C*PTDFAEVPSILMEYFANDYR	1.00787	--	--	0.0113035	0	0			0.9723, 1.0186		0.995424	0.768966	0.780509	-0.00661716	0.114093	0.107622	1	C518	MIPEP	Q99797 Mitochondrial intermediate peptidase OS=Homo sapiens GN=MIPEP PE=1 SV=2 :
C*PTVINSAQLDTDKDGIGDECDDDDDNDGIPDLVPPGPDNCR	7.71087	--	--	2.94689	0	0			7.7109		7.71087	--	--	2.94689	0	0	1	C643 C552	THBS4	P35443 Thrombospondin-4 OS=Homo sapiens GN=THBS4 PE=1 SV=2 :E7ES19 Thrombospondin-4 OS=Homo sapiens GN=THBS4 PE=1 SV=1 :
C*PVTIPEDQKK	1.1241	0.249285	0.452319	0.168768	0.603304	0.344555	1.2005		1.0660, 1.0439		1.10345	0.22433	0.298771	0.142026	0.649112	0.524662	2	C169 C108	PARN	O95453 Poly(A)-specific ribonuclease PARN OS=Homo sapiens GN=PARN PE=1 SV=1 :O95453-2 Isoform 2 of Poly(A)-specific ribonuclease PARN OS=Homo sapiens GN=PARN :
C*QALGVITEK	0.901427	--	--	-0.149718	0	0			0.9014		0.901427	--	--	-0.149718	0	0	1	C150	ERAL1	O75616 GTPase Era, mitochondrial OS=Homo sapiens GN=ERAL1 PE=1 SV=2 :
C*QALSDEHVQFLVYQLLR	1.30059	0.254107	0.46095	0.379165	0.594984	0.336347	1.2976		1.2518, 1.4942		1.34785	0.222234	0.296981	0.430663	0.65319	0.527271	2	C11 C119 C119	MAPK11	Q15759-3 Isoform 2 of Mitogen-activated protein kinase 11 OS=Homo sapiens GN=MAPK11 :F8WDP4 Mitogen-activated protein kinase 11 OS=Homo sapiens GN=MAPK11 PE=1 SV=1 :Q15759 Mitogen-activated protein kinase 11 OS=Homo sapiens GN=MAPK11 PE=1 SV=2 :
C*QCQNGALC*NPITGACVCAAGFRGWR	0.527405	--	--	-0.923018	0	0	0.5274				0.527405	--	--	-0.923018	0	0	1	C146,C154 C71,C79 C146,C154 C71,C79 C146,C154 C146,C154	MEGF11	A6BM72-3 Isoform 3 of Multiple epidermal growth factor-like domains protein 11 OS=Homo sapiens GN=MEGF11 :A0A0G2JLW8 Multiple epidermal growth factor-like domains protein 11 (Fragment) OS=Homo sapiens GN=MEGF11 PE=4 SV=1 :A0A0G2JN40 Multiple epidermal growth factor-like domains protein 11 (Fragment) OS=Homo sapiens GN=MEGF11 PE=4 SV=1 :A6BM72-2 Isoform 2 of Multiple epidermal growth factor-like domains protein 11 OS=Homo sapiens GN=MEGF11 :A6BM72 Multiple epidermal growth factor-like domains protein 11 OS=Homo sapiens GN=MEGF11 PE=2 SV=3 :A0A0A0MS64 Multiple epidermal growth factor-like domains protein 11 OS=Homo sapiens GN=MEGF11 PE=4 SV=1 :
CQDPNPC*LSTPCKNAGTC*HVVDR	0.184866	--	--	-2.43545	0	0	0.1849				0.184866	--	--	-2.43545	0	0	1	C63,C74	NOTCH1	P46531 Neurogenic locus notch homolog protein 1 OS=Homo sapiens GN=NOTCH1 PE=1 SV=4 :
C*QDVSAGSLQELALLTGIISK	0.908667	0.548426	0.986778	-0.138177	0.260882	0.00578043	0.7307, 1.0658, 0.7275, 1.0658		1.0609, 1.0516		0.95039	0.232827	0.309913	-0.0734081	0.632966	0.508761	2	C1662 C1662 ,C1662	NUP205	Q92621 Nuclear pore complex protein Nup205 OS=Homo sapiens GN=NUP205 PE=1 SV=3 :Q92621 Nuclear pore complex protein Nup205 OS=Homo sapiens GN=NUP205 PE=1 SV=3 :,Q92621 Nuclear pore complex protein Nup205 OS=Homo sapiens GN=NUP205 PE=1 SV=3 :
C*QGDGVSYEETTIPRPSAYHNLFGLPLISR	0.987576	--	--	-0.0180369	0	0			0.9876		0.987576	--	--	-0.0180369	0	0	1	C226 C226 C226	PEO1	Q96RR1 Twinkle protein, mitochondrial OS=Homo sapiens GN=PEO1 PE=1 SV=1 :Q96RR1-2 Isoform 2 of Twinkle protein, mitochondrial OS=Homo sapiens GN=PEO1 :Q96RR1-3 Isoform 3 of Twinkle protein, mitochondrial OS=Homo sapiens GN=PEO1 :
C*QGITAPIEAQVR	0.295447	--	--	-1.75903	0	0	0.2954				0.295447	--	--	-1.75903	0	0	1	C766	RBM5	P52756 RNA-binding protein 5 OS=Homo sapiens GN=RBM5 PE=1 SV=2 :
C*QHAAEIITDLLR	6.99536	0.513078	0.924816	2.8064	0.289817	0.0339446	0.8810, 0.8075		0.6066, 100.0000, 0.6066		20.5803	0.400669	0.525152	4.3632	0.397215	0.279715	2	C331 C332 C332	FUBP1	Q96AE4-2 Isoform 2 of Far upstream element-binding protein 1 OS=Homo sapiens GN=FUBP1 :Q96AE4 Far upstream element-binding protein 1 OS=Homo sapiens GN=FUBP1 PE=1 SV=3 :E9PEB5 Far upstream element-binding protein 1 OS=Homo sapiens GN=FUBP1 PE=1 SV=1 :
C*QIIYPR	1.36196	0.078099	0.141962	0.445687	1.10735	0.847828	1.1739		1.5501		1.36196	0.078099	0.106594	0.445687	1.10735	0.972266	2	C341	TRIP13	Q15645 Pachytene checkpoint protein 2 homolog OS=Homo sapiens GN=TRIP13 PE=1 SV=2 :
C*QIPDSTAETLVEWLQSQM+VGSACSK	23.3937	--	--	4.54805	0	0			23.3937		23.3937	--	--	4.54805	0	0	1	C72,M90	PPFIBP1	F5H0E0 Liprin-beta-1 OS=Homo sapiens GN=PPFIBP1 PE=1 SV=1 :
C*QIPVHSQENR	0.68175	--	--	-0.552685	0	0	0.6818				0.68175	--	--	-0.552685	0	0	1	C1702 C1808	TANC1	Q9C0D5-2 Isoform 2 of Protein TANC1 OS=Homo sapiens GN=TANC1 :Q9C0D5 Protein TANC1 OS=Homo sapiens GN=TANC1 PE=1 SV=3 :
C*QLEINFNTLQTK	0.587601	--	--	-0.76709	0	0			0.5876		0.587601	--	--	-0.76709	0	0	1	C351 C332 C332 C332 C332 C389	ACTN4,ACTN1,ACTN3	O43707 Alpha-actinin-4 OS=Homo sapiens GN=ACTN4 PE=1 SV=2 :P12814-2 Isoform 2 of Alpha-actinin-1 OS=Homo sapiens GN=ACTN1 :P12814 Alpha-actinin-1 OS=Homo sapiens GN=ACTN1 PE=1 SV=2 :P12814-3 Isoform 3 of Alpha-actinin-1 OS=Homo sapiens GN=ACTN1 :P12814-4 Isoform 4 of Alpha-actinin-1 OS=Homo sapiens GN=ACTN1 :A0A087WSZ2 Alpha-actinin-3 OS=Homo sapiens GN=ACTN3 PE=1 SV=1 :
C*QLLFALK	0.899888	0.41064	0.742624	-0.152183	0.386539	0.129231	0.8578		0.942		0.899888	0.41064	0.537328	-0.152183	0.386539	0.26976	2	C171 C158	NUDT16L1	Q9BRJ7 Protein syndesmos OS=Homo sapiens GN=NUDT16L1 PE=1 SV=1 :K7EIN2 Protein syndesmos (Fragment) OS=Homo sapiens GN=NUDT16L1 PE=1 SV=1 :
C*QLPALGLLQDIK	0.97342	--	--	-0.0388661	0	0	0.9734				0.97342	--	--	-0.0388661	0	0	1	C236 C111 C236 C235	TRIM11	Q96F44-2 Isoform 2 of E3 ubiquitin-protein ligase TRIM11 OS=Homo sapiens GN=TRIM11 :R4GMV1 E3 ubiquitin-protein ligase TRIM11 OS=Homo sapiens GN=TRIM11 PE=1 SV=1 :Q96F44 E3 ubiquitin-protein ligase TRIM11 OS=Homo sapiens GN=TRIM11 PE=1 SV=2 :Q96F44-3 Isoform 3 of E3 ubiquitin-protein ligase TRIM11 OS=Homo sapiens GN=TRIM11 :
C*QLQQAAALNAQHK	0.727725	0.323103	0.585062	-0.458536	0.490659	0.232798	0.8236, 0.8918		0.5737		0.763017	0.277049	0.380768	-0.390213	0.557443	0.419339	2	C263	DGCR14	Q96DF8 Protein DGCR14 OS=Homo sapiens GN=DGCR14 PE=1 SV=1 :
C*QNEQLQTAVTQQVSQIQQHK	0.968568	0.620947	1	-0.0460748	0.206945	0	1.0575		1.2055, 0.7248		0.995944	0.718424	0.732454	-0.00586397	0.143619	0.13522	2	C678 C689	USO1	O60763 General vesicular transport factor p115 OS=Homo sapiens GN=USO1 PE=1 SV=2 :O60763-2 Isoform 2 of General vesicular transport factor p115 OS=Homo sapiens GN=USO1 :
C*QNILQGNFKPDFYLK	0.722737	--	--	-0.468457	0	0			0.7227		0.722737	--	--	-0.468457	0	0	1	C405 C486 C457 C417 C469 C480	GLYR1	Q49A26-5 Isoform 5 of Putative oxidoreductase GLYR1 OS=Homo sapiens GN=GLYR1 :Q49A26 Putative oxidoreductase GLYR1 OS=Homo sapiens GN=GLYR1 PE=1 SV=3 :K7EMM8 Putative oxidoreductase GLYR1 (Fragment) OS=Homo sapiens GN=GLYR1 PE=1 SV=2 :Q49A26-4 Isoform 4 of Putative oxidoreductase GLYR1 OS=Homo sapiens GN=GLYR1 :Q49A26-2 Isoform 2 of Putative oxidoreductase GLYR1 OS=Homo sapiens GN=GLYR1 :Q49A26-3 Isoform 3 of Putative oxidoreductase GLYR1 OS=Homo sapiens GN=GLYR1 :
C*QPKPSEEAPK	0.415445	--	--	-1.26727	0	0	0.4154				0.415445	--	--	-1.26727	0	0	1	C116	CCDC86	Q9H6F5 Coiled-coil domain-containing protein 86 OS=Homo sapiens GN=CCDC86 PE=1 SV=1 :
C*QQALAELESVLSHLEDFFAR	1.0768	0.501856	0.905049	0.106745	0.299421	0.0433278	0.9512		1.2024, 1.2024		1.11866	0.185891	0.257879	0.161777	0.730742	0.588583	2	C124 C156	MAD2L1BP	Q15013 MAD2L1-binding protein OS=Homo sapiens GN=MAD2L1BP PE=1 SV=1 :Q15013-3 Isoform 2 of MAD2L1-binding protein OS=Homo sapiens GN=MAD2L1BP :
C*QQALFHGPGEALALTEAAR	0.432934	--	--	-1.20778	0	0	0.4594, 0.3999				0.429648	0.0372809	0.0561268	-1.21877	1.42851	1.25083	1	C76	F8A1	P23610 Factor VIII intron 22 protein OS=Homo sapiens GN=F8A1 PE=1 SV=2 :
C*QQLSATILTDHQYLER	0.81869	--	--	-0.28861	0	0	0.8187				0.81869	--	--	-0.28861	0	0	1	C198 C329 C329 C329 C329	POT1	A8MTK3 POT1 protection of telomeres 1 homolog (S. pombe), isoform CRA_a OS=Homo sapiens GN=POT1 PE=1 SV=1 :B7Z7M5 Protection of telomeres protein 1 OS=Homo sapiens GN=POT1 PE=1 SV=1 :Q9NUX5-2 Isoform 2 of Protection of telomeres protein 1 OS=Homo sapiens GN=POT1 :Q5MJ34 Protection of telomeres protein 1 OS=Homo sapiens GN=POT1 PE=1 SV=1 :Q9NUX5 Protection of telomeres protein 1 OS=Homo sapiens GN=POT1 PE=1 SV=1 :
C*QQPAVIFIDEIDSLLSQR	1.46795	--	--	0.553804	0	0	1.468				1.46795	--	--	0.553804	0	0	1	C491	FIGNL1	Q6PIW4 Fidgetin-like protein 1 OS=Homo sapiens GN=FIGNL1 PE=1 SV=2 :
C*QSFNQLVYHQNEIVQSLK	1.22803	0.763338	1	0.296346	0.117283	0	0.599		1.8571		1.22803	0.763338	0.779925	0.296346	0.117283	0.107947	2	C75	UTP20	O75691 Small subunit processome component 20 homolog OS=Homo sapiens GN=UTP20 PE=1 SV=3 :
C*QSLGGPAAAYATGK	0.751051	--	--	-0.413018	0	0	0.9363, 0.7353				0.835773	0.486951	0.615625	-0.258817	0.312515	0.210683	1	C417	PRR12	Q9ULL5-3 Isoform 3 of Proline-rich protein 12 OS=Homo sapiens GN=PRR12 :
C*QSMGLLPTHASDWLAFIEPPER	0.904161	0.227998	0.4138	-0.145348	0.642069	0.38321	1.0770, 1.3093, 0.8473		0.6492, 1.0839, 1.0839		1.00844	0.480312	0.607882	0.0121289	0.318476	0.216181	2	C151	EMC4	Q5J8M3 ER membrane protein complex subunit 4 OS=Homo sapiens GN=EMC4 PE=1 SV=2 :
C*QSM+GLLPTHASDWLAFIEPPER	0.292831	--	--	-1.77186	0	0			0.2928		0.292831	--	--	-1.77186	0	0	1	C151,M154	EMC4	Q5J8M3 ER membrane protein complex subunit 4 OS=Homo sapiens GN=EMC4 PE=1 SV=2 :
C*QSPWTEALWVR	0.517772	0.457202	0.825988	-0.949612	0.339892	0.0830262	0.0717, 0.5009, 0.4886		0.1504, 1.2038, 1.2038		0.603205	0.139625	0.195261	-0.729279	0.855036	0.709384	2	C228	BRAT1	Q6PJG6 BRCA1-associated ATM activator 1 OS=Homo sapiens GN=BRAT1 PE=1 SV=2 :
CQTSM+DELLKEIQAMSQC*HHPNIVSYYTSFVVK	0.283199	--	--	-1.82011	0	0			0.2832		0.283199	--	--	-1.82011	0	0	1	M57,C70 M57,C70	OXSR1	C9JIG9 Serine/threonine-protein kinase OSR1 OS=Homo sapiens GN=OXSR1 PE=1 SV=1 :O95747 Serine/threonine-protein kinase OSR1 OS=Homo sapiens GN=OXSR1 PE=1 SV=1 :
C*QVEGGLPHILQLPAR	0.659651	--	--	-0.600226	0	0			0.6597		0.659651	--	--	-0.600226	0	0	1	C194 C162	FBXO44	B7Z1P2 F-box only protein 44 OS=Homo sapiens GN=FBXO44 PE=1 SV=1 :Q9H4M3-2 Isoform 2 of F-box only protein 44 OS=Homo sapiens GN=FBXO44 :
C*QVENLQSLQDEAESSEGSWEK	1.35044	0.421033	0.769059	0.433427	0.375684	0.11404	1.5309		1.17		1.35044	0.421033	0.535243	0.433427	0.375684	0.271449	2	C5232 C5315 C5238 C5315	SYNE2	G3V5X4 Nesprin-2 OS=Homo sapiens GN=SYNE2 PE=1 SV=1 :Q8WXH0 Nesprin-2 OS=Homo sapiens GN=SYNE2 PE=1 SV=3 :A0A0A0MRE3 Nesprin-2 OS=Homo sapiens GN=SYNE2 PE=1 SV=1 :Q8WXH0-2 Isoform 2 of Nesprin-2 OS=Homo sapiens GN=SYNE2 :
C*QVLLSFSQSVADLPIDECEGPK	1.92513	--	--	0.944954	0	0		1.9251			1.92513	--	--	0.944954	0	0	1	C549 C549	ADAMTSL1	Q8N6G6-4 Isoform 4 of ADAMTS-like protein 1 OS=Homo sapiens GN=ADAMTSL1 :Q8N6G6 ADAMTS-like protein 1 OS=Homo sapiens GN=ADAMTSL1 PE=1 SV=4 :
C*RDDSFFGETSHNYHK	0.53148	0.236284	0.433045	-0.911914	0.626565	0.363466	0.0811, 10.5685, 10.5685, 0.0592		0.0100, 7.7008, 0.0849		4.15328	0.530443	0.574809	2.05425	0.275361	0.240477	2	C230 C230 C230 C230	MATR3	A0A0R4J2E8 Matrin-3 OS=Homo sapiens GN=MATR3 PE=1 SV=1 :D6REM6 Matrin-3 OS=Homo sapiens GN=MATR3 PE=1 SV=1 :A8MXP9 Matrin-3 OS=Homo sapiens GN=MATR3 PE=1 SV=1 :P43243 Matrin-3 OS=Homo sapiens GN=MATR3 PE=1 SV=2 :
C*RDPPSNPVAASPR	0.352015	--	--	-1.50629	0	0	0.352				0.352015	--	--	-1.50629	0	0	1	C94 C94	ZNF280C	Q9UJJ2 Zinc finger protein 280C (Fragment) OS=Homo sapiens GN=ZNF280C PE=1 SV=1 :Q8ND82 Zinc finger protein 280C OS=Homo sapiens GN=ZNF280C PE=1 SV=1 :
C*RPDQLTGLSLLPLSEK	0.192208	--	--	-2.37926	0	0	0.01		0.0100, 0.1950		0.0716693	--	--	-3.8025	0	0	2	C3336 C3226 C3203 C3222 C3185 C3167 C3199 C3177 C3199 ,C3222	PLEC	Q15149-3 Isoform 3 of Plectin OS=Homo sapiens GN=PLEC :,Q15149 Plectin OS=Homo sapiens GN=PLEC PE=1 SV=3 :Q15149-2 Isoform 2 of Plectin OS=Homo sapiens GN=PLEC :Q15149-6 Isoform 6 of Plectin OS=Homo sapiens GN=PLEC :Q15149-3 Isoform 3 of Plectin OS=Homo sapiens GN=PLEC :Q15149-9 Isoform 9 of Plectin OS=Homo sapiens GN=PLEC :Q15149-7 Isoform 7 of Plectin OS=Homo sapiens GN=PLEC :Q15149-5 Isoform 5 of Plectin OS=Homo sapiens GN=PLEC :Q15149-8 Isoform 8 of Plectin OS=Homo sapiens GN=PLEC :Q15149-4 Isoform 4 of Plectin OS=Homo sapiens GN=PLEC :
CSACGCSKLHGFQEHGEPPTHC*PDCGADK	0.3501	--	--	-1.51416	0	0		0.3501			0.3501	--	--	-1.51416	0	0	1	C381	CAPN15	O75808 Calpain-15 OS=Homo sapiens GN=CAPN15 PE=1 SV=1 :
C*SAELPIM+QAGAGCESWDKR	0.331053	--	--	-1.59487	0	0	0.3311				0.331053	--	--	-1.59487	0	0	1	C1111,M1118	SPATA31D1	Q6ZQQ2 Spermatogenesis-associated protein 31D1 OS=Homo sapiens GN=SPATA31D1 PE=2 SV=1 :
C*SAGLGALAQRPGSVSK	1.62761	--	--	0.702757	0	0			1.0689, 1.7222		1.39553	0.489724	0.555526	0.480816	0.310049	0.255295	1	C28 C28	KCTD5	H3BSS5 BTB/POZ domain-containing protein KCTD5 OS=Homo sapiens GN=KCTD5 PE=1 SV=1 :Q9NXV2 BTB/POZ domain-containing protein KCTD5 OS=Homo sapiens GN=KCTD5 PE=1 SV=1 :
C*SALEELNLENNNISTLPESLLSSLVK	0.200846	--	--	-2.31584	0	0			0.2008		0.200846	--	--	-2.31584	0	0	1	C260 C306 C96	SHOC2	Q9UQ13-2 Isoform 2 of Leucine-rich repeat protein SHOC-2 OS=Homo sapiens GN=SHOC2 :Q9UQ13 Leucine-rich repeat protein SHOC-2 OS=Homo sapiens GN=SHOC2 PE=1 SV=2 :X6RI37 Leucine-rich repeat protein SHOC-2 (Fragment) OS=Homo sapiens GN=SHOC2 PE=1 SV=1 :
C*SATPSAQVKPIVSASPPSR	0.261492	0.324018	0.593378	-1.93516	0.489431	0.226669	0.1595		0.3635		0.261492	0.324018	0.415107	-1.93516	0.489431	0.381839	2	C726 C498	RBM33	Q96EV2 RNA-binding protein 33 OS=Homo sapiens GN=RBM33 PE=1 SV=3 :H0Y3K4 RNA-binding protein 33 (Fragment) OS=Homo sapiens GN=RBM33 PE=1 SV=1 :
C*SDAAGYPHATHDLEGPPLDAYSIQGQHTISPLDLAK	0.705082	0.328757	0.601902	-0.504137	0.483125	0.220474	1.2050, 0.6939, 0.8547, 0.7819, 0.8141, 0.6476, 0.7224		0.6657, 0.7754, 0.7203, 0.6998, 0.3426, 0.5008, 0.6887		0.722352	0.0427095	0.0638529	-0.469225	1.36948	1.19482	2	C201 ,C201 C201 C201	PCBP1	Q15365 Poly(rC)-binding protein 1 OS=Homo sapiens GN=PCBP1 PE=1 SV=2 :Q15365 Poly(rC)-binding protein 1 OS=Homo sapiens GN=PCBP1 PE=1 SV=2 :Q15365 Poly(rC)-binding protein 1 OS=Homo sapiens GN=PCBP1 PE=1 SV=2 :,Q15365 Poly(rC)-binding protein 1 OS=Homo sapiens GN=PCBP1 PE=1 SV=2 :
C*SDFTEEICR	0.675156	0.110243	0.202884	-0.566707	0.957649	0.692753	0.5927		0.7576, 0.7576		0.702631	0.119758	0.167917	-0.509161	0.921695	0.774905	2	C316 C273 C351 ,C273 C351	IDH3A	H0YL72 Isocitrate dehydrogenase [NAD] subunit alpha, mitochondrial OS=Homo sapiens GN=IDH3A PE=1 SV=1 :P50213-2 Isoform 2 of Isocitrate dehydrogenase [NAD] subunit alpha, mitochondrial OS=Homo sapiens GN=IDH3A :P50213 Isocitrate dehydrogenase [NAD] subunit alpha, mitochondrial OS=Homo sapiens GN=IDH3A PE=1 SV=1 :,P50213-2 Isoform 2 of Isocitrate dehydrogenase [NAD] subunit alpha, mitochondrial OS=Homo sapiens GN=IDH3A :P50213 Isocitrate dehydrogenase [NAD] subunit alpha, mitochondrial OS=Homo sapiens GN=IDH3A PE=1 SV=1 :
C*SDIISYTFKP	1.46413	--	--	0.550047	0	0	1.4641				1.46413	--	--	0.550047	0	0	1	C121	GEMIN7	Q9H840 Gem-associated protein 7 OS=Homo sapiens GN=GEMIN7 PE=1 SV=1 :
C*SDNTEVEVSNLENKQPVESTSAK	2.93678	--	--	1.55423	0	0	2.9368				2.93678	--	--	1.55423	0	0	1	C71 C71	ANLN	Q9NQW6-2 Isoform 2 of Actin-binding protein anillin OS=Homo sapiens GN=ANLN :Q9NQW6 Actin-binding protein anillin OS=Homo sapiens GN=ANLN PE=1 SV=2 :
C*SDWASAVEEDEMR	0.226614	--	--	-2.14169	0	0	0.0623, 0.3118				0.187077	0.108349	0.152272	-2.4183	0.965175	0.81738	1	C80 C72 C72 C33	SLBP	H7C4H8 Histone RNA hairpin-binding protein (Fragment) OS=Homo sapiens GN=SLBP PE=1 SV=1 :F8W8D3 Histone RNA hairpin-binding protein OS=Homo sapiens GN=SLBP PE=1 SV=1 :Q14493 Histone RNA hairpin-binding protein OS=Homo sapiens GN=SLBP PE=1 SV=1 :Q14493-2 Isoform 2 of Histone RNA hairpin-binding protein OS=Homo sapiens GN=SLBP :
C*SEGSFLLTTFPRPVTVEPMDQLDDEEGLPEK	1.00305	0.787004	1	0.00438947	0.104023	0	1.2690, 0.9742, 0.9668, 1.0035, 0.7858, 0.9850	1.0136	1.5133, 0.7854, 0.9799, 0.5741, 0.9478, 0.9704, 0.9478, 0.9455, 0.9799		0.977624	0.864038	0.872766	-0.0326491	0.0634672	0.0591023	3	C119 C208 C119 C208 C119 C208 ,C119 C208	NONO	Q15233-2 Isoform 2 of Non-POU domain-containing octamer-binding protein OS=Homo sapiens GN=NONO :Q15233 Non-POU domain-containing octamer-binding protein OS=Homo sapiens GN=NONO PE=1 SV=4 :Q15233-2 Isoform 2 of Non-POU domain-containing octamer-binding protein OS=Homo sapiens GN=NONO :Q15233 Non-POU domain-containing octamer-binding protein OS=Homo sapiens GN=NONO PE=1 SV=4 :Q15233-2 Isoform 2 of Non-POU domain-containing octamer-binding protein OS=Homo sapiens GN=NONO :Q15233 Non-POU domain-containing octamer-binding protein OS=Homo sapiens GN=NONO PE=1 SV=4 :,Q15233-2 Isoform 2 of Non-POU domain-containing octamer-binding protein OS=Homo sapiens GN=NONO :Q15233 Non-POU domain-containing octamer-binding protein OS=Homo sapiens GN=NONO PE=1 SV=4 :
C*SEGSFLLTTFPRPVTVEPM+DQLDDEEGLPEK	0.921794	0.188249	0.345098	-0.117483	0.725268	0.462057	0.8755, 0.8755, 1.0244, 0.9057, 0.9057		0.8725, 0.9266, 0.9266, 0.5147, 0.9291, 0.7594, 0.6067, 0.9232, 1.1104		0.868283	0.00216588	0.00324083	-0.203762	2.66437	2.48934	2	C119,M138 C208,M227 ,C119,M138 C208,M227 C119,M138 C208,M227	NONO	Q15233-2 Isoform 2 of Non-POU domain-containing octamer-binding protein OS=Homo sapiens GN=NONO :Q15233 Non-POU domain-containing octamer-binding protein OS=Homo sapiens GN=NONO PE=1 SV=4 :,Q15233-2 Isoform 2 of Non-POU domain-containing octamer-binding protein OS=Homo sapiens GN=NONO :Q15233 Non-POU domain-containing octamer-binding protein OS=Homo sapiens GN=NONO PE=1 SV=4 :Q15233-2 Isoform 2 of Non-POU domain-containing octamer-binding protein OS=Homo sapiens GN=NONO :Q15233 Non-POU domain-containing octamer-binding protein OS=Homo sapiens GN=NONO PE=1 SV=4 :
C*SEGSFLLTTFPR	0.970503	0.645877	1	-0.0431957	0.18985	0	1.0860, 1.0683, 1.0112, 1.0112		0.9248, 0.9074		1.0015	0.372029	0.474305	0.00216522	0.429424	0.323942	2	C119 C208	NONO	Q15233-2 Isoform 2 of Non-POU domain-containing octamer-binding protein OS=Homo sapiens GN=NONO :Q15233 Non-POU domain-containing octamer-binding protein OS=Homo sapiens GN=NONO PE=1 SV=4 :
C*SEGVFLLTTTPRPVIVEPLEQLDDEDGLPEK	0.920455	0.545384	0.993643	-0.119581	0.263297	0.00276942	1.0927, 0.9845, 1.0207		0.8083, 0.8098, 0.7441, 0.8024		0.894633	0.127526	0.178551	-0.160633	0.894402	0.748237	2	C431 C431 ,C431 C431 C431 C431	SFPQ	P23246 Splicing factor, proline- and glutamine-rich OS=Homo sapiens GN=SFPQ PE=1 SV=2 :P23246-2 Isoform Short of Splicing factor, proline- and glutamine-rich OS=Homo sapiens GN=SFPQ :P23246 Splicing factor, proline- and glutamine-rich OS=Homo sapiens GN=SFPQ PE=1 SV=2 :P23246-2 Isoform Short of Splicing factor, proline- and glutamine-rich OS=Homo sapiens GN=SFPQ :,P23246 Splicing factor, proline- and glutamine-rich OS=Homo sapiens GN=SFPQ PE=1 SV=2 :P23246-2 Isoform Short of Splicing factor, proline- and glutamine-rich OS=Homo sapiens GN=SFPQ :
C*SENKLPAELQELPGLSHQYWSAPSDK	0.846063	0.276589	0.506652	-0.241163	0.558165	0.295291	0.9388, 0.9259, 0.9282, 0.9985		0.7630, 0.9350, 0.7630, 0.6932		0.868211	0.0381699	0.0571021	-0.203883	1.41828	1.24335	2	C99 ,C99 C99	APEX1	P27695 DNA-(apurinic or apyrimidinic site) lyase OS=Homo sapiens GN=APEX1 PE=1 SV=2 :,P27695 DNA-(apurinic or apyrimidinic site) lyase OS=Homo sapiens GN=APEX1 PE=1 SV=2 :P27695 DNA-(apurinic or apyrimidinic site) lyase OS=Homo sapiens GN=APEX1 PE=1 SV=2 :
C*SFEETVDVLM+EAAAHGESDPMK	2.23295	--	--	1.15895	0	0		2.233			2.23295	--	--	1.15895	0	0	1	C1430,M1440 C1430,M1440 C1430,M1440	POLR2A	A0A0C4DGZ0 DNA-directed RNA polymerase subunit OS=Homo sapiens GN=POLR2A PE=1 SV=1 :A0A087WWE2 DNA-directed RNA polymerase subunit OS=Homo sapiens GN=POLR2A PE=1 SV=1 :P24928 DNA-directed RNA polymerase II subunit RPB1 OS=Homo sapiens GN=POLR2A PE=1 SV=2 :
C*SGPGLSPGMVR	0.464392	--	--	-1.10658	0	0	0.4644				0.464392	--	--	-1.10658	0	0	1	C1453 C1453 C1426	FLNA	P21333 Filamin-A OS=Homo sapiens GN=FLNA PE=1 SV=4 :P21333-2 Isoform 2 of Filamin-A OS=Homo sapiens GN=FLNA :Q60FE5 Filamin A OS=Homo sapiens GN=FLNA PE=1 SV=1 :
C*SGPGLSPGM+VR	1.03117	--	--	0.0442798	0	0	1.0312				1.03117	--	--	0.0442798	0	0	1	C1453,M1462 C1453,M1462 C1426,M1435	FLNA	P21333 Filamin-A OS=Homo sapiens GN=FLNA PE=1 SV=4 :P21333-2 Isoform 2 of Filamin-A OS=Homo sapiens GN=FLNA :Q60FE5 Filamin A OS=Homo sapiens GN=FLNA PE=1 SV=1 :
C*SGVMEFSTSGHAYTDTGK	0.839957	0.00837866	0.0154958	-0.251613	2.07683	1.80979	0.735	0.8998	0.8851		0.839957	0.00837866	0.0125477	-0.251613	2.07683	1.90144	3	C36	VDAC3	Q9Y277-2 Isoform 2 of Voltage-dependent anion-selective channel protein 3 OS=Homo sapiens GN=VDAC3 :
C*SHQPISLLGSFLTEESPDKEK	2.91059	0.416206	0.760633	1.54131	0.380692	0.118825	4.3219		1.4993, 1.4993		2.44016	0.349061	0.446546	1.28698	0.457099	0.350134	2	C458	ARHGEF35	A5YM69 Rho guanine nucleotide exchange factor 35 OS=Homo sapiens GN=ARHGEF35 PE=1 SV=1 :
C*SHQQSPYQLLFGEPYIFEELLSLK	1.24194	0.13118	0.240852	0.3126	0.882134	0.61825	1.4311		1.0528		1.24194	0.13118	0.183558	0.3126	0.882134	0.736226	2	C244 C289 C289	TRMT2B	Q96GJ1-3 Isoform 3 of tRNA (uracil(54)-C(5))-methyltransferase homolog OS=Homo sapiens GN=TRMT2B :Q96GJ1-2 Isoform 2 of tRNA (uracil(54)-C(5))-methyltransferase homolog OS=Homo sapiens GN=TRMT2B :Q96GJ1 tRNA (uracil(54)-C(5))-methyltransferase homolog OS=Homo sapiens GN=TRMT2B PE=1 SV=1 :
C*SILAAANPAYGR	0.738187	0.078564	0.144135	-0.437941	1.10478	0.841229	0.8091, 0.8091, 0.8427		0.7325, 0.6917, 0.6014		0.747741	0.0071978	0.0107815	-0.41939	2.1428	1.96732	2	C306 C482	MCM7	P33993-3 Isoform 3 of DNA replication licensing factor MCM7 OS=Homo sapiens GN=MCM7 :P33993 DNA replication licensing factor MCM7 OS=Homo sapiens GN=MCM7 PE=1 SV=4 :
C*SLAPLKEELR	1.25082	--	--	0.32287	0	0	1.2508				1.25082	--	--	0.32287	0	0	1	C253	METTL16	Q86W50 Methyltransferase-like protein 16 OS=Homo sapiens GN=METTL16 PE=1 SV=2 :
C*SLLDPFAAVR	2.34344	0.501567	0.903152	1.22863	0.299671	0.0442391	3.7353		0.9516		2.34344	0.501567	0.546269	1.22863	0.299671	0.262593	2	C173 C173	DNAAF5	Q86Y56-2 Isoform 2 of Dynein assembly factor 5, axonemal OS=Homo sapiens GN=DNAAF5 :Q86Y56 Dynein assembly factor 5, axonemal OS=Homo sapiens GN=DNAAF5 PE=1 SV=4 :
C*SLPAEEDSVLEK	0.590253	0.140834	0.258245	-0.760594	0.851292	0.587969	0.5225		0.5705, 0.7258		0.606264	0.00908762	0.013618	-0.721983	2.04155	1.86589	2	C652 C635	MAP4	E7EVA0 Microtubule-associated protein OS=Homo sapiens GN=MAP4 PE=1 SV=1 :P27816 Microtubule-associated protein 4 OS=Homo sapiens GN=MAP4 PE=1 SV=3 :
C*SLQAAAILDANDAHQTETSSSQVK	1.66253	0.178898	0.328977	0.73338	0.747394	0.482835	1.5881		1.737		1.66253	0.178898	0.248762	0.73338	0.747394	0.604216	2	C494 C487 C525	SRP68	Q9UHB9-2 Isoform 2 of Signal recognition particle subunit SRP68 OS=Homo sapiens GN=SRP68 :Q9UHB9-4 Isoform 4 of Signal recognition particle subunit SRP68 OS=Homo sapiens GN=SRP68 :Q9UHB9 Signal recognition particle subunit SRP68 OS=Homo sapiens GN=SRP68 PE=1 SV=2 :
CSPLLYSVIISNKACFSLILGVYIIGLVCASVHTGC*MFR	7.02168	--	--	2.81182	0	0	7.0217				7.02168	--	--	2.81182	0	0	1	C162	OR8G1	Q15617 Olfactory receptor 8G1 OS=Homo sapiens GN=OR8G1 PE=2 SV=2 :
C*SPTLLLLNGQAACHMAQGR	1.06046	--	--	0.0846858	0	0			1.0605		1.06046	--	--	0.0846858	0	0	1	C235 C212 C161 C211	COPE	M0QXB4 Coatomer protein complex, subunit epsilon, isoform CRA_g OS=Homo sapiens GN=COPE PE=1 SV=1 :O14579 Coatomer subunit epsilon OS=Homo sapiens GN=COPE PE=1 SV=3 :O14579-2 Isoform 2 of Coatomer subunit epsilon OS=Homo sapiens GN=COPE :A0A087X0I4 Coatomer subunit epsilon OS=Homo sapiens GN=COPE PE=1 SV=1 :
C*SRYLYTLVITDK	2.35273	0.178321	0.328511	1.23434	0.748797	0.48345	100.0000, 36.6867, 0.9627		2.9588		35.1521	0.221948	0.307119	5.13554	0.653749	0.512693	2	C38 C38	RPL38	P63173 60S ribosomal protein L38 OS=Homo sapiens GN=RPL38 PE=1 SV=2 :P63173 60S ribosomal protein L38 OS=Homo sapiens GN=RPL38 PE=1 SV=2 :
C*SSAFQNLLPFYSPVVEDFIK	0.605543	--	--	-0.7237	0	0	0.6055				0.605543	--	--	-0.7237	0	0	1	C429 C432 C430	SAAL1	J3KND1 Protein SAAL1 OS=Homo sapiens GN=SAAL1 PE=1 SV=1 :E9PRZ1 Protein SAAL1 OS=Homo sapiens GN=SAAL1 PE=1 SV=1 :Q96ER3 Protein SAAL1 OS=Homo sapiens GN=SAAL1 PE=1 SV=2 :
C*SSCCCPCC*LQEIEIQAPPGVPIGYVIQTWHPCLPK	0.850503	--	--	-0.233612	0	0			0.8505		0.850503	--	--	-0.233612	0	0	1	C100,C108 C181,C189 C174,C182 C181,C189 C100,C108 C157,C165	PLSCR1	C9J0H3 Phospholipid scramblase 1 (Fragment) OS=Homo sapiens GN=PLSCR1 PE=1 SV=1 :C9JE06 Phospholipid scramblase 1 (Fragment) OS=Homo sapiens GN=PLSCR1 PE=1 SV=1 :C9J7K9 Phospholipid scramblase 1 OS=Homo sapiens GN=PLSCR1 PE=1 SV=1 :O15162 Phospholipid scramblase 1 OS=Homo sapiens GN=PLSCR1 PE=1 SV=1 :O15162-2 Isoform 2 of Phospholipid scramblase 1 OS=Homo sapiens GN=PLSCR1 :C9J9P4 Phospholipid scramblase 1 (Fragment) OS=Homo sapiens GN=PLSCR1 PE=1 SV=1 :
C*SSC*EPFPDGATNNLSR	1.06247	--	--	0.0874272	0	0	1.0625				1.06247	--	--	0.0874272	0	0	1	C119,C122	BCL10	O95999 B-cell lymphoma/leukemia 10 OS=Homo sapiens GN=BCL10 PE=1 SV=1 :
C*SSDGDNYGATCEFSC*IGGYELQGSPAR	0.00650771	--	--	-7.26363	0	0	0.01				0.01	--	--	-6.64386	0	0	1	C262,C277 C216,C231 C255,C270 C275,C290 C275,C290	SRPX	P78539-2 Isoform 2 of Sushi repeat-containing protein SRPX OS=Homo sapiens GN=SRPX :P78539-3 Isoform 3 of Sushi repeat-containing protein SRPX OS=Homo sapiens GN=SRPX :P78539-5 Isoform 5 of Sushi repeat-containing protein SRPX OS=Homo sapiens GN=SRPX :P78539-4 Isoform 4 of Sushi repeat-containing protein SRPX OS=Homo sapiens GN=SRPX :P78539 Sushi repeat-containing protein SRPX OS=Homo sapiens GN=SRPX PE=1 SV=1 :
C*SSLQAPIMLLSGHEGEVYCCK	0.887965	0.0160047	0.0294082	-0.171426	1.79575	1.53153	0.9750, 0.9750, 0.8956		0.8047, 0.8265, 0.8265		0.883889	0.00946235	0.0174139	-0.178062	2.024	1.7591	2	C52 C52	SNRNP40	Q96DI7 U5 small nuclear ribonucleoprotein 40 kDa protein OS=Homo sapiens GN=SNRNP40 PE=1 SV=1 :Q96DI7-2 Isoform 2 of U5 small nuclear ribonucleoprotein 40 kDa protein OS=Homo sapiens GN=SNRNP40 :
C*SSLQAPIM+LLSGHEGEVYCCK	0.519677	0.0905605	0.166316	-0.944313	1.04306	0.779065	0.3845		0.6549		0.519677	0.0905605	0.127829	-0.944313	1.04306	0.893371	2	C52,M60 C52,M60	SNRNP40	Q96DI7 U5 small nuclear ribonucleoprotein 40 kDa protein OS=Homo sapiens GN=SNRNP40 PE=1 SV=1 :Q96DI7-2 Isoform 2 of U5 small nuclear ribonucleoprotein 40 kDa protein OS=Homo sapiens GN=SNRNP40 :
C*SSTLLPGAYENGPEEGTFVCAEHC*ARLGPGTR	0.26879	--	--	-1.89545	0	0			0.2688		0.26879	--	--	-1.89545	0	0	1	C194,C218	MICALL1	Q8N3F8 MICAL-like protein 1 OS=Homo sapiens GN=MICALL1 PE=1 SV=2 :
C*SSYSESSEAAQLEEVTSVLEANSK	1.04118	0.646245	1	0.0582239	0.189603	0	1.0853, 1.0396, 0.9667, 0.9485, 1.0396, 0.9303, 0.9872	1.1537, 1.1581, 1.1969	1.0050, 0.8642, 0.8734, 1.0366		1.02036	0.531583	0.571508	0.0290825	0.274429	0.242978	3	C179 C137 C94 C179 C137 C94 C179 C137 C94 C179 C137 C94 ,C179 C137 C94 C179 C137 C94	WAPL	Q7Z5K2-3 Isoform 3 of Wings apart-like protein homolog OS=Homo sapiens GN=WAPL :Q7Z5K2-2 Isoform 2 of Wings apart-like protein homolog OS=Homo sapiens GN=WAPL :Q7Z5K2 Wings apart-like protein homolog OS=Homo sapiens GN=WAPL PE=1 SV=1 :Q7Z5K2-3 Isoform 3 of Wings apart-like protein homolog OS=Homo sapiens GN=WAPL :Q7Z5K2-2 Isoform 2 of Wings apart-like protein homolog OS=Homo sapiens GN=WAPL :Q7Z5K2 Wings apart-like protein homolog OS=Homo sapiens GN=WAPL PE=1 SV=1 :Q7Z5K2-3 Isoform 3 of Wings apart-like protein homolog OS=Homo sapiens GN=WAPL :Q7Z5K2-2 Isoform 2 of Wings apart-like protein homolog OS=Homo sapiens GN=WAPL :Q7Z5K2 Wings apart-like protein homolog OS=Homo sapiens GN=WAPL PE=1 SV=1 :Q7Z5K2-3 Isoform 3 of Wings apart-like protein homolog OS=Homo sapiens GN=WAPL :Q7Z5K2-2 Isoform 2 of Wings apart-like protein homolog OS=Homo sapiens GN=WAPL :Q7Z5K2 Wings apart-like protein homolog OS=Homo sapiens GN=WAPL PE=1 SV=1 :,Q7Z5K2-3 Isoform 3 of Wings apart-like protein homolog OS=Homo sapiens GN=WAPL :Q7Z5K2-2 Isoform 2 of Wings apart-like protein homolog OS=Homo sapiens GN=WAPL :Q7Z5K2 Wings apart-like protein homolog OS=Homo sapiens GN=WAPL PE=1 SV=1 :Q7Z5K2-3 Isoform 3 of Wings apart-like protein homolog OS=Homo sapiens GN=WAPL :Q7Z5K2-2 Isoform 2 of Wings apart-like protein homolog OS=Homo sapiens GN=WAPL :Q7Z5K2 Wings apart-like protein homolog OS=Homo sapiens GN=WAPL PE=1 SV=1 :
C*STAIATGLK	0.514251	--	--	-0.959454	0	0	0.5143				0.514251	--	--	-0.959454	0	0	1	C95	KIFC1	Q9BW19 Kinesin-like protein KIFC1 OS=Homo sapiens GN=KIFC1 PE=1 SV=2 :
C*STAITNSLQTMQQDMIDGLKPLLPVSVR	0.745206	--	--	-0.424288	0	0	0.7452				0.745206	--	--	-0.424288	0	0	1	C482 C180	MFN2	O95140 Mitofusin-2 OS=Homo sapiens GN=MFN2 PE=1 SV=3 :O95140-2 Isoform 2 of Mitofusin-2 OS=Homo sapiens GN=MFN2 :
C*STCLPATC*GLPAEYATHFTEAFCRDK	0.125861	--	--	-2.9901	0	0	0.1259				0.125861	--	--	-2.9901	0	0	1	C921,C929 C1016,C1024 C1445,C1453 C1403,C1411	CIT	O14578-3 Isoform 3 of Citron Rho-interacting kinase OS=Homo sapiens GN=CIT :H7BYJ3 Citron Rho-interacting kinase (Fragment) OS=Homo sapiens GN=CIT PE=1 SV=1 :O14578-4 Isoform 4 of Citron Rho-interacting kinase OS=Homo sapiens GN=CIT :O14578 Citron Rho-interacting kinase OS=Homo sapiens GN=CIT PE=1 SV=2 :
C*STLYDYFSQFLEEHGPLDM+SNKMFSAEYEFFPEETR	0.371514	--	--	-1.42851	0	0			0.3715		0.371514	--	--	-1.42851	0	0	1	C1107,M1126 C874,M893 C797,M816 C1107,M1126 C1089,M1108	TTC3	E9PMP8 E3 ubiquitin-protein ligase TTC3 (Fragment) OS=Homo sapiens GN=TTC3 PE=1 SV=1 :P53804-2 Isoform TPRDII of E3 ubiquitin-protein ligase TTC3 OS=Homo sapiens GN=TTC3 :P53804-3 Isoform TPRDIII of E3 ubiquitin-protein ligase TTC3 OS=Homo sapiens GN=TTC3 :P53804 E3 ubiquitin-protein ligase TTC3 OS=Homo sapiens GN=TTC3 PE=1 SV=2 :E9PCE7 E3 ubiquitin-protein ligase TTC3 (Fragment) OS=Homo sapiens GN=TTC3 PE=1 SV=1 :
C*STPEEIKK	0.947642	--	--	-0.0775859	0	0			0.9476		0.947642	--	--	-0.0775859	0	0	1	C6 C23	DSTN	P60981-2 Isoform 2 of Destrin OS=Homo sapiens GN=DSTN :P60981 Destrin OS=Homo sapiens GN=DSTN PE=1 SV=3 :
C*STPLLHQQYTSR	1.19805	--	--	0.26069	0	0	1.1981				1.19805	--	--	0.26069	0	0	1	C1980 C1701	CHD8	Q9HCK8 Chromodomain-helicase-DNA-binding protein 8 OS=Homo sapiens GN=CHD8 PE=1 SV=5 :Q9HCK8-2 Isoform 2 of Chromodomain-helicase-DNA-binding protein 8 OS=Homo sapiens GN=CHD8 :
C*STVVCVICLEKPK	6.17573	--	--	2.62661	0	0			6.1757, 6.1757		6.17573	0	0	2.62661	inf	inf	1	C6 C6 C6 C6	ZNHIT3	Q15649 Zinc finger HIT domain-containing protein 3 OS=Homo sapiens GN=ZNHIT3 PE=1 SV=2 :Q15649-2 Isoform 2 of Zinc finger HIT domain-containing protein 3 OS=Homo sapiens GN=ZNHIT3 :A0A087X045 Zinc finger HIT domain-containing protein 3 OS=Homo sapiens GN=ZNHIT3 PE=1 SV=1 :A0A087WTR0 Zinc finger HIT domain-containing protein 3 OS=Homo sapiens GN=ZNHIT3 PE=1 SV=1 :
C*SVAGPAWATCTGALTDTR	0.405736	--	--	-1.30139	0	0			0.4057		0.405736	--	--	-1.30139	0	0	1	C425 C394 C384 C434 C446 C446 C379 C446 C434 C379	ADGRB2	E9PND1 Adhesion G protein-coupled receptor B2 (Fragment) OS=Homo sapiens GN=ADGRB2 PE=1 SV=1 :A2A3C6 Adhesion G protein-coupled receptor B2 OS=Homo sapiens GN=ADGRB2 PE=1 SV=1 :A2A3C4 Adhesion G protein-coupled receptor B2 (Fragment) OS=Homo sapiens GN=ADGRB2 PE=1 SV=1 :O60241-3 Isoform 3 of Adhesion G protein-coupled receptor B2 OS=Homo sapiens GN=ADGRB2 :O60241-2 Isoform 2 of Adhesion G protein-coupled receptor B2 OS=Homo sapiens GN=ADGRB2 :O60241 Adhesion G protein-coupled receptor B2 OS=Homo sapiens GN=ADGRB2 PE=1 SV=2 :A2A3C3 Adhesion G protein-coupled receptor B2 OS=Homo sapiens GN=ADGRB2 PE=1 SV=1 :O60241-4 Isoform 4 of Adhesion G protein-coupled receptor B2 OS=Homo sapiens GN=ADGRB2 :A2A3C2 Adhesion G protein-coupled receptor B2 OS=Homo sapiens GN=ADGRB2 PE=1 SV=1 :A2A3C1 Adhesion G protein-coupled receptor B2 OS=Homo sapiens GN=ADGRB2 PE=1 SV=1 :
C*SVC*PDYDLCSVCEGK	0.84377	0.908652	1	-0.245078	0.0416023	0	1.1306		0.5569		0.84377	0.908652	0.912766	-0.245078	0.0416023	0.0396405	2	C142,C145	SQSTM1	Q13501 Sequestosome-1 OS=Homo sapiens GN=SQSTM1 PE=1 SV=1 :
C*SVLAAANPVYGR	0.553518	--	--	-0.853299	0	0	0.4434, 0.6360				0.539695	0.0430258	0.080773	-0.889785	1.36627	1.09273	1	C491 C456 C446	MCM3	P25205-2 Isoform 2 of DNA replication licensing factor MCM3 OS=Homo sapiens GN=MCM3 :J3KQ69 DNA replication licensing factor MCM3 OS=Homo sapiens GN=MCM3 PE=1 SV=2 :P25205 DNA replication licensing factor MCM3 OS=Homo sapiens GN=MCM3 PE=1 SV=3 :
C*SVLAAANSVFGR	57.3535	0.500256	0.902392	5.84181	0.300808	0.0446046	0.8130, 0.6725, 100.0000		0.732		25.5544	0.392221	0.4996	4.6755	0.406469	0.301378	2	C439 C482	MCM5	B1AHB1 DNA helicase OS=Homo sapiens GN=MCM5 PE=1 SV=1 :P33992 DNA replication licensing factor MCM5 OS=Homo sapiens GN=MCM5 PE=1 SV=5 :
C*SVLNSEEIHYVIK	1.91905	--	--	0.940395	0	0			1.9191		1.91905	--	--	0.940395	0	0	1	C73	GNPAT	O15228 Dihydroxyacetone phosphate acyltransferase OS=Homo sapiens GN=GNPAT PE=1 SV=1 :
C*SVLPLSQNQEFMPFVK	0.826915	--	--	-0.27419	0	0	0.8269				0.826915	--	--	-0.27419	0	0	1	C616	GARS	P41250 Glycine--tRNA ligase OS=Homo sapiens GN=GARS PE=1 SV=3 :
C*SVNLANKR	1.45739	--	--	0.543389	0	0			1.4574		1.45739	--	--	0.543389	0	0	1	C284 C271 C255	FHL1	Q13642-4 Isoform 4 of Four and a half LIM domains protein 1 OS=Homo sapiens GN=FHL1 :Q13642-5 Isoform 5 of Four and a half LIM domains protein 1 OS=Homo sapiens GN=FHL1 :Q13642-1 Isoform 1 of Four and a half LIM domains protein 1 OS=Homo sapiens GN=FHL1 :
C*SVTLLNETDILSQYLEKEDCFFYSLVFDPVQK	0.394847	--	--	-1.34063	0	0	0.3948				0.394847	--	--	-1.34063	0	0	1	C106	MTA2	O94776 Metastasis-associated protein MTA2 OS=Homo sapiens GN=MTA2 PE=1 SV=1 :
C*SWLVPSPK	1.31606	0.473962	0.892608	0.39623	0.324256	0.0493394	1.5229		1.1092		1.31606	0.473962	0.600166	0.39623	0.324256	0.221729	2	C265 C210	HSDL1	Q3SXM5 Inactive hydroxysteroid dehydrogenase-like protein 1 OS=Homo sapiens GN=HSDL1 PE=1 SV=3 :Q3SXM5-2 Isoform 2 of Inactive hydroxysteroid dehydrogenase-like protein 1 OS=Homo sapiens GN=HSDL1 :
C*TAGQILSHPWVSDDASQENNM+QAEVTGK	1.67649	--	--	0.745443	0	0	1.6765				1.67649	--	--	0.745443	0	0	1	C640,M661 C657,M678 C639,M660 C656,M677 C639,M660	DCLK2	Q8N568 Serine/threonine-protein kinase DCLK2 OS=Homo sapiens GN=DCLK2 PE=2 SV=4 :Q8N568-3 Isoform 3 of Serine/threonine-protein kinase DCLK2 OS=Homo sapiens GN=DCLK2 :Q8N568-2 Isoform 2 of Serine/threonine-protein kinase DCLK2 OS=Homo sapiens GN=DCLK2 :A0A0U1RR70 Serine/threonine-protein kinase DCLK2 OS=Homo sapiens GN=DCLK2 PE=1 SV=1 :G5E9L9 Doublecortin and CaM kinase-like 2, isoform CRA_c OS=Homo sapiens GN=DCLK2 PE=1 SV=1 :
C*TASEETDHSDLLGTLHNLYLITFNPVGR	0.927669	0.406025	0.794592	-0.108318	0.391447	0.0998556	0.8625, 0.9377, 0.9060		0.9381		0.91109	0.0194308	0.0364873	-0.134334	1.71151	1.43786	2	C781 C781 C781	KIAA1429	Q69YN4 Protein virilizer homolog OS=Homo sapiens GN=KIAA1429 PE=1 SV=2 :Q69YN4-3 Isoform 3 of Protein virilizer homolog OS=Homo sapiens GN=KIAA1429 :Q69YN4-2 Isoform 2 of Protein virilizer homolog OS=Homo sapiens GN=KIAA1429 :
CTASM+VQIVNTC*PQDTGVILIVSHGSTLDSCTRPLLGLPPR	2.70509	--	--	1.43568	0	0			2.7051		2.70509	--	--	1.43568	0	0	1	M531,C538 M569,C576	UBASH3A	P57075-2 Isoform 2 of Ubiquitin-associated and SH3 domain-containing protein A OS=Homo sapiens GN=UBASH3A :P57075 Ubiquitin-associated and SH3 domain-containing protein A OS=Homo sapiens GN=UBASH3A PE=1 SV=1 :
CTCAPGFKGIDC*STPCPLGTYGINC*SSR	0.557545	--	--	-0.842841	0	0	0.5575				0.557545	--	--	-0.842841	0	0	1	C439,C452 C439,C452	MEGF10	Q96KG7 Multiple epidermal growth factor-like domains protein 10 OS=Homo sapiens GN=MEGF10 PE=1 SV=1 :Q96KG7-2 Isoform 2 of Multiple epidermal growth factor-like domains protein 10 OS=Homo sapiens GN=MEGF10 :
C*TCAPGFKGIDCSTPCPLGTYGINC*SSR	0.122446	--	--	-3.02978	0	0	0.1224				0.122446	--	--	-3.02978	0	0	1	C428,C452 C428,C452	MEGF10	Q96KG7 Multiple epidermal growth factor-like domains protein 10 OS=Homo sapiens GN=MEGF10 PE=1 SV=1 :Q96KG7-2 Isoform 2 of Multiple epidermal growth factor-like domains protein 10 OS=Homo sapiens GN=MEGF10 :
C*TC*RIIEDGDGAGAGTTVNNLEETPVIENR	0.225384	--	--	-2.14954	0	0	0.2254				0.225384	--	--	-2.14954	0	0	1	C282,C284 C1542,C1544 C1487,C1489	PCM1	H0YBA1 Pericentriolar material 1 protein (Fragment) OS=Homo sapiens GN=PCM1 PE=1 SV=1 :Q15154 Pericentriolar material 1 protein OS=Homo sapiens GN=PCM1 PE=1 SV=4 :Q15154-2 Isoform 2 of Pericentriolar material 1 protein OS=Homo sapiens GN=PCM1 :
C*TDEVNALVLQTQQEIIENLKPLLPAGIQDK	0.520382	--	--	-0.942357	0	0	0.5204				0.520382	--	--	-0.942357	0	0	1	C461 C461	MFN1	Q8IWA4 Mitofusin-1 OS=Homo sapiens GN=MFN1 PE=1 SV=2 :A0A0C4DFN1 Mitofusin-1 OS=Homo sapiens GN=MFN1 PE=1 SV=1 :
C*TGGEVGATSALAPK	1.12867	0.0911712	0.179163	0.174624	1.04014	0.746752	1.1258, 1.0831		1.0912, 1.1807, 1.1807		1.13228	0.00254204	0.00473465	0.17923	2.59482	2.32471	2	C17 ,C17 C17	RPL12	P30050 60S ribosomal protein L12 OS=Homo sapiens GN=RPL12 PE=1 SV=1 :P30050-2 Isoform 2 of 60S ribosomal protein L12 OS=Homo sapiens GN=RPL12 :,P30050 60S ribosomal protein L12 OS=Homo sapiens GN=RPL12 PE=1 SV=1 :
C*TGGVVVRPQAVTEQSYMESVVTFLQDVVPQAYSGTPLTEEK	1.63355	--	--	0.708007	0	0	1.6335				1.63355	--	--	0.708007	0	0	1	C16 C16 C16 C16 C16	BCAS3	Q9H6U6-3 Isoform 3 of Breast carcinoma-amplified sequence 3 OS=Homo sapiens GN=BCAS3 :Q9H6U6-2 Isoform 1 of Breast carcinoma-amplified sequence 3 OS=Homo sapiens GN=BCAS3 :Q9H6U6-8 Isoform 4 of Breast carcinoma-amplified sequence 3 OS=Homo sapiens GN=BCAS3 :Q9H6U6-7 Isoform 5 of Breast carcinoma-amplified sequence 3 OS=Homo sapiens GN=BCAS3 :Q9H6U6 Breast carcinoma-amplified sequence 3 OS=Homo sapiens GN=BCAS3 PE=1 SV=3 :
C*TLDQAFR	0.733823	--	--	-0.446496	0	0			0.7338		0.733823	--	--	-0.446496	0	0	1	C49 C49 C49 C32	THOC1	Q96FV9-2 Isoform 2 of THO complex subunit 1 OS=Homo sapiens GN=THOC1 :A0A087WWS1 THO complex subunit 1 OS=Homo sapiens GN=THOC1 PE=1 SV=1 :Q96FV9 THO complex subunit 1 OS=Homo sapiens GN=THOC1 PE=1 SV=1 :A0A087WY84 THO complex subunit 1 OS=Homo sapiens GN=THOC1 PE=1 SV=1 :
CTNTLAC*LNLDTM+AWETILMDTLEDNIPR	1.46053	--	--	0.546496	0	0			1.4605		1.46053	--	--	0.546496	0	0	1	C298,M304 C298,M304 C298,M304 C298,M304	HCFC1	P51610-2 Isoform 2 of Host cell factor 1 OS=Homo sapiens GN=HCFC1 :P51610 Host cell factor 1 OS=Homo sapiens GN=HCFC1 PE=1 SV=2 :A6NEM2 Host cell factor 1 OS=Homo sapiens GN=HCFC1 PE=1 SV=2 :P51610-4 Isoform 4 of Host cell factor 1 OS=Homo sapiens GN=HCFC1 :
C*TPACISFGPK	1.01263	0.937365	1	0.0181037	0.0280912	0	0.9548		1.0176, 1.1023		1.02491	0.915375	0.921067	0.0354959	0.0384009	0.0357087	2	C34 C34 C34	HSPA4	P34932 Heat shock 70 kDa protein 4 OS=Homo sapiens GN=HSPA4 PE=1 SV=4 :A0A087WTS8 Heat shock 70 kDa protein 4 OS=Homo sapiens GN=HSPA4 PE=1 SV=1 :A0A087WYC1 Heat shock 70 kDa protein 4 OS=Homo sapiens GN=HSPA4 PE=1 SV=1 :
C*TQALYHSSIDALEVMSDQELK	0.704286	0.108287	0.212563	-0.505767	0.965422	0.672512	0.7354		0.6731, 0.6731		0.693898	0.0143694	0.0267916	-0.527205	1.84256	1.572	2	C369	YARS2	Q9Y2Z4 Tyrosine--tRNA ligase, mitochondrial OS=Homo sapiens GN=YARS2 PE=1 SV=2 :
C*TQDLSLVTNCMEHALIACHPRTR	0.804242	--	--	-0.314298	0	0			0.8042		0.804242	--	--	-0.314298	0	0	1	C257	RDH16	O75452 Retinol dehydrogenase 16 OS=Homo sapiens GN=RDH16 PE=1 SV=2 :
C*TTDHISAAGPWLK	0.913001	--	--	-0.131312	0	0	0.913				0.913001	--	--	-0.131312	0	0	1	C592 C617	ACO2	Q99798 Aconitate hydratase, mitochondrial OS=Homo sapiens GN=ACO2 PE=1 SV=2 :A2A274 Aconitate hydratase, mitochondrial OS=Homo sapiens GN=ACO2 PE=1 SV=1 :
C*TVIGGSGFLGQHMVEQLLAR	0.520138	--	--	-0.943033	0	0			0.5114, 0.5301		0.520754	0.0540755	0.10093	-0.941326	1.267	0.995982	1	C40	NSDHL	Q15738 Sterol-4-alpha-carboxylate 3-dehydrogenase, decarboxylating OS=Homo sapiens GN=NSDHL PE=1 SV=2 :
C*TYLVLDEADR	0.17216	0.070251	0.13809	-2.53818	1.15335	0.859837	0.3028, 0.1459		0.1110, 0.1110		0.167649	0.000574239	0.00107207	-2.57648	3.24091	2.96978	2	C240 C240 C319 C319 C240	DDX17	Q92841-3 Isoform 4 of Probable ATP-dependent RNA helicase DDX17 OS=Homo sapiens GN=DDX17 :Q92841-2 Isoform 3 of Probable ATP-dependent RNA helicase DDX17 OS=Homo sapiens GN=DDX17 :H3BLZ8 Probable ATP-dependent RNA helicase DDX17 OS=Homo sapiens GN=DDX17 PE=1 SV=1 :Q92841 Probable ATP-dependent RNA helicase DDX17 OS=Homo sapiens GN=DDX17 PE=1 SV=2 :Q92841-1 Isoform 2 of Probable ATP-dependent RNA helicase DDX17 OS=Homo sapiens GN=DDX17 :
C*VAGYHGVNC*SEEIDECLSHPCQNGGTCLDLPNTYK	1.03174	--	--	0.0450769	0	0	1.0317				1.03174	--	--	0.0450769	0	0	1	C1171,C1180	NOTCH1	P46531 Neurogenic locus notch homolog protein 1 OS=Homo sapiens GN=NOTCH1 PE=1 SV=4 :
C*VANNQVETLEK	0.707816	--	--	-0.498553	0	0	0.7078				0.707816	--	--	-0.498553	0	0	1	C930	LRPPRC	P42704 Leucine-rich PPR motif-containing protein, mitochondrial OS=Homo sapiens GN=LRPPRC PE=1 SV=3 :
C*VAVFVGINHASAKVDFDNNIQLSLTLAALSIGLWWTFDR	5.86756	--	--	2.55276	0	0	5.8676				5.86756	--	--	2.55276	0	0	1	C111 C111	INSIG2	Q9Y5U4 Insulin-induced gene 2 protein OS=Homo sapiens GN=INSIG2 PE=1 SV=2 :A0A0C4DGZ4 Insulin-induced gene protein OS=Homo sapiens GN=INSIG2 PE=1 SV=1 :
C*VDEVAFQEEVVAVLK	1.23952	0.233752	0.457706	0.309777	0.631244	0.339414	1.3299, 1.2891, 1.2842		1.1423, 1.1638, 1.3455		1.25911	0.0224856	0.0420237	0.3324	1.64809	1.37651	2	C48 C48 C48 C48 C48 C48 C48 C48 C48 C48 C48 C48 C48 C48 C48 C48 ,C48 C48 C48 C48 C48 C48 C48 C48 C48 C48	RFC4	C9JTT7 Replication factor C subunit 4 (Fragment) OS=Homo sapiens GN=RFC4 PE=1 SV=1 :C9JXZ7 Replication factor C subunit 4 (Fragment) OS=Homo sapiens GN=RFC4 PE=1 SV=1 :P35249-2 Isoform 2 of Replication factor C subunit 4 OS=Homo sapiens GN=RFC4 :C9JZI1 Replication factor C subunit 4 OS=Homo sapiens GN=RFC4 PE=1 SV=1 :C9JGY5 Replication factor C subunit 4 (Fragment) OS=Homo sapiens GN=RFC4 PE=1 SV=1 :F8WE44 Replication factor C subunit 4 OS=Homo sapiens GN=RFC4 PE=1 SV=1 :C9J8M3 Replication factor C subunit 4 (Fragment) OS=Homo sapiens GN=RFC4 PE=1 SV=1 :P35249 Replication factor C subunit 4 OS=Homo sapiens GN=RFC4 PE=1 SV=2 :C9JTT7 Replication factor C subunit 4 (Fragment) OS=Homo sapiens GN=RFC4 PE=1 SV=1 :C9JXZ7 Replication factor C subunit 4 (Fragment) OS=Homo sapiens GN=RFC4 PE=1 SV=1 :P35249-2 Isoform 2 of Replication factor C subunit 4 OS=Homo sapiens GN=RFC4 :C9JZI1 Replication factor C subunit 4 OS=Homo sapiens GN=RFC4 PE=1 SV=1 :C9JGY5 Replication factor C subunit 4 (Fragment) OS=Homo sapiens GN=RFC4 PE=1 SV=1 :F8WE44 Replication factor C subunit 4 OS=Homo sapiens GN=RFC4 PE=1 SV=1 :C9J8M3 Replication factor C subunit 4 (Fragment) OS=Homo sapiens GN=RFC4 PE=1 SV=1 :P35249 Replication factor C subunit 4 OS=Homo sapiens GN=RFC4 PE=1 SV=2 :,C9JTT7 Replication factor C subunit 4 (Fragment) OS=Homo sapiens GN=RFC4 PE=1 SV=1 :P35249-2 Isoform 2 of Replication factor C subunit 4 OS=Homo sapiens GN=RFC4 :C9JZI1 Replication factor C subunit 4 OS=Homo sapiens GN=RFC4 PE=1 SV=1 :C9J8M3 Replication factor C subunit 4 (Fragment) OS=Homo sapiens GN=RFC4 PE=1 SV=1 :P35249 Replication factor C subunit 4 OS=Homo sapiens GN=RFC4 PE=1 SV=2 :C9JTT7 Replication factor C subunit 4 (Fragment) OS=Homo sapiens GN=RFC4 PE=1 SV=1 :P35249-2 Isoform 2 of Replication factor C subunit 4 OS=Homo sapiens GN=RFC4 :C9JZI1 Replication factor C subunit 4 OS=Homo sapiens GN=RFC4 PE=1 SV=1 :C9J8M3 Replication factor C subunit 4 (Fragment) OS=Homo sapiens GN=RFC4 PE=1 SV=1 :P35249 Replication factor C subunit 4 OS=Homo sapiens GN=RFC4 PE=1 SV=2 :
C*VDKFDIIGIIGEGTYGQVYK	0.478781	--	--	-1.06256	0	0	0.8439, 0.4240, 0.4735				0.580474	0.166467	0.231839	-0.784697	0.778672	0.634813	1	C722 C701 C701 C723 C87 C722 C723 C87 C722 C701 C701 C723 C87 C722 C723 C87	CDK12,CDK13	Q9NYV4-3 Isoform 3 of Cyclin-dependent kinase 12 OS=Homo sapiens GN=CDK12 :Q14004 Cyclin-dependent kinase 13 OS=Homo sapiens GN=CDK13 PE=1 SV=2 :Q14004-2 Isoform 2 of Cyclin-dependent kinase 13 OS=Homo sapiens GN=CDK13 :Q9NYV4-2 Isoform 2 of Cyclin-dependent kinase 12 OS=Homo sapiens GN=CDK12 :A0A087X209 Cyclin-dependent kinase 13 OS=Homo sapiens GN=CDK13 PE=1 SV=1 :J3QSD7 Cyclin-dependent kinase 12 (Fragment) OS=Homo sapiens GN=CDK12 PE=1 SV=1 :Q9NYV4 Cyclin-dependent kinase 12 OS=Homo sapiens GN=CDK12 PE=1 SV=2 :Q9BVE2 CDC2L5 protein OS=Homo sapiens GN=CDK13 PE=1 SV=1 :Q9NYV4-3 Isoform 3 of Cyclin-dependent kinase 12 OS=Homo sapiens GN=CDK12 :Q14004 Cyclin-dependent kinase 13 OS=Homo sapiens GN=CDK13 PE=1 SV=2 :Q14004-2 Isoform 2 of Cyclin-dependent kinase 13 OS=Homo sapiens GN=CDK13 :Q9NYV4-2 Isoform 2 of Cyclin-dependent kinase 12 OS=Homo sapiens GN=CDK12 :A0A087X209 Cyclin-dependent kinase 13 OS=Homo sapiens GN=CDK13 PE=1 SV=1 :J3QSD7 Cyclin-dependent kinase 12 (Fragment) OS=Homo sapiens GN=CDK12 PE=1 SV=1 :Q9NYV4 Cyclin-dependent kinase 12 OS=Homo sapiens GN=CDK12 PE=1 SV=2 :Q9BVE2 CDC2L5 protein OS=Homo sapiens GN=CDK13 PE=1 SV=1 :
C*VDLVIQELINTVR	1.20047	0.588459	1	0.263595	0.230284	0	1.8318, 1.3758, 2.4697, 1.7880, 1.2623		0.8630, 0.9669, 0.5998, 0.9597, 0.5998		1.27167	0.0804169	0.114651	0.346728	1.09465	0.940624	2	C427 C427 C427 C427 C427 C427 C427 C427 C427	DNM2	P50570-2 Isoform 2 of Dynamin-2 OS=Homo sapiens GN=DNM2 :P50570 Dynamin-2 OS=Homo sapiens GN=DNM2 PE=1 SV=2 :P50570-5 Isoform 5 of Dynamin-2 OS=Homo sapiens GN=DNM2 :P50570-2 Isoform 2 of Dynamin-2 OS=Homo sapiens GN=DNM2 :P50570 Dynamin-2 OS=Homo sapiens GN=DNM2 PE=1 SV=2 :P50570-5 Isoform 5 of Dynamin-2 OS=Homo sapiens GN=DNM2 :P50570-2 Isoform 2 of Dynamin-2 OS=Homo sapiens GN=DNM2 :P50570 Dynamin-2 OS=Homo sapiens GN=DNM2 PE=1 SV=2 :P50570-5 Isoform 5 of Dynamin-2 OS=Homo sapiens GN=DNM2 :
C*VEFSSVDNIVQHSPQLSSPIISPAQSPAPAQLSTLK	1.26643	--	--	0.340764	0	0	1.2664				1.26643	--	--	0.340764	0	0	1	C867 C811 C866 C738 C590	R3HDM1	Q15032-3 Isoform 3 of R3H domain-containing protein 1 OS=Homo sapiens GN=R3HDM1 :Q15032-4 Isoform 4 of R3H domain-containing protein 1 OS=Homo sapiens GN=R3HDM1 :Q15032 R3H domain-containing protein 1 OS=Homo sapiens GN=R3HDM1 PE=1 SV=3 :Q15032-2 Isoform 2 of R3H domain-containing protein 1 OS=Homo sapiens GN=R3HDM1 :H7C207 R3H domain-containing protein 1 (Fragment) OS=Homo sapiens GN=R3HDM1 PE=1 SV=1 :
C*VELVHEEMQR	0.999301	0.667602	1	-0.00100866	0.175482	0	1.0252		0.9734		0.999301	0.667602	0.692472	-0.00100866	0.175482	0.159597	2	C431 C444 C444 C444 C431 C431 C431 C431	DNM1L	O00429-2 Isoform 4 of Dynamin-1-like protein OS=Homo sapiens GN=DNM1L :O00429-8 Isoform 8 of Dynamin-1-like protein OS=Homo sapiens GN=DNM1L :O00429-6 Isoform 6 of Dynamin-1-like protein OS=Homo sapiens GN=DNM1L :G8JLD5 Dynamin-1-like protein OS=Homo sapiens GN=DNM1L PE=1 SV=1 :O00429 Dynamin-1-like protein OS=Homo sapiens GN=DNM1L PE=1 SV=2 :O00429-5 Isoform 5 of Dynamin-1-like protein OS=Homo sapiens GN=DNM1L :O00429-3 Isoform 2 of Dynamin-1-like protein OS=Homo sapiens GN=DNM1L :O00429-4 Isoform 3 of Dynamin-1-like protein OS=Homo sapiens GN=DNM1L :
C*VESFSDYPPLGR	0.557388	--	--	-0.843245	0	0	0.5574				0.557388	--	--	-0.843245	0	0	1	C411	EEF1A1	P68104 Elongation factor 1-alpha 1 OS=Homo sapiens GN=EEF1A1 PE=1 SV=1 :
C*VEVETDVVSNTSGSAR	0.723401	--	--	-0.467133	0	0		0.7234			0.723401	--	--	-0.467133	0	0	1	C34	EXOSC7	Q15024 Exosome complex component RRP42 OS=Homo sapiens GN=EXOSC7 PE=1 SV=3 :
C*VFELPAENDKPHDVEINK	0.991903	--	--	-0.0117291	0	0			0.9919		0.991903	--	--	-0.0117291	0	0	1	C121	VAPB	O95292 Vesicle-associated membrane protein-associated protein B/C OS=Homo sapiens GN=VAPB PE=1 SV=3 :
CVGAELGLDC*PGRDYPNICAGTDR	5.15436	--	--	2.36579	0	0	5.1544				5.15436	--	--	2.36579	0	0	1	C80	UPP1	Q16831 Uridine phosphorylase 1 OS=Homo sapiens GN=UPP1 PE=1 SV=1 :
C*VGALVGLAVLELNNK	0.804011	0.108386	0.210487	-0.314712	0.965026	0.676774	0.7527		0.8553		0.804011	0.108386	0.152294	-0.314712	0.965026	0.817317	2	C218 C231 ,C231	CTR9	Q6PD62 RNA polymerase-associated protein CTR9 homolog OS=Homo sapiens GN=CTR9 PE=1 SV=1 :,H0YCE8 RNA polymerase-associated protein CTR9 homolog (Fragment) OS=Homo sapiens GN=CTR9 PE=1 SV=1 :Q6PD62 RNA polymerase-associated protein CTR9 homolog OS=Homo sapiens GN=CTR9 PE=1 SV=1 :
C*VGLSAPQLGVPR	0.49177	--	--	-1.02394	0	0	1.1504, 0.4446				0.797508	0.512338	0.574661	-0.32643	0.290443	0.240588	1	C108	PDF	Q9HBH1 Peptide deformylase, mitochondrial OS=Homo sapiens GN=PDF PE=1 SV=1 :
C*VGNFGNSSGEVDTKK	0.445242	--	--	-1.16734	0	0	0.4452				0.445242	--	--	-1.16734	0	0	1	C160	CWF19L1	Q69YN2 CWF19-like protein 1 OS=Homo sapiens GN=CWF19L1 PE=1 SV=2 :
CVIC*DSYVRPCTLVR	1.05126	--	--	0.072119	0	0	1.0513				1.05126	--	--	0.072119	0	0	1	C33	PHF5A	Q7RTV0 PHD finger-like domain-containing protein 5A OS=Homo sapiens GN=PHF5A PE=1 SV=1 :
C*VIC*GGPGVSDAYYCK	0.500142	--	--	-0.999591	0	0			0.5001		0.500142	--	--	-0.999591	0	0	1	C58,C61	PHF5A	Q7RTV0 PHD finger-like domain-containing protein 5A OS=Homo sapiens GN=PHF5A PE=1 SV=1 :
C*VLLSNLSSTSHVPEVDPGSAELQK	0.625013	--	--	-0.678043	0	0	0.625				0.625013	--	--	-0.678043	0	0	1	C1471	FASN	P49327 Fatty acid synthase OS=Homo sapiens GN=FASN PE=1 SV=3 :
C*VLNWFGDWSTEALYQVGK	0.762219	--	--	-0.391722	0	0	0.7622				0.762219	--	--	-0.391722	0	0	1	C3089	DYNC1H1	Q14204 Cytoplasmic dynein 1 heavy chain 1 OS=Homo sapiens GN=DYNC1H1 PE=1 SV=5 :
C*VLPEEDSGELAKPK	1.03985	0.450822	0.877181	0.0563723	0.345995	0.0569106	1.0117, 1.9585, 1.0117, 1.0858, 1.1638, 1.0543		0.8615, 1.1180, 0.8615, 1.0017, 1.3467, 0.8847		1.11332	0.173861	0.241899	0.154873	0.759798	0.616365	2	C305 C318 C305 C318	STRAP	Q9Y3F4 Serine-threonine kinase receptor-associated protein OS=Homo sapiens GN=STRAP PE=1 SV=1 :Q9Y3F4-2 Isoform 2 of Serine-threonine kinase receptor-associated protein OS=Homo sapiens GN=STRAP :Q9Y3F4 Serine-threonine kinase receptor-associated protein OS=Homo sapiens GN=STRAP PE=1 SV=1 :Q9Y3F4-2 Isoform 2 of Serine-threonine kinase receptor-associated protein OS=Homo sapiens GN=STRAP :
C*VNFYGPRSEFVVSGSDC*GHVFFWEK	1.10703	--	--	0.146694	0	0			1.107		1.10703	--	--	0.146694	0	0	1	C442,C459	DCAF8L1	A6NGE4 DDB1- and CUL4-associated factor 8-like protein 1 OS=Homo sapiens GN=DCAF8L1 PE=2 SV=1 :
C*VNNYQGMLK	0.865765	--	--	-0.207953	0	0	0.8658				0.865765	--	--	-0.207953	0	0	1	C75 C75	TIPRL	O75663-2 Isoform 2 of TIP41-like protein OS=Homo sapiens GN=TIPRL :O75663 TIP41-like protein OS=Homo sapiens GN=TIPRL PE=1 SV=2 :
C*VPQIIAFLNSK	1.5379	0.438408	0.850928	0.620966	0.358122	0.0701072	2.0859, 1.2872, 1.7198, 1.7198		1.5436, 1.2823		1.60645	0.0768533	0.109438	0.683874	1.11434	0.960831	2	C708 C643	UFL1	O94874 E3 UFM1-protein ligase 1 OS=Homo sapiens GN=UFL1 PE=1 SV=2 :O94874-2 Isoform 2 of E3 UFM1-protein ligase 1 OS=Homo sapiens GN=UFL1 :
C*VPSVVVGVVGMGHVPGIEK	0.682039	--	--	-0.552075	0	0			0.682		0.682039	--	--	-0.552075	0	0	1	C287 C287 C241	TRABD	J3KPT4 TraB domain-containing protein OS=Homo sapiens GN=TRABD PE=1 SV=1 :Q9H4I3 TraB domain-containing protein OS=Homo sapiens GN=TRABD PE=1 SV=1 :Q9H4I3-2 Isoform 2 of TraB domain-containing protein OS=Homo sapiens GN=TRABD :
C*VQQTIETIEENIGWMDK	0.8201	--	--	-0.286127	0	0	0.8402, 0.8157, 0.7919				0.815966	0.0283754	0.0538677	-0.293419	1.54706	1.26867	1	C907 C907	ERAP1	Q9NZ08-2 Isoform 2 of Endoplasmic reticulum aminopeptidase 1 OS=Homo sapiens GN=ERAP1 :Q9NZ08 Endoplasmic reticulum aminopeptidase 1 OS=Homo sapiens GN=ERAP1 PE=1 SV=3 :
C*VQSNIVLLTQAFR	0.906594	0.511269	0.996434	-0.141472	0.291351	0.00155149	1.1056		0.6990, 1.0807, 0.6990		0.896053	0.197239	0.273302	-0.158345	0.705007	0.563358	2	C203 C203	GLS	O94925-3 Isoform 3 of Glutaminase kidney isoform, mitochondrial OS=Homo sapiens GN=GLS :O94925 Glutaminase kidney isoform, mitochondrial OS=Homo sapiens GN=GLS PE=1 SV=1 :
CVSAHPGLLQTLAGPLQTPRYFAFAQEYAPC*GDLSGM+LQER	1.08896	--	--	0.122948	0	0	1.089				1.08896	--	--	0.122948	0	0	1	C123,M129	SBK3	P0C264 Uncharacterized serine/threonine-protein kinase SBK3 OS=Homo sapiens GN=SBK3 PE=3 SV=2 :
CVSCNRLGQHSC*LR	1.69213	--	--	0.758844	0	0	1.6921				1.69213	--	--	0.758844	0	0	1	C186 C186	ZNF330	D6RBR7 Zinc finger protein 330 (Fragment) OS=Homo sapiens GN=ZNF330 PE=1 SV=1 :Q9Y3S2 Zinc finger protein 330 OS=Homo sapiens GN=ZNF330 PE=1 SV=1 :
C*VSMPGDISGLQGGPR	0.398815	0.4104	0.800726	-1.32621	0.386792	0.0965162	0.6623		0.1354		0.398815	0.4104	0.522287	-1.32621	0.386792	0.28209	2	C370 C418 C370 C409 C409	PNPLA6	Q8IY17-5 Isoform 5 of Neuropathy target esterase OS=Homo sapiens GN=PNPLA6 :Q8IY17-4 Isoform 4 of Neuropathy target esterase OS=Homo sapiens GN=PNPLA6 :Q8IY17-2 Isoform 2 of Neuropathy target esterase OS=Homo sapiens GN=PNPLA6 :Q8IY17-3 Isoform 3 of Neuropathy target esterase OS=Homo sapiens GN=PNPLA6 :Q8IY17 Neuropathy target esterase OS=Homo sapiens GN=PNPLA6 PE=1 SV=2 :
C*VSSPHFQVAER	0.862709	0.221093	0.43149	-0.213054	0.655425	0.365029	0.6934, 0.8498		1.0058, 0.8849, 0.8849		0.863759	0.0443544	0.0842699	-0.211299	1.35306	1.07433	2	C363 C365 C334 C334 C389 C334 C402 C304 C410 C378 C275 C351 C351 ,C351 C275 C363 C365 C334 C334 C389 C334	PPP2R5D,PPP2R5C,PPP2R5E	Q16537 Serine/threonine-protein phosphatase 2A 56 kDa regulatory subunit epsilon isoform OS=Homo sapiens GN=PPP2R5E PE=1 SV=1 :Q16537-3 Isoform 3 of Serine/threonine-protein phosphatase 2A 56 kDa regulatory subunit epsilon isoform OS=Homo sapiens GN=PPP2R5E :H0YJ75 Serine/threonine-protein phosphatase 2A 56 kDa regulatory subunit gamma isoform (Fragment) OS=Homo sapiens GN=PPP2R5C PE=1 SV=1 :Q13362-5 Isoform 5 of Serine/threonine-protein phosphatase 2A 56 kDa regulatory subunit gamma isoform OS=Homo sapiens GN=PPP2R5C :Q13362-3 Isoform Gamma-2 of Serine/threonine-protein phosphatase 2A 56 kDa regulatory subunit gamma isoform OS=Homo sapiens GN=PPP2R5C :Q13362 Serine/threonine-protein phosphatase 2A 56 kDa regulatory subunit gamma isoform OS=Homo sapiens GN=PPP2R5C PE=1 SV=3 :Q13362-4 Isoform 4 of Serine/threonine-protein phosphatase 2A 56 kDa regulatory subunit gamma isoform OS=Homo sapiens GN=PPP2R5C :Q13362-2 Isoform Gamma-1 of Serine/threonine-protein phosphatase 2A 56 kDa regulatory subunit gamma isoform OS=Homo sapiens GN=PPP2R5C :,H0YJ75 Serine/threonine-protein phosphatase 2A 56 kDa regulatory subunit gamma isoform (Fragment) OS=Homo sapiens GN=PPP2R5C PE=1 SV=1 :Q13362-5 Isoform 5 of Serine/threonine-protein phosphatase 2A 56 kDa regulatory subunit gamma isoform OS=Homo sapiens GN=PPP2R5C :Q13362-3 Isoform Gamma-2 of Serine/threonine-protein phosphatase 2A 56 kDa regulatory subunit gamma isoform OS=Homo sapiens GN=PPP2R5C :Q13362 Serine/threonine-protein phosphatase 2A 56 kDa regulatory subunit gamma isoform OS=Homo sapiens GN=PPP2R5C PE=1 SV=3 :Q13362-4 Isoform 4 of Serine/threonine-protein phosphatase 2A 56 kDa regulatory subunit gamma isoform OS=Homo sapiens GN=PPP2R5C :Q13362-2 Isoform Gamma-1 of Serine/threonine-protein phosphatase 2A 56 kDa regulatory subunit gamma isoform OS=Homo sapiens GN=PPP2R5C :E9PFR3 Serine/threonine-protein phosphatase 2A 56 kDa regulatory subunit delta isoform OS=Homo sapiens GN=PPP2R5D PE=1 SV=1 :Q14738-3 Isoform Delta-3 of Serine/threonine-protein phosphatase 2A 56 kDa regulatory subunit delta isoform OS=Homo sapiens GN=PPP2R5D :Q14738 Serine/threonine-protein phosphatase 2A 56 kDa regulatory subunit delta isoform OS=Homo sapiens GN=PPP2R5D PE=1 SV=1 :Q14738-2 Isoform Delta-2 of Serine/threonine-protein phosphatase 2A 56 kDa regulatory subunit delta isoform OS=Homo sapiens GN=PPP2R5D :Q16537-3 Isoform 3 of Serine/threonine-protein phosphatase 2A 56 kDa regulatory subunit epsilon isoform OS=Homo sapiens GN=PPP2R5E :Q16537 Serine/threonine-protein phosphatase 2A 56 kDa regulatory subunit epsilon isoform OS=Homo sapiens GN=PPP2R5E PE=1 SV=1 :Q16537-2 Isoform 2 of Serine/threonine-protein phosphatase 2A 56 kDa regulatory subunit epsilon isoform OS=Homo sapiens GN=PPP2R5E :
C*VSVQTDPTDEIPTKK	6.27644	0.510246	0.995259	2.64995	0.292221	0.00206381	0.2343		12.3186		6.27644	0.510246	0.577514	2.64995	0.292221	0.238438	2	C92 C92	SON	P18583-2 Isoform A of Protein SON OS=Homo sapiens GN=SON :P18583-5 Isoform D of Protein SON OS=Homo sapiens GN=SON :
C*VTDECFFFER	0.739852	0.170849	0.333524	-0.434691	0.767388	0.476873	0.6192		0.8605, 0.8605		0.780062	0.159733	0.22281	-0.358339	0.796606	0.652066	2	C96 C229 C229 C151 C137	FGF2	P09038-2 Isoform 3 of Fibroblast growth factor 2 OS=Homo sapiens GN=FGF2 :A0A087WUF6 Fibroblast growth factor OS=Homo sapiens GN=FGF2 PE=1 SV=1 :P09038 Fibroblast growth factor 2 OS=Homo sapiens GN=FGF2 PE=1 SV=3 :P09038-1 Isoform 2 of Fibroblast growth factor 2 OS=Homo sapiens GN=FGF2 :P09038-3 Isoform 4 of Fibroblast growth factor 2 OS=Homo sapiens GN=FGF2 :
CVVLC*TDASLHLVEASGTQGPTISVLVERPVK	0.132256	--	--	-2.9186	0	0	0.1323				0.132256	--	--	-2.9186	0	0	1	C463 C491	WDR93	Q6P2C0-2 Isoform 2 of WD repeat-containing protein 93 OS=Homo sapiens GN=WDR93 :Q6P2C0 WD repeat-containing protein 93 OS=Homo sapiens GN=WDR93 PE=2 SV=1 :
C*VWSPLASPSTSILK	0.601092	0.377477	0.7373	-0.734341	0.42311	0.132356	0.3348, 0.7222, 0.7222		0.4757, 0.6697		0.584896	0.0269574	0.0512444	-0.773748	1.56932	1.29035	2	C2169 C2169	RIF1	Q5UIP0 Telomere-associated protein RIF1 OS=Homo sapiens GN=RIF1 PE=1 SV=2 :Q5UIP0-2 Isoform 2 of Telomere-associated protein RIF1 OS=Homo sapiens GN=RIF1 :
C*VYTYIQEFYR	1.70236	--	--	0.767539	0	0	2.2077, 0.7941				1.50091	0.560218	0.600657	0.585835	0.251643	0.221373	1	C415 C948 C288 C892	SMTN	B5MCI0 Smoothelin OS=Homo sapiens GN=SMTN PE=1 SV=1 :A0A087WVP4 Smoothelin OS=Homo sapiens GN=SMTN PE=1 SV=1 :A0A096LNK9 Smoothelin (Fragment) OS=Homo sapiens GN=SMTN PE=1 SV=1 :P53814-5 Isoform B2 of Smoothelin OS=Homo sapiens GN=SMTN :
C*WAGSLWLFK	0.868752	--	--	-0.202984	0	0	0.8688				0.868752	--	--	-0.202984	0	0	1	C53 C53	WDR77	Q9BQA1 Methylosome protein 50 OS=Homo sapiens GN=WDR77 PE=1 SV=1 :Q9BQA1-2 Isoform 2 of Methylosome protein 50 OS=Homo sapiens GN=WDR77 :
C*WALGFYPAEITLTWQR	1.17061	0.568593	1	0.227257	0.245199	0	1.384		0.9572		1.17061	0.568593	0.609912	0.227257	0.245199	0.214733	2	C227 C227 C227	HLA	P16188 HLA class I histocompatibility antigen, A-30 alpha chain OS=Homo sapiens GN=HLA-A PE=1 SV=2 :P05534 HLA class I histocompatibility antigen, A-24 alpha chain OS=Homo sapiens GN=HLA-A PE=1 SV=2 :P30447 HLA class I histocompatibility antigen, A-23 alpha chain OS=Homo sapiens GN=HLA-A PE=1 SV=1 :
C*WDPSPQAYFTLPR	0.799769	--	--	-0.322345	0	0	0.7998				0.799769	--	--	-0.322345	0	0	1	C348 C354	DVL2	I3L2N2 Segment polarity protein dishevelled homolog DVL-2 OS=Homo sapiens GN=DVL2 PE=1 SV=1 :O14641 Segment polarity protein dishevelled homolog DVL-2 OS=Homo sapiens GN=DVL2 PE=1 SV=1 :
C*WGFDQFFAETSDILHR	1.01415	--	--	0.0202741	0	0	1.0142				1.01415	--	--	0.0202741	0	0	1	C292	TBK1	Q9UHD2 Serine/threonine-protein kinase TBK1 OS=Homo sapiens GN=TBK1 PE=1 SV=1 :
C*WIFSCLNVMR	0.981765	0.123776	0.245889	-0.0265498	0.907365	0.609261	0.8190, 1.1054, 1.1054		0.7695, 1.2217, 1.0162, 1.2217, 1.0039		1.03287	0.899962	0.90596	0.046656	0.0457757	0.0428912	2	C73 C73 ,C73	BLMH	Q13867 Bleomycin hydrolase OS=Homo sapiens GN=BLMH PE=1 SV=1 :,K7ES02 Bleomycin hydrolase (Fragment) OS=Homo sapiens GN=BLMH PE=1 SV=1 :Q13867 Bleomycin hydrolase OS=Homo sapiens GN=BLMH PE=1 SV=1 :
C*WIKYC*LTLMQNAQLSMQDNIGELDLDK	1.01687	--	--	0.0241319	0	0			1.0169		1.01687	--	--	0.0241319	0	0	1	C313,C318	KIF1BP	Q96EK5 KIF1-binding protein OS=Homo sapiens GN=KIF1BP PE=1 SV=1 :
C*WMDALELALK	1.21694	0.483567	0.95796	0.283256	0.315543	0.0186528	1.4182		1.0157, 1.0157		1.14986	0.407842	0.519125	0.201459	0.389508	0.284728	2	C255 C240 C230 C255 C213	OSBPL8	Q9BZF1 Oxysterol-binding protein-related protein 8 OS=Homo sapiens GN=OSBPL8 PE=1 SV=3 :Q9BZF1-2 Isoform 2 of Oxysterol-binding protein-related protein 8 OS=Homo sapiens GN=OSBPL8 :F8VUA7 Oxysterol-binding protein (Fragment) OS=Homo sapiens GN=OSBPL8 PE=1 SV=7 :F8VQX7 Oxysterol-binding protein (Fragment) OS=Homo sapiens GN=OSBPL8 PE=1 SV=1 :Q9BZF1-3 Isoform 3 of Oxysterol-binding protein-related protein 8 OS=Homo sapiens GN=OSBPL8 :
C*WNGVATWLWVANDENCGICR	1.17333	0.681982	1	0.23061	0.166227	0	0.9305, 0.9385, 1.1049		1.3931		1.09175	0.574987	0.614543	0.126643	0.240342	0.211448	2	C7 C7 C7 C7 C7	ANAPC11	J3KSK3 Anaphase-promoting complex subunit 11 (Fragment) OS=Homo sapiens GN=ANAPC11 PE=1 SV=1 :J3QL35 Anaphase-promoting complex subunit 11 OS=Homo sapiens GN=ANAPC11 PE=1 SV=1 :J3QS46 Anaphase-promoting complex subunit 11 (Fragment) OS=Homo sapiens GN=ANAPC11 PE=1 SV=1 :Q9NYG5 Anaphase-promoting complex subunit 11 OS=Homo sapiens GN=ANAPC11 PE=1 SV=1 :Q9NYG5-2 Isoform 2 of Anaphase-promoting complex subunit 11 OS=Homo sapiens GN=ANAPC11 :
C*WTYETAVALDTEIPNELPYNDYFEYFGPDFK	1.40937	--	--	0.495046	0	0				1.4094	1.40937	--	--	0.495046	0	0	1	C311	HDAC1	Q13547 Histone deacetylase 1 OS=Homo sapiens GN=HDAC1 PE=1 SV=1 :
C*WYPTSVPVLYPGLNASAAALSSFMNPDK	1.44649	0.422121	0.835533	0.532557	0.374563	0.0780365	1.56		1.333		1.44649	0.422121	0.536434	0.532557	0.374563	0.270484	2	C342	BHLHE40	O14503 Class E basic helix-loop-helix protein 40 OS=Homo sapiens GN=BHLHE40 PE=1 SV=1 :
C*YADTMFSLLGK	1.33176	--	--	0.413335	0	0	1.3318				1.33176	--	--	0.413335	0	0	1	C165	TPMT	P51580 Thiopurine S-methyltransferase OS=Homo sapiens GN=TPMT PE=1 SV=1 :
C*YASDQEVLDMHGFLR	1.64344	--	--	0.716721	0	0			1.6434		1.64344	--	--	0.716721	0	0	1	C338 C338 C338 C338 C338 C338 C338 C338 C338 C338 C338 C338 C338	PML	H3BT57 Protein PML OS=Homo sapiens GN=PML PE=1 SV=1 :P29590-11 Isoform PML-11 of Protein PML OS=Homo sapiens GN=PML :P29590-3 Isoform PML-8 of Protein PML OS=Homo sapiens GN=PML :P29590-2 Isoform PML-5 of Protein PML OS=Homo sapiens GN=PML :P29590-13 Isoform PML-13 of Protein PML OS=Homo sapiens GN=PML :P29590-14 Isoform PML-14 of Protein PML OS=Homo sapiens GN=PML :P29590-5 Isoform PML-4 of Protein PML OS=Homo sapiens GN=PML :P29590-10 Isoform PML-7 of Protein PML OS=Homo sapiens GN=PML :P29590-4 Isoform PML-6 of Protein PML OS=Homo sapiens GN=PML :P29590-8 Isoform PML-2 of Protein PML OS=Homo sapiens GN=PML :P29590-9 Isoform PML-3 of Protein PML OS=Homo sapiens GN=PML :P29590-12 Isoform PML-12 of Protein PML OS=Homo sapiens GN=PML :P29590 Protein PML OS=Homo sapiens GN=PML PE=1 SV=3 :
C*YDFDVHTMK	0.79874	--	--	-0.324201	0	0	0.7987				0.79874	--	--	-0.324201	0	0	1	C543 C492 C450 C399 C544	CDC16	Q13042-2 Isoform 2 of Cell division cycle protein 16 homolog OS=Homo sapiens GN=CDC16 :Q13042-3 Isoform 3 of Cell division cycle protein 16 homolog OS=Homo sapiens GN=CDC16 :Q13042-4 Isoform 4 of Cell division cycle protein 16 homolog OS=Homo sapiens GN=CDC16 :Q5T8C6 Cell division cycle protein 16 homolog OS=Homo sapiens GN=CDC16 PE=1 SV=1 :Q13042 Cell division cycle protein 16 homolog OS=Homo sapiens GN=CDC16 PE=1 SV=2 :
C*YEMASHLR	0.745023	--	--	-0.424642	0	0	0.745				0.745023	--	--	-0.424642	0	0	1	C128	PFN1	P07737 Profilin-1 OS=Homo sapiens GN=PFN1 PE=1 SV=2 :
C*YEM+ASHLR	0.679299	--	--	-0.557881	0	0	0.6793				0.679299	--	--	-0.557881	0	0	1	C128,M131	PFN1	P07737 Profilin-1 OS=Homo sapiens GN=PFN1 PE=1 SV=2 :
C*YGLHAFIVPIR	1.81517	--	--	0.860108	0	0			1.8152		1.81517	--	--	0.860108	0	0	1	C199 C161 C199	ACOX1	Q15067-2 Isoform 2 of Peroxisomal acyl-coenzyme A oxidase 1 OS=Homo sapiens GN=ACOX1 :Q15067-3 Isoform 3 of Peroxisomal acyl-coenzyme A oxidase 1 OS=Homo sapiens GN=ACOX1 :Q15067 Peroxisomal acyl-coenzyme A oxidase 1 OS=Homo sapiens GN=ACOX1 PE=1 SV=3 :
C*YGPIPYGLIR	0.664142	--	--	-0.590437	0	0	0.6641				0.664142	--	--	-0.590437	0	0	1	C19 C128 C56	IMMP1L	A0A0B4J221 Mitochondrial inner membrane protease subunit 1 OS=Homo sapiens GN=IMMP1L PE=4 SV=1 :Q96LU5 Mitochondrial inner membrane protease subunit 1 OS=Homo sapiens GN=IMMP1L PE=2 SV=1 :E9PR99 Mitochondrial inner membrane protease subunit 1 OS=Homo sapiens GN=IMMP1L PE=4 SV=1 :
C*YIASAGADALAK	1.4975	--	--	0.582554	0	0			1.4975		1.4975	--	--	0.582554	0	0	1	C716 C765	STRN	O43815-2 Isoform 2 of Striatin OS=Homo sapiens GN=STRN :O43815 Striatin OS=Homo sapiens GN=STRN PE=1 SV=4 :
C*YLFGGLANDSEDPKNNIPR	1.07809	--	--	0.108473	0	0	1.0781				1.07809	--	--	0.108473	0	0	1	C149 C149 C149 C149	HCFC1	P51610-2 Isoform 2 of Host cell factor 1 OS=Homo sapiens GN=HCFC1 :P51610 Host cell factor 1 OS=Homo sapiens GN=HCFC1 PE=1 SV=2 :A6NEM2 Host cell factor 1 OS=Homo sapiens GN=HCFC1 PE=1 SV=2 :P51610-4 Isoform 4 of Host cell factor 1 OS=Homo sapiens GN=HCFC1 :
C*YLLVHQAK	1.46283	0.373516	0.744934	0.548766	0.427691	0.127882	2.5403, 1.5211, 1.5211		1.3880, 1.3880		1.6717	0.0684946	0.0970101	0.741315	1.16434	1.01318	2	C221 C221 ,C221	NSUN2	Q08J23 tRNA (cytosine(34)-C(5))-methyltransferase OS=Homo sapiens GN=NSUN2 PE=1 SV=2 :,Q08J23 tRNA (cytosine(34)-C(5))-methyltransferase OS=Homo sapiens GN=NSUN2 PE=1 SV=2 :Q08J23 tRNA (cytosine(34)-C(5))-methyltransferase OS=Homo sapiens GN=NSUN2 PE=1 SV=2 :
C*YLTMTQALEAR	1.30636	--	--	0.385552	0	0	1.3064				1.30636	--	--	0.385552	0	0	1	C1888	DYNC1H1	Q14204 Cytoplasmic dynein 1 heavy chain 1 OS=Homo sapiens GN=DYNC1H1 PE=1 SV=5 :
C*YQLPPGAR	0.384888	--	--	-1.37749	0	0	0.3849				0.384888	--	--	-1.37749	0	0	1	C252 C223	ALAD	P13716-2 Isoform 2 of Delta-aminolevulinic acid dehydratase OS=Homo sapiens GN=ALAD :P13716 Delta-aminolevulinic acid dehydratase OS=Homo sapiens GN=ALAD PE=1 SV=1 :
C*YSAEVVTLWYRPPDVLFGAK	1.11088	0.16269	0.324922	0.151706	0.788639	0.488221	1.1814, 0.9342		1.0668, 1.1163, 1.4629, 1.0498, 1.4099, 1.1163		1.1672	0.0479943	0.0903871	0.223051	1.31881	1.04389	2	C125 C157 ,C157	CDK5	Q00535 Cyclin-dependent-like kinase 5 OS=Homo sapiens GN=CDK5 PE=1 SV=3 :,Q00535-2 Isoform 2 of Cyclin-dependent-like kinase 5 OS=Homo sapiens GN=CDK5 :Q00535 Cyclin-dependent-like kinase 5 OS=Homo sapiens GN=CDK5 PE=1 SV=3 :
C*YSCPVCSR	0.672893	--	--	-0.571552	0	0	0.6729				0.672893	--	--	-0.571552	0	0	1	C86 C86	ZNF581	Q9P0T4 Zinc finger protein 581 OS=Homo sapiens GN=ZNF581 PE=1 SV=1 :K7EM32 Zinc finger protein 581 (Fragment) OS=Homo sapiens GN=ZNF581 PE=1 SV=7 :
C*YTPLVYK	0.30202	0.184579	0.366577	-1.72729	0.733818	0.435835	0.3004		0.3036		0.30202	0.184579	0.256109	-1.72729	0.733818	0.591575	2	C54 ,C54 C54	GNPAT	Q5TBH8 Dihydroxyacetone phosphate acyltransferase (Fragment) OS=Homo sapiens GN=GNPAT PE=1 SV=1 :O15228 Dihydroxyacetone phosphate acyltransferase OS=Homo sapiens GN=GNPAT PE=1 SV=1 :,O15228 Dihydroxyacetone phosphate acyltransferase OS=Homo sapiens GN=GNPAT PE=1 SV=1 :
C*YVQPQWVFDSVNAR	0.713661	0.50136	0.99404	-0.486689	0.29985	0.00259625	1.0386		0.3888		0.713661	0.50136	0.565653	-0.486689	0.29985	0.24745	2	C391 C386	PES1	O00541 Pescadillo homolog OS=Homo sapiens GN=PES1 PE=1 SV=1 :O00541-2 Isoform 2 of Pescadillo homolog OS=Homo sapiens GN=PES1 :
C*YYSNTDAVIYVVDSCDRDR	0.165942	--	--	-2.59125	0	0	0.1659				0.165942	--	--	-2.59125	0	0	1	C63 C80 C80	ARL1	P40616-2 Isoform 2 of ADP-ribosylation factor-like protein 1 OS=Homo sapiens GN=ARL1 :F8VYN9 ADP-ribosylation factor-like protein 1 OS=Homo sapiens GN=ARL1 PE=1 SV=1 :P40616 ADP-ribosylation factor-like protein 1 OS=Homo sapiens GN=ARL1 PE=1 SV=1 :
C*YYSNTDAVIYVVDSC*DRDR	0.550937	0.407645	0.80891	-0.860041	0.389718	0.0921	0.464		0.6378		0.550937	0.407645	0.518967	-0.860041	0.389718	0.28486	2	C63,C78 C80,C95 C80,C95	ARL1	P40616-2 Isoform 2 of ADP-ribosylation factor-like protein 1 OS=Homo sapiens GN=ARL1 :F8VYN9 ADP-ribosylation factor-like protein 1 OS=Homo sapiens GN=ARL1 PE=1 SV=1 :P40616 ADP-ribosylation factor-like protein 1 OS=Homo sapiens GN=ARL1 PE=1 SV=1 :
C*YYSNTDAVIYVVDSC*DR	1.32446	0.999951	1	0.405409	2.12746e-05	0	0.576		2.0729		1.32446	0.999951	0.999951	0.405409	2.12746e-05	2.12746e-05	2	C63,C78 C80,C95 C80,C95	ARL1	P40616-2 Isoform 2 of ADP-ribosylation factor-like protein 1 OS=Homo sapiens GN=ARL1 :F8VYN9 ADP-ribosylation factor-like protein 1 OS=Homo sapiens GN=ARL1 PE=1 SV=1 :P40616 ADP-ribosylation factor-like protein 1 OS=Homo sapiens GN=ARL1 PE=1 SV=1 :
DAAFQNVLTHVC*LD	1.0413	0.387697	0.76954	0.0583873	0.411508	0.113769	1.0595		1.0231		1.0413	0.387697	0.494014	0.0583873	0.411508	0.306261	2	C359	ATAD1	Q8NBU5 ATPase family AAA domain-containing protein 1 OS=Homo sapiens GN=ATAD1 PE=1 SV=1 :
DAALC*VLIDEMNERP	1.05737	--	--	0.0804813	0	0	1.1608, 0.8989				1.02986	0.747905	0.760436	0.042454	0.126153	0.118937	1	C223	MED7	O43513 Mediator of RNA polymerase II transcription subunit 7 OS=Homo sapiens GN=MED7 PE=1 SV=1 :
DAALLC*VR	0.498782	--	--	-1.00352	0	0	0.4988				0.498782	--	--	-1.00352	0	0	1	C310	ATAD1	Q8NBU5 ATPase family AAA domain-containing protein 1 OS=Homo sapiens GN=ATAD1 PE=1 SV=1 :
DAANC*WTSLLESEYAADPWVQDQMQR	1.12965	0.42054	0.833333	0.175874	0.376193	0.0791813	0.9120, 0.9120, 0.9597	1.5976, 1.5976	0.9652, 0.9652	1.0542, 0.9869	1.1056	0.181163	0.251714	0.144828	0.74193	0.599092	4	C99	NUDCD2	Q8WVJ2 NudC domain-containing protein 2 OS=Homo sapiens GN=NUDCD2 PE=1 SV=1 :
DAANC*WTSLLESEYAADPWVQDQM+QR	0.924525	0.193921	0.387188	-0.113216	0.712375	0.412079	0.9723		0.8767		0.924525	0.193921	0.268861	-0.113216	0.712375	0.570472	2	C99,M118	NUDCD2	Q8WVJ2 NudC domain-containing protein 2 OS=Homo sapiens GN=NUDCD2 PE=1 SV=1 :
DADEESIEDVDDEEFEELIDTFEDDNC*FSSGKDDMDFAGNVK	0.822376	0.11007	0.219893	-0.28213	0.95833	0.657789	0.9245, 0.9140, 0.8229, 0.9037, 0.8331	0.9458, 0.7843, 0.8085	0.5152, 0.8874, 0.9121, 1.0644	0.6713	0.845176	0.000593711	0.0011223	-0.242676	3.22643	2.94989	4	C856 C856 ,C856 C856 C856 C856 C856 C856 ,C856 C856 C856 C856	CEBPZ	Q03701 CCAAT/enhancer-binding protein zeta OS=Homo sapiens GN=CEBPZ PE=1 SV=3 :A0A087X1N2 CCAAT/enhancer-binding protein zeta OS=Homo sapiens GN=CEBPZ PE=1 SV=1 :,Q03701 CCAAT/enhancer-binding protein zeta OS=Homo sapiens GN=CEBPZ PE=1 SV=3 :A0A087X1N2 CCAAT/enhancer-binding protein zeta OS=Homo sapiens GN=CEBPZ PE=1 SV=1 :Q03701 CCAAT/enhancer-binding protein zeta OS=Homo sapiens GN=CEBPZ PE=1 SV=3 :A0A087X1N2 CCAAT/enhancer-binding protein zeta OS=Homo sapiens GN=CEBPZ PE=1 SV=1 :Q03701 CCAAT/enhancer-binding protein zeta OS=Homo sapiens GN=CEBPZ PE=1 SV=3 :A0A087X1N2 CCAAT/enhancer-binding protein zeta OS=Homo sapiens GN=CEBPZ PE=1 SV=1 :,Q03701 CCAAT/enhancer-binding protein zeta OS=Homo sapiens GN=CEBPZ PE=1 SV=3 :A0A087X1N2 CCAAT/enhancer-binding protein zeta OS=Homo sapiens GN=CEBPZ PE=1 SV=1 :Q03701 CCAAT/enhancer-binding protein zeta OS=Homo sapiens GN=CEBPZ PE=1 SV=3 :A0A087X1N2 CCAAT/enhancer-binding protein zeta OS=Homo sapiens GN=CEBPZ PE=1 SV=1 :
DADEESIEDVDDEEFEELIDTFEDDNC*FSSGKDDM+DFAGNVK	0.771021	--	--	-0.375158	0	0			0.771		0.771021	--	--	-0.375158	0	0	1	C856,M864 C856,M864	CEBPZ	Q03701 CCAAT/enhancer-binding protein zeta OS=Homo sapiens GN=CEBPZ PE=1 SV=3 :A0A087X1N2 CCAAT/enhancer-binding protein zeta OS=Homo sapiens GN=CEBPZ PE=1 SV=1 :
DAFEHIVTQFSSVPVSVVSDSYDIYNAC*EK	0.594139	0.0441474	0.0882203	-0.751128	1.35509	1.05443	0.1227, 0.4155		0.7291, 0.8795, 0.9746		0.624278	0.0185988	0.0351762	-0.679739	1.73051	1.45375	2	C287 C287	NAMPT	P43490 Nicotinamide phosphoribosyltransferase OS=Homo sapiens GN=NAMPT PE=1 SV=1 :A0A0C4DFS8 Nicotinamide phosphoribosyltransferase OS=Homo sapiens GN=NAMPT PE=1 SV=1 :
DAGASPCLRNC*IMPPR	0.911366	--	--	-0.133898	0	0			0.9114		0.911366	--	--	-0.133898	0	0	1	C762	C2orf71	A6NGG8 Uncharacterized protein C2orf71 OS=Homo sapiens GN=C2orf71 PE=1 SV=1 :
DAICAISCHPYQPLIAIGSIC*GMIKVWNYENK	0.41388	--	--	-1.27271	0	0			0.4139		0.41388	--	--	-1.27271	0	0	1	C627 C627	WDR66	Q8TBY9-2 Isoform 2 of WD repeat-containing protein 66 OS=Homo sapiens GN=WDR66 :Q8TBY9 WD repeat-containing protein 66 OS=Homo sapiens GN=WDR66 PE=2 SV=2 :
DAIITC*NPEEFIVEALQLPNFQQSVQEYR	0.894989	0.36124	0.720652	-0.160058	0.442204	0.142274	0.9133, 0.9313, 0.9798		0.9034, 0.7661		0.898763	0.114244	0.160334	-0.153987	0.942167	0.794974	2	C422 C441 C401	ELAC2	G5E9D5 ElaC homolog 2 (E. coli), isoform CRA_a OS=Homo sapiens GN=ELAC2 PE=1 SV=1 :Q9BQ52 Zinc phosphodiesterase ELAC protein 2 OS=Homo sapiens GN=ELAC2 PE=1 SV=2 :Q9BQ52-4 Isoform 4 of Zinc phosphodiesterase ELAC protein 2 OS=Homo sapiens GN=ELAC2 :
DAPAPAASQPSGC*GK	0.431041	--	--	-1.2141	0	0			0.431		0.431041	--	--	-1.2141	0	0	1	C22 C23 C13 C30 C22 C30 C22 C22	SCLY	F8WCL3 Selenocysteine lyase OS=Homo sapiens GN=SCLY PE=1 SV=1 :H7C4A1 Selenocysteine lyase (Fragment) OS=Homo sapiens GN=SCLY PE=1 SV=7 :H7C2M1 Selenocysteine lyase (Fragment) OS=Homo sapiens GN=SCLY PE=1 SV=1 :C9JNL5 Selenocysteine lyase (Fragment) OS=Homo sapiens GN=SCLY PE=1 SV=8 :Q96I15-2 Isoform 2 of Selenocysteine lyase OS=Homo sapiens GN=SCLY :A0A0A0MQU4 Selenocysteine lyase OS=Homo sapiens GN=SCLY PE=1 SV=1 :F8WBU3 Selenocysteine lyase OS=Homo sapiens GN=SCLY PE=1 SV=1 :Q96I15 Selenocysteine lyase OS=Homo sapiens GN=SCLY PE=1 SV=4 :
DAPNLIC*TPHAAWYSEQASIEMR	0.538653	--	--	-0.892571	0	0	0.5387				0.538653	--	--	-0.892571	0	0	1	C301 C312	CTBP1	Q13363-2 Isoform 2 of C-terminal-binding protein 1 OS=Homo sapiens GN=CTBP1 :Q13363 C-terminal-binding protein 1 OS=Homo sapiens GN=CTBP1 PE=1 SV=2 :
DAPVDHLGTEHC*YDSSAPPK	0.830559	--	--	-0.267846	0	0			0.8306		0.830559	--	--	-0.267846	0	0	1	C98 C103 C84 C110 C118	NTHL1	H3BPD5 Endonuclease III-like protein 1 (Fragment) OS=Homo sapiens GN=NTHL1 PE=1 SV=1 :P78549-3 Isoform 3 of Endonuclease III-like protein 1 OS=Homo sapiens GN=NTHL1 :H3BRL9 Endonuclease III-like protein 1 (Fragment) OS=Homo sapiens GN=NTHL1 PE=1 SV=1 :P78549-2 Isoform 2 of Endonuclease III-like protein 1 OS=Homo sapiens GN=NTHL1 :P78549 Endonuclease III-like protein 1 OS=Homo sapiens GN=NTHL1 PE=1 SV=2 :
DAQDEVLPC*LLSPFSLLLYHLPSVSITSLLR	0.62507	--	--	-0.677911	0	0	0.6251				0.62507	--	--	-0.677911	0	0	1	C605 C492 C635	PATL1	Q86TB9-4 Isoform 4 of Protein PAT1 homolog 1 OS=Homo sapiens GN=PATL1 :Q86TB9-2 Isoform 2 of Protein PAT1 homolog 1 OS=Homo sapiens GN=PATL1 :Q86TB9 Protein PAT1 homolog 1 OS=Homo sapiens GN=PATL1 PE=1 SV=2 :
DASALLDPMEC*TDTAEEQR	0.731764	0.490565	0.973179	-0.45055	0.309304	0.0118072		0.5274	0.9362		0.731764	0.490565	0.554619	-0.45055	0.309304	0.256005	2	C287 C287 C114	MCMBP	Q9BTE3 Mini-chromosome maintenance complex-binding protein OS=Homo sapiens GN=MCMBP PE=1 SV=2 :Q9BTE3-2 Isoform 2 of Mini-chromosome maintenance complex-binding protein OS=Homo sapiens GN=MCMBP :Q9BTE3-3 Isoform 3 of Mini-chromosome maintenance complex-binding protein OS=Homo sapiens GN=MCMBP :
DASALLDPM+EC*TDTAEEQR	0.909167	--	--	-0.137382	0	0			0.8760, 0.9272		0.901595	0.024677	0.0452497	-0.149449	1.60771	1.34438	1	M285,C287 M285,C287	MCMBP	Q9BTE3 Mini-chromosome maintenance complex-binding protein OS=Homo sapiens GN=MCMBP PE=1 SV=2 :Q9BTE3-2 Isoform 2 of Mini-chromosome maintenance complex-binding protein OS=Homo sapiens GN=MCMBP :
DASTSMTMENSLILEDPFEYNDSGEDCTHSSTITQC*LLTHSGKK	1.64729	--	--	0.720093	0	0			1.6473		1.64729	--	--	0.720093	0	0	1	C134	ZNF705D	P0CH99 Zinc finger protein 705D OS=Homo sapiens GN=ZNF705D PE=2 SV=1 :
DAVFDGSSC*ISPTIVQQFGYQR	1.20592	--	--	0.270129	0	0	1.2059				1.20592	--	--	0.270129	0	0	1	C27 C27 C27	RAF1	A0A0B4J1W9 RAF proto-oncogene serine/threonine-protein kinase OS=Homo sapiens GN=RAF1 PE=1 SV=1 :P04049-2 Isoform 2 of RAF proto-oncogene serine/threonine-protein kinase OS=Homo sapiens GN=RAF1 :P04049 RAF proto-oncogene serine/threonine-protein kinase OS=Homo sapiens GN=RAF1 PE=1 SV=1 :
DAVLPEQSPGDFDFNEFFNLDKVPC*LASMIEDVLGEGSVSASR	0.842129	--	--	-0.247887	0	0			0.8421		0.842129	--	--	-0.247887	0	0	1	C318 C155 C318 C318	EIF4ENIF1	Q9NRA8-3 Isoform 3 of Eukaryotic translation initiation factor 4E transporter OS=Homo sapiens GN=EIF4ENIF1 :Q9NRA8-2 Isoform 2 of Eukaryotic translation initiation factor 4E transporter OS=Homo sapiens GN=EIF4ENIF1 :B1AKL4 Eukaryotic translation initiation factor 4E transporter OS=Homo sapiens GN=EIF4ENIF1 PE=1 SV=1 :Q9NRA8 Eukaryotic translation initiation factor 4E transporter OS=Homo sapiens GN=EIF4ENIF1 PE=1 SV=2 :
DAVLPEQSPGDFDFNEFFNLDKVPC*LASM+IEDVLGEGSVSASR	0.812268	--	--	-0.299973	0	0			0.8123		0.812268	--	--	-0.299973	0	0	1	C318,M322 C155,M159 C318,M322 C318,M322	EIF4ENIF1	Q9NRA8-3 Isoform 3 of Eukaryotic translation initiation factor 4E transporter OS=Homo sapiens GN=EIF4ENIF1 :Q9NRA8-2 Isoform 2 of Eukaryotic translation initiation factor 4E transporter OS=Homo sapiens GN=EIF4ENIF1 :B1AKL4 Eukaryotic translation initiation factor 4E transporter OS=Homo sapiens GN=EIF4ENIF1 PE=1 SV=1 :Q9NRA8 Eukaryotic translation initiation factor 4E transporter OS=Homo sapiens GN=EIF4ENIF1 PE=1 SV=2 :
DAVPATLHLLPC*EVAVDGPAPVGR	1.3301	0.0855428	0.170127	0.411533	1.06782	0.769226	1.1120, 1.1120		1.5482		1.25739	0.0213796	0.039254	0.330435	1.67	1.40612	2	C34 C28 C34 C34	RNASEH2C	E9PN81 Ribonuclease H2 subunit C OS=Homo sapiens GN=RNASEH2C PE=1 SV=1 :H0YEF3 Ribonuclease H2 subunit C (Fragment) OS=Homo sapiens GN=RNASEH2C PE=1 SV=1 :Q8TDP1 Ribonuclease H2 subunit C OS=Homo sapiens GN=RNASEH2C PE=1 SV=1 :Q8TDP1-2 Isoform 2 of Ribonuclease H2 subunit C OS=Homo sapiens GN=RNASEH2C :
DAWASPC*HSYPLVATR	1.13167	0.178121	0.354147	0.178459	0.749285	0.450817	1.8369, 1.0067, 1.0067		1.2365		1.27171	0.093002	0.131119	0.346769	1.03151	0.882335	2	C374	SNTB2	Q13425 Beta-2-syntrophin OS=Homo sapiens GN=SNTB2 PE=1 SV=1 :
DC*ATIFALSTM+TSSVQIYNLSQNIQEDDLQQLQLFTEYGR	0.978717	--	--	-0.0310366	0	0		0.9787			0.978717	--	--	-0.0310366	0	0	1	C138,M147 C156,M165	ATL3	F5H6I7 Atlastin-3 OS=Homo sapiens GN=ATL3 PE=1 SV=1 :Q6DD88 Atlastin-3 OS=Homo sapiens GN=ATL3 PE=1 SV=1 :
DC*ATVFALSTMTSSVQVYNLSQNIQEDDLQHLQLFTEYGR	1.77041	--	--	0.82408	0	0		1.7704			1.77041	--	--	0.82408	0	0	1	C187 C169 C187 C169	ATL2	Q8NHH9-2 Isoform 2 of Atlastin-2 OS=Homo sapiens GN=ATL2 :Q8NHH9-4 Isoform 4 of Atlastin-2 OS=Homo sapiens GN=ATL2 :Q8NHH9 Atlastin-2 OS=Homo sapiens GN=ATL2 PE=1 SV=2 :Q8NHH9-5 Isoform 5 of Atlastin-2 OS=Homo sapiens GN=ATL2 :
DC*EDPNPLIR	1.15434	--	--	0.20707	0	0			1.1543		1.15434	--	--	0.20707	0	0	1	C95 C95 C95 C95 C95 C95	AP1B1,AP2B1	P63010 AP-2 complex subunit beta OS=Homo sapiens GN=AP2B1 PE=1 SV=1 :P63010-2 Isoform 2 of AP-2 complex subunit beta OS=Homo sapiens GN=AP2B1 :Q10567-3 Isoform C of AP-1 complex subunit beta-1 OS=Homo sapiens GN=AP1B1 :Q10567-2 Isoform B of AP-1 complex subunit beta-1 OS=Homo sapiens GN=AP1B1 :Q10567-4 Isoform 4 of AP-1 complex subunit beta-1 OS=Homo sapiens GN=AP1B1 :Q10567 AP-1 complex subunit beta-1 OS=Homo sapiens GN=AP1B1 PE=1 SV=2 :
DC*EIKQPVFGANYIK	0.105237	--	--	-3.24828	0	0	0.1052				0.105237	--	--	-3.24828	0	0	1	C58 C80 C80 C4 C14 C58 C80 C80	WBP2	A6NG10 WW domain-binding protein 2 OS=Homo sapiens GN=WBP2 PE=1 SV=2 :K7ENL2 WW domain-binding protein 2 OS=Homo sapiens GN=WBP2 PE=1 SV=1 :K7EMC9 WW domain-binding protein 2 OS=Homo sapiens GN=WBP2 PE=1 SV=1 :K7EIN1 WW domain-binding protein 2 (Fragment) OS=Homo sapiens GN=WBP2 PE=1 SV=1 :K7ESN4 WW domain-binding protein 2 (Fragment) OS=Homo sapiens GN=WBP2 PE=1 SV=1 :K7EIJ0 WW domain-binding protein 2 (Fragment) OS=Homo sapiens GN=WBP2 PE=1 SV=1 :B4DFG2 WW domain-binding protein 2 OS=Homo sapiens GN=WBP2 PE=1 SV=1 :Q969T9 WW domain-binding protein 2 OS=Homo sapiens GN=WBP2 PE=1 SV=1 :
DC*EVVMMIGLPGAGK	1.87244	0.483116	0.937448	0.90492	0.315949	0.0280529	1.049		2.6959		1.87244	0.483116	0.611321	0.90492	0.315949	0.213731	2	C497 C478	HNRNPU	Q00839 Heterogeneous nuclear ribonucleoprotein U OS=Homo sapiens GN=HNRNPU PE=1 SV=6 :Q00839-2 Isoform Short of Heterogeneous nuclear ribonucleoprotein U OS=Homo sapiens GN=HNRNPU :
DC*EVVMM+IGLPGAGK	0.816497	--	--	-0.292481	0	0			0.8165		0.816497	--	--	-0.292481	0	0	1	C497,M502 C478,M483	HNRNPU	Q00839 Heterogeneous nuclear ribonucleoprotein U OS=Homo sapiens GN=HNRNPU PE=1 SV=6 :Q00839-2 Isoform Short of Heterogeneous nuclear ribonucleoprotein U OS=Homo sapiens GN=HNRNPU :
DC*FLELAPDFVGDILWEHLEILQK	1.30324	0.179428	0.347976	0.3821	0.746109	0.458451	1.4817, 1.3554, 1.2698, 1.2696, 1.1308, 1.3123, 1.3641, 1.2483, 1.1278, 1.2698, 2.3305	1.0777	1.3546, 1.3262, 1.3412, 2.0229, 1.4426, 1.1825, 1.1825	1.4762, 1.4922	1.38375	0.00245772	0.0045466	0.468578	2.60947	2.34231	4	C156 C112 C112 C112 ,C112 ,C112 C112	ETS1	P14921 Protein C-ets-1 OS=Homo sapiens GN=ETS1 PE=1 SV=1 :,P14921 Protein C-ets-1 OS=Homo sapiens GN=ETS1 PE=1 SV=1 :P14921 Protein C-ets-1 OS=Homo sapiens GN=ETS1 PE=1 SV=1 :,P14921-3 Isoform 3 of Protein C-ets-1 OS=Homo sapiens GN=ETS1 :P14921-5 Isoform 5 of Protein C-ets-1 OS=Homo sapiens GN=ETS1 :P14921-2 Isoform c-ETS-1B of Protein C-ets-1 OS=Homo sapiens GN=ETS1 :P14921 Protein C-ets-1 OS=Homo sapiens GN=ETS1 PE=1 SV=1 :
DC*GASGFHVDVVVTGVVDEC*IFFGKDGTK	0.432636	--	--	-1.20877	0	0			0.4326		0.432636	--	--	-1.20877	0	0	1	C359,C377	FBXO46	Q6PJ61 F-box only protein 46 OS=Homo sapiens GN=FBXO46 PE=1 SV=3 :
DC*GATWVVLGHSER	0.636701	0.102514	0.194664	-0.651313	0.989216	0.710713	2.2067, 2.1801, 0.5901		0.7104, 0.5130, 0.5130		1.11888	0.18132	0.251883	0.162052	0.741554	0.598801	2	C87 C124	TPI1	P60174-1 Isoform 2 of Triosephosphate isomerase OS=Homo sapiens GN=TPI1 :P60174 Triosephosphate isomerase OS=Homo sapiens GN=TPI1 PE=1 SV=3 :
DC*GGAAQLAGPAAEADPLGR	1.293	0.539848	1	0.370725	0.267728	0	0.6071, 1.8112		0.9545, 0.9545		1.08184	0.473382	0.599538	0.113484	0.324788	0.222183	2	C8 C8 C8 C8 C8 C8 C8	RNF114	A0A096LP02 E3 ubiquitin-protein ligase RNF114 OS=Homo sapiens GN=RNF114 PE=1 SV=1 :Q9Y508-2 Isoform 2 of E3 ubiquitin-protein ligase RNF114 OS=Homo sapiens GN=RNF114 :Q9Y508 E3 ubiquitin-protein ligase RNF114 OS=Homo sapiens GN=RNF114 PE=1 SV=1 :A0A096LNT1 E3 ubiquitin-protein ligase RNF114 OS=Homo sapiens GN=RNF114 PE=1 SV=1 :A0A096LNV3 E3 ubiquitin-protein ligase RNF114 (Fragment) OS=Homo sapiens GN=RNF114 PE=1 SV=1 :A0A096LPF9 E3 ubiquitin-protein ligase RNF114 OS=Homo sapiens GN=RNF114 PE=1 SV=1 :A0A096LNN8 E3 ubiquitin-protein ligase RNF114 OS=Homo sapiens GN=RNF114 PE=1 SV=1 :
DC*GGVPALVRLLR	0.191071	--	--	-2.38782	0	0			0.1911		0.191071	--	--	-2.38782	0	0	1	C379 C442 C442 C379	ARVCF	O00192-2 Isoform Short of Armadillo repeat protein deleted in velo-cardio-facial syndrome OS=Homo sapiens GN=ARVCF :E9PDC3 Armadillo repeat protein deleted in velo-cardio-facial syndrome OS=Homo sapiens GN=ARVCF PE=1 SV=1 :O00192 Armadillo repeat protein deleted in velo-cardio-facial syndrome OS=Homo sapiens GN=ARVCF PE=1 SV=1 :C9JJX6 Armadillo repeat protein deleted in velo-cardio-facial syndrome OS=Homo sapiens GN=ARVCF PE=1 SV=1 :
DC*HEEVYAGSHQYPGR	0.650726	0.380158	0.719958	-0.619877	0.420036	0.142693	0.5469, 0.5469		0.7545		0.616122	0.0614242	0.0871178	-0.698713	1.21166	1.05989	2	C487	ACBD3	Q9H3P7 Golgi resident protein GCP60 OS=Homo sapiens GN=ACBD3 PE=1 SV=4 :
DC*LIPMGITSENVAER	0.220096	--	--	-2.1838	0	0	0.2201				0.220096	--	--	-2.1838	0	0	1	C136 C177	ACAA1	C9JDE9 3-ketoacyl-CoA thiolase, peroxisomal OS=Homo sapiens GN=ACAA1 PE=1 SV=1 :P09110 3-ketoacyl-CoA thiolase, peroxisomal OS=Homo sapiens GN=ACAA1 PE=1 SV=2 :
DC*LPAAGSSHLQQPR	0.937242	--	--	-0.0935063	0	0	0.9372				0.937242	--	--	-0.0935063	0	0	1	C105	ITPKA	P23677 Inositol-trisphosphate 3-kinase A OS=Homo sapiens GN=ITPKA PE=1 SV=1 :
DCLVLVWSLC*SVLQADPSR	0.943382	--	--	-0.0840864	0	0	0.9434				0.943382	--	--	-0.0840864	0	0	1	C150 C151 C113	WDR18	A0A0A0MQU0 WD repeat-containing protein 18 (Fragment) OS=Homo sapiens GN=WDR18 PE=1 SV=1 :Q9BV38 WD repeat-containing protein 18 OS=Homo sapiens GN=WDR18 PE=1 SV=2 :U3KQC1 WD repeat-containing protein 18 (Fragment) OS=Homo sapiens GN=WDR18 PE=1 SV=1 :
DC*LYEVFDDLESK	0.902283	0.157166	0.298924	-0.148347	0.80364	0.52444	0.9391		0.8655		0.902283	0.157166	0.211984	-0.148347	0.80364	0.673698	2	C126 C126 C126 C126 ,C126 C126 C126	FAM118B	E9PMJ2 Protein FAM118B (Fragment) OS=Homo sapiens GN=FAM118B PE=1 SV=7 :J3KP39 Protein FAM118B OS=Homo sapiens GN=FAM118B PE=1 SV=1 :E9PMW3 Protein FAM118B (Fragment) OS=Homo sapiens GN=FAM118B PE=1 SV=1 :Q9BPY3 Protein FAM118B OS=Homo sapiens GN=FAM118B PE=1 SV=1 :,E9PMJ2 Protein FAM118B (Fragment) OS=Homo sapiens GN=FAM118B PE=1 SV=7 :J3KP39 Protein FAM118B OS=Homo sapiens GN=FAM118B PE=1 SV=1 :Q9BPY3 Protein FAM118B OS=Homo sapiens GN=FAM118B PE=1 SV=1 :
DC*QLNAHKDHQYQFLEDAVR	1.36913	--	--	0.453263	0	0	1.3691				1.36913	--	--	0.453263	0	0	1	C232	TRIM28	Q13263 Transcription intermediary factor 1-beta OS=Homo sapiens GN=TRIM28 PE=1 SV=5 :
DC*TSALALVPFSIKPLLR	7.29582	--	--	2.86707	0	0	7.2958				7.29582	--	--	2.86707	0	0	1	C74	TOMM34	Q15785 Mitochondrial import receptor subunit TOM34 OS=Homo sapiens GN=TOMM34 PE=1 SV=2 :
DCVECLLLHSGKPDNQTC*HSLC*R	0.481326	--	--	-1.05491	0	0			0.4813		0.481326	--	--	-1.05491	0	0	1	C657,C661 C347,C351	ITGB5	P18084 Integrin beta-5 OS=Homo sapiens GN=ITGB5 PE=1 SV=1 :H7C5U2 Integrin beta (Fragment) OS=Homo sapiens GN=ITGB5 PE=1 SV=1 :
DDEC*PVVNAYATLIENDSNPEVR	3.70671	--	--	1.89014	0	0			3.7067		3.70671	--	--	1.89014	0	0	1	C177	NCAPG	Q9BPX3 Condensin complex subunit 3 OS=Homo sapiens GN=NCAPG PE=1 SV=1 :
DDEQNFIQNLSLFLC*TFLK	1.05809	0.576005	1	0.0814589	0.239573	0	1.2331, 1.6316		0.8188, 0.8188		1.12557	0.267161	0.366824	0.170658	0.573226	0.435543	2	C327	XPO1	O14980 Exportin-1 OS=Homo sapiens GN=XPO1 PE=1 SV=1 :
DDFAYCLNCFC*DLYAK	1.20178	0.425592	0.804071	0.265176	0.371007	0.0947054	1.286		1.1176		1.20178	0.425592	0.540748	0.265176	0.371007	0.267005	2	C214 C324 C330	FHL2	Q14192 Four and a half LIM domains protein 2 OS=Homo sapiens GN=FHL2 PE=1 SV=3 :J3KNW4 Four and a half LIM domains protein 2 OS=Homo sapiens GN=FHL2 PE=1 SV=1 :A0A0A0MSG2 Four and a half LIM domains protein 2 OS=Homo sapiens GN=FHL2 PE=1 SV=1 :
DDIAALVVDNGSGMC*K	3.62707	--	--	1.85881	0	0	1.4289, 3.2160, 4.5533				3.06609	0.250988	0.346426	1.6164	0.600347	0.460389	1	C17	ACTB	P60709 Actin, cytoplasmic 1 OS=Homo sapiens GN=ACTB PE=1 SV=1 :
DDKC*ANLFEALVGTLK	0.909321	0.114839	0.218947	-0.137139	0.939909	0.659661	0.8615		0.9572		0.909321	0.114839	0.161138	-0.137139	0.939909	0.792802	2	C39	ABRACL	Q9P1F3 Costars family protein ABRACL OS=Homo sapiens GN=ABRACL PE=1 SV=1 :
DEC*NVVEVVAR	5.44829	--	--	2.4458	0	0	7.2195, 1.3503				4.28493	0.484503	0.612858	2.09927	0.314703	0.21264	1	C79	NPM3	O75607 Nucleoplasmin-3 OS=Homo sapiens GN=NPM3 PE=1 SV=3 :
DEDKDLFPLLEC*LSSVATALQSGFLPYCEPVYQR	1.13844	0.117303	0.223765	0.187057	0.93069	0.650208	1.2187		1.0582		1.13844	0.117303	0.164563	0.187057	0.93069	0.783668	2	C589 C597 C586 C586 C586 ,C589 C597	TNPO1,TNPO2	Q92973-2 Isoform 2 of Transportin-1 OS=Homo sapiens GN=TNPO1 :Q92973 Transportin-1 OS=Homo sapiens GN=TNPO1 PE=1 SV=2 :O14787 Transportin-2 OS=Homo sapiens GN=TNPO2 PE=1 SV=3 :O14787-2 Isoform 2 of Transportin-2 OS=Homo sapiens GN=TNPO2 :A0A075B780 Transportin-2 OS=Homo sapiens GN=TNPO2 PE=1 SV=1 :,Q92973-2 Isoform 2 of Transportin-1 OS=Homo sapiens GN=TNPO1 :Q92973 Transportin-1 OS=Homo sapiens GN=TNPO1 PE=1 SV=2 :
DEFTNTC*PSDKEVEIAYSDVAK	0.805245	0.101054	0.19282	-0.3125	0.995448	0.714849	0.8134, 0.8282		0.7022, 0.7022, 0.8010		0.769377	0.106285	0.14946	-0.378237	0.973527	0.825474	2	C234	CLIC4	Q9Y696 Chloride intracellular channel protein 4 OS=Homo sapiens GN=CLIC4 PE=1 SV=4 :
DEIELAMQQIC*ANVMEYCQSLMLQSSPTFQHAVCLFTPSLSETVNR	1.73606	--	--	0.795814	0	0			1.7361		1.73606	--	--	0.795814	0	0	1	C1757	NUP205	Q92621 Nuclear pore complex protein Nup205 OS=Homo sapiens GN=NUP205 PE=1 SV=3 :
DETPLC*TLLDWQDSLAK	2.19787	--	--	1.13611	0	0	3.1170, 1.0846				2.10078	0.47901	0.606342	1.07093	0.319655	0.217282	1	C865 C1968 C1751 C1585	ARID1A	H0Y488 AT-rich interactive domain-containing protein 1A (Fragment) OS=Homo sapiens GN=ARID1A PE=1 SV=1 :O14497 AT-rich interactive domain-containing protein 1A OS=Homo sapiens GN=ARID1A PE=1 SV=3 :O14497-2 Isoform 2 of AT-rich interactive domain-containing protein 1A OS=Homo sapiens GN=ARID1A :O14497-3 Isoform 3 of AT-rich interactive domain-containing protein 1A OS=Homo sapiens GN=ARID1A :
DETVSDC*SPHIANIGR	1.16535	0.0117893	0.0225132	0.220757	1.92851	1.64756	1.1015		1.2292		1.16535	0.0117893	0.0215011	0.220757	1.92851	1.66754	2	C206 C235 C206 C194 C232	CAPZB	P47756 F-actin-capping protein subunit beta OS=Homo sapiens GN=CAPZB PE=1 SV=4 :B1AK88 Capping protein (Actin filament) muscle Z-line, beta, isoform CRA_d OS=Homo sapiens GN=CAPZB PE=1 SV=1 :P47756-2 Isoform 2 of F-actin-capping protein subunit beta OS=Homo sapiens GN=CAPZB :B1AK87 Capping protein (Actin filament) muscle Z-line, beta, isoform CRA_a OS=Homo sapiens GN=CAPZB PE=1 SV=1 :B1AK85 F-actin-capping protein subunit beta OS=Homo sapiens GN=CAPZB PE=1 SV=1 :
DEVDGGPPC*APGGTAK	0.991549	--	--	-0.0122447	0	0			0.8875, 1.0153		0.951408	0.841869	0.851584	-0.0718634	0.0747556	0.0697724	1	C17	TMEM30A	Q9NV96 Cell cycle control protein 50A OS=Homo sapiens GN=TMEM30A PE=1 SV=1 :
DEVEDAVQKVCNATGC*SDFNLIVQNLEAENYNIESAIIAVLR	1.81616	--	--	0.860894	0	0		1.8162			1.81616	--	--	0.860894	0	0	1	C245	OTUD3	Q5T2D3 OTU domain-containing protein 3 OS=Homo sapiens GN=OTUD3 PE=1 SV=1 :
DEVLDNLLAFVC*DIRPEIHENYR	0.541991	0.371607	0.704892	-0.883659	0.429916	0.151877	0.4703, 0.8765, 0.6216		0.9423, 0.3463		0.651401	0.0903785	0.127597	-0.618382	1.04393	0.894158	2	C104 C104 ,C104	ATP6V1G1	O75348 V-type proton ATPase subunit G 1 OS=Homo sapiens GN=ATP6V1G1 PE=1 SV=3 :O75348 V-type proton ATPase subunit G 1 OS=Homo sapiens GN=ATP6V1G1 PE=1 SV=3 :,O75348 V-type proton ATPase subunit G 1 OS=Homo sapiens GN=ATP6V1G1 PE=1 SV=3 :
DFCLETEIHVGRC*LNSQPC*CLPLGHQPR	1.08893	--	--	0.122915	0	0			1.0889		1.08893	--	--	0.122915	0	0	1	C49,C55	DEFB108B	Q8NET1 Beta-defensin 108B OS=Homo sapiens GN=DEFB108B PE=2 SV=3 :
DFEVC*YPEEPLRDWPEISLLTENDR	1.36033	0.430116	0.815659	0.443954	0.366414	0.0884914	1.4341		1.2865		1.36033	0.430116	0.546106	0.443954	0.366414	0.262723	2	C329	FAM105A	Q9NUU6 Inactive ubiquitin thioesterase FAM105A OS=Homo sapiens GN=FAM105A PE=2 SV=1 :
DFFPLLDFAYMPNNSLTPSLQEQLC*QLYPR	0.878721	--	--	-0.186523	0	0			0.8787		0.878721	--	--	-0.186523	0	0	1	C343	TMEM214	Q6NUQ4 Transmembrane protein 214 OS=Homo sapiens GN=TMEM214 PE=1 SV=2 :
DFFPLLDFAYM+PNNSLTPSLQEQLC*QLYPR	1.03141	--	--	0.0446137	0	0			1.0314		1.03141	--	--	0.0446137	0	0	1	M329,C343	TMEM214	Q6NUQ4 Transmembrane protein 214 OS=Homo sapiens GN=TMEM214 PE=1 SV=2 :
DFGFGM+TC*QYRSDFINIGGFDLDIK	0.841097	--	--	-0.249655	0	0		0.8411			0.841097	--	--	-0.249655	0	0	1	M168,C170 M425,C427	CSGALNACT1	Q8TDX6-2 Isoform 2 of Chondroitin sulfate N-acetylgalactosaminyltransferase 1 OS=Homo sapiens GN=CSGALNACT1 :Q8TDX6 Chondroitin sulfate N-acetylgalactosaminyltransferase 1 OS=Homo sapiens GN=CSGALNACT1 PE=1 SV=2 :
DFGFGMTC*QYRSDFLTIGGFDM+EVK	7.4756	--	--	2.90219	0	0		7.4756			7.4756	--	--	2.90219	0	0	1	C436,M450	CSGALNACT2	Q8N6G5 Chondroitin sulfate N-acetylgalactosaminyltransferase 2 OS=Homo sapiens GN=CSGALNACT2 PE=1 SV=1 :
DFGYGVEEEEEEAAAAGGGVGAGAGGGC*GPGGADSSKPR	1.01666	--	--	0.0238307	0	0	1.0167				1.01666	--	--	0.0238307	0	0	1	C52	RRAGC	Q9HB90 Ras-related GTP-binding protein C OS=Homo sapiens GN=RRAGC PE=1 SV=1 :
DFHVHC*YR	0.853454	--	--	-0.228615	0	0			0.8535		0.853454	--	--	-0.228615	0	0	1	C544 C566	LPP	A0A087WZF1 Lipoma-preferred partner OS=Homo sapiens GN=LPP PE=1 SV=1 :Q93052 Lipoma-preferred partner OS=Homo sapiens GN=LPP PE=1 SV=1 :
DFLTGMC*LFLQSLR	1.00223	--	--	0.00321707	0	0	1.1139, 0.9526				1.03329	0.979058	0.980301	0.0472445	0.00919156	0.00864069	1	C230 C230	GMPPB	Q9Y5P6 Mannose-1-phosphate guanyltransferase beta OS=Homo sapiens GN=GMPPB PE=1 SV=2 :Q9Y5P6-2 Isoform 2 of Mannose-1-phosphate guanyltransferase beta OS=Homo sapiens GN=GMPPB :
DFPSSPEPDWDNENDILNELTCIC*VVGIEDPVR	1.45264	--	--	0.538676	0	0	1.4526				1.45264	--	--	0.538676	0	0	1	C687 C656 C670 C656 C701 C557 C701 C670 C687	ATP2B2	Q01814-5 Isoform YB of Plasma membrane calcium-transporting ATPase 2 OS=Homo sapiens GN=ATP2B2 :Q01814-6 Isoform ZB of Plasma membrane calcium-transporting ATPase 2 OS=Homo sapiens GN=ATP2B2 :Q01814-7 Isoform XA of Plasma membrane calcium-transporting ATPase 2 OS=Homo sapiens GN=ATP2B2 :Q01814-4 Isoform ZA of Plasma membrane calcium-transporting ATPase 2 OS=Homo sapiens GN=ATP2B2 :Q01814-2 Isoform WA of Plasma membrane calcium-transporting ATPase 2 OS=Homo sapiens GN=ATP2B2 :H0Y7S3 Plasma membrane calcium-transporting ATPase 2 (Fragment) OS=Homo sapiens GN=ATP2B2 PE=1 SV=1 :Q01814 Plasma membrane calcium-transporting ATPase 2 OS=Homo sapiens GN=ATP2B2 PE=1 SV=2 :Q01814-8 Isoform XB of Plasma membrane calcium-transporting ATPase 2 OS=Homo sapiens GN=ATP2B2 :Q01814-3 Isoform YA of Plasma membrane calcium-transporting ATPase 2 OS=Homo sapiens GN=ATP2B2 :
DFQDYMEPEEGC*QGSPQR	1.46488	--	--	0.550779	0	0	1.4649				1.46488	--	--	0.550779	0	0	1	C191 C152	DYNC1LI2	O43237 Cytoplasmic dynein 1 light intermediate chain 2 OS=Homo sapiens GN=DYNC1LI2 PE=1 SV=1 :B4E2E0 Cytoplasmic dynein 1 light intermediate chain 2 OS=Homo sapiens GN=DYNC1LI2 PE=1 SV=1 :
DFQNLLSVYLDATFFPC*LR	1.39579	0.24234	0.461786	0.481078	0.615575	0.335559	1.5615		1.2301		1.39579	0.24234	0.33462	0.481078	0.615575	0.475448	2	C171 C171	PITRM1	Q5JRX3-2 Isoform 2 of Presequence protease, mitochondrial OS=Homo sapiens GN=PITRM1 :Q5JRX3 Presequence protease, mitochondrial OS=Homo sapiens GN=PITRM1 PE=1 SV=3 :
DFSHPC*TWQVLDGAEDTLR	1.3297	0.319182	0.608048	0.411101	0.495961	0.216062	1.7516, 1.2554, 1.2554		2.1809, 1.2462		1.53789	0.0312683	0.0571588	0.620952	1.5049	1.24292	2	C109	HDHD3	Q9BSH5 Haloacid dehalogenase-like hydrolase domain-containing protein 3 OS=Homo sapiens GN=HDHD3 PE=1 SV=1 :
DFTPVC*TTELGR	1.3096	0.464374	0.874783	0.389126	0.333132	0.0580998	1.5352, 1.4543		1.115		1.36818	0.178572	0.248357	0.452261	0.748187	0.604924	2	C47	PRDX6	P30041 Peroxiredoxin-6 OS=Homo sapiens GN=PRDX6 PE=1 SV=3 :
DFTQPFIHCTDDSPDPC*IEYELVLR	1.06497	--	--	0.0908179	0	0	1.065				1.06497	--	--	0.0908179	0	0	1	C159 C159 C127	CDC123
DFWDGFEIIC*K	0.809872	--	--	-0.304235	0	0	0.8099				0.809872	--	--	-0.304235	0	0	1	C1470	KDM3B	Q7LBC6 Lysine-specific demethylase 3B OS=Homo sapiens GN=KDM3B PE=1 SV=2 :
DGAAASLAQGGLLPENALFTSIQSLQSESEPLSLIANVVAGSSC*R	0.640773	0.218371	0.415555	-0.642115	0.660804	0.381371	0.6643, 0.6643		0.7635, 0.7829, 0.2877	0.5564	0.619846	0.0407758	0.0744619	-0.690019	1.3896	1.12807	3	C569 C630 C569 C630 ,C569 C189 C630 C46 ,C569 C630 C46	ATG9A	Q7Z3C6-2 Isoform 2 of Autophagy-related protein 9A OS=Homo sapiens GN=ATG9A :Q7Z3C6 Autophagy-related protein 9A OS=Homo sapiens GN=ATG9A PE=1 SV=3 :Q7Z3C6-2 Isoform 2 of Autophagy-related protein 9A OS=Homo sapiens GN=ATG9A :Q7Z3C6 Autophagy-related protein 9A OS=Homo sapiens GN=ATG9A PE=1 SV=3 :,Q7Z3C6-2 Isoform 2 of Autophagy-related protein 9A OS=Homo sapiens GN=ATG9A :Q7Z3C6 Autophagy-related protein 9A OS=Homo sapiens GN=ATG9A PE=1 SV=3 :H7C152 Autophagy-related protein 9A (Fragment) OS=Homo sapiens GN=ATG9A PE=1 SV=1 :,Q7Z3C6-2 Isoform 2 of Autophagy-related protein 9A OS=Homo sapiens GN=ATG9A :H7C1G6 Autophagy-related protein 9A (Fragment) OS=Homo sapiens GN=ATG9A PE=1 SV=1 :Q7Z3C6 Autophagy-related protein 9A OS=Homo sapiens GN=ATG9A PE=1 SV=3 :H7C152 Autophagy-related protein 9A (Fragment) OS=Homo sapiens GN=ATG9A PE=1 SV=1 :
DGFESVFPLSHLQYFYPEELDQLLC*GSK	1.13065	--	--	0.177157	0	0			1.1307		1.13065	--	--	0.177157	0	0	1	C1900 C1915 C1867 C1597	TRIP12	Q14669-2 Isoform 2 of E3 ubiquitin-protein ligase TRIP12 OS=Homo sapiens GN=TRIP12 :Q14669-3 Isoform 3 of E3 ubiquitin-protein ligase TRIP12 OS=Homo sapiens GN=TRIP12 :Q14669 E3 ubiquitin-protein ligase TRIP12 OS=Homo sapiens GN=TRIP12 PE=1 SV=1 :Q14669-4 Isoform 4 of E3 ubiquitin-protein ligase TRIP12 OS=Homo sapiens GN=TRIP12 :
DGFYEAELC*PDR	1.17487	0.757905	1	0.232504	0.120385	0	0.8785		1.4713		1.17487	0.757905	0.774597	0.232504	0.120385	0.110924	2	C105 C105 C92 C105 C105 C96 C74 C116 C74 C105 C105 C105 C105 C74 C105	RELA	Q04206-3 Isoform 3 of Transcription factor p65 OS=Homo sapiens GN=RELA :Q04206-4 Isoform 4 of Transcription factor p65 OS=Homo sapiens GN=RELA :Q04206-2 Isoform 2 of Transcription factor p65 OS=Homo sapiens GN=RELA :E9PKV4 Transcription factor p65 OS=Homo sapiens GN=RELA PE=1 SV=1 :A0A087X0W8 Transcription factor p65 OS=Homo sapiens GN=RELA PE=1 SV=1 :E9PQS6 Transcription factor p65 (Fragment) OS=Homo sapiens GN=RELA PE=1 SV=1 :E9PJR1 Transcription factor p65 (Fragment) OS=Homo sapiens GN=RELA PE=1 SV=7 :E9PKH5 Transcription factor p65 (Fragment) OS=Homo sapiens GN=RELA PE=1 SV=1 :E9PRX2 Transcription factor p65 (Fragment) OS=Homo sapiens GN=RELA PE=1 SV=1 :Q04206 Transcription factor p65 OS=Homo sapiens GN=RELA PE=1 SV=2 :E9PNV4 Transcription factor p65 OS=Homo sapiens GN=RELA PE=1 SV=1 :E9PMD5 Transcription factor p65 (Fragment) OS=Homo sapiens GN=RELA PE=1 SV=1 :A0A087WVP0 Transcription factor p65 OS=Homo sapiens GN=RELA PE=1 SV=1 :E9PI38 Transcription factor p65 (Fragment) OS=Homo sapiens GN=RELA PE=1 SV=1 :Q2TAM5 RELA protein OS=Homo sapiens GN=RELA PE=1 SV=1 :
DGGELICCDGCPRAFHLAC*LSPPLR	1.3013	--	--	0.379955	0	0			1.3013		1.3013	--	--	0.379955	0	0	1	C115	AIRE	O43918-2 Isoform 2 of Autoimmune regulator OS=Homo sapiens GN=AIRE :
DGIILC*ELINK	1.65183	--	--	0.724061	0	0	1.6518				1.65183	--	--	0.724061	0	0	1	C59	CNN3	Q15417 Calponin-3 OS=Homo sapiens GN=CNN3 PE=1 SV=1 :
DGNASGTTLLEALDC*ILPPTRPTDK	0.895503	0.00329837	0.00626831	-0.15923	2.4817	2.20285	0.9012		0.9456, 0.8865, 0.8192		0.888144	0.0670254	0.0949482	-0.171134	1.17376	1.02251	2	C234 C234	EEF1A1	P68104 Elongation factor 1-alpha 1 OS=Homo sapiens GN=EEF1A1 PE=1 SV=1 :A0A087WV01 Elongation factor 1-alpha OS=Homo sapiens GN=EEF1A1 PE=1 SV=1 :
DGPC*IYNNLEFGIDLDTR	1.17915	--	--	0.237745	0	0		1.1791			1.17915	--	--	0.237745	0	0	1	C411 C411	ABCF2	Q9UG63 ATP-binding cassette sub-family F member 2 OS=Homo sapiens GN=ABCF2 PE=1 SV=2 :Q9UG63-2 Isoform 2 of ATP-binding cassette sub-family F member 2 OS=Homo sapiens GN=ABCF2 :
DGQVHLFEHILNGYC*K	0.893443	--	--	-0.162552	0	0			0.8934		0.893443	--	--	-0.162552	0	0	1	C307	WDR43	Q15061 WD repeat-containing protein 43 OS=Homo sapiens GN=WDR43 PE=1 SV=3 :
DGSC*GVAYVVQEPGDYEVSVK	0.808867	--	--	-0.306026	0	0	0.8089				0.808867	--	--	-0.306026	0	0	1	C2293 C2285 C2266	FLNA	P21333 Filamin-A OS=Homo sapiens GN=FLNA PE=1 SV=4 :P21333-2 Isoform 2 of Filamin-A OS=Homo sapiens GN=FLNA :Q60FE5 Filamin A OS=Homo sapiens GN=FLNA PE=1 SV=1 :
DGSDYEGWC*WPGSAGYPDFTNPTMR	0.793662	--	--	-0.333403	0	0			0.7937		0.793662	--	--	-0.333403	0	0	1	C502 C524	GANAB	Q14697 Neutral alpha-glucosidase AB OS=Homo sapiens GN=GANAB PE=1 SV=3 :Q14697-2 Isoform 2 of Neutral alpha-glucosidase AB OS=Homo sapiens GN=GANAB :
DGSDYEGWC*WPGSAGYPDFTNPTM+R	0.864462	--	--	-0.210125	0	0			0.8645		0.864462	--	--	-0.210125	0	0	1	C502,M517 C524,M539	GANAB	Q14697 Neutral alpha-glucosidase AB OS=Homo sapiens GN=GANAB PE=1 SV=3 :Q14697-2 Isoform 2 of Neutral alpha-glucosidase AB OS=Homo sapiens GN=GANAB :
DGSKPLLCHYMM+PDEETPLAVQAC*GLSPR	1.03391	--	--	0.0481114	0	0	1.1109, 0.9567				1.03376	0.73639	0.75034	0.0479038	0.132892	0.124742	1	M239,C251	PEX3	P56589 Peroxisomal biogenesis factor 3 OS=Homo sapiens GN=PEX3 PE=1 SV=1 :
DGTGMLYAFPPC*DFSQQYLQSALR	5.12518	--	--	2.3576	0	0	5.1252				5.12518	--	--	2.3576	0	0	1	C859 C532	RBM15B	Q8NDT2 Putative RNA-binding protein 15B OS=Homo sapiens GN=RBM15B PE=1 SV=3 :Q8NDT2-2 Isoform 2 of Putative RNA-binding protein 15B OS=Homo sapiens GN=RBM15B :
DGTILC*TLMNK	1.40044	--	--	0.485877	0	0	1.4004				1.40044	--	--	0.485877	0	0	1	C61 C61 C61	CNN2	B4DUT8 Calponin OS=Homo sapiens GN=CNN2 PE=1 SV=1 :B4DDF4 Calponin OS=Homo sapiens GN=CNN2 PE=1 SV=1 :Q99439 Calponin-2 OS=Homo sapiens GN=CNN2 PE=1 SV=4 :
DGTVLC*ELINALYPEGQAPVKK	0.799311	0.239784	0.462124	-0.323171	0.62018	0.335242	0.9400, 0.9565, 0.8437, 0.8296		0.7391, 0.7180		0.837792	0.0191405	0.0348544	-0.255336	1.71805	1.45774	2	C84 C63 C63	TAGLN2	P37802-2 Isoform 2 of Transgelin-2 OS=Homo sapiens GN=TAGLN2 :X6RJP6 Transgelin-2 (Fragment) OS=Homo sapiens GN=TAGLN2 PE=1 SV=1 :P37802 Transgelin-2 OS=Homo sapiens GN=TAGLN2 PE=1 SV=3 :
DGTVLC*ELINALYPEGQAPVK	0.493207	--	--	-1.01973	0	0			0.2501, 0.5834		0.416735	0.125135	0.175307	-1.2628	0.902623	0.756201	1	C84 C63 C63	TAGLN2	P37802-2 Isoform 2 of Transgelin-2 OS=Homo sapiens GN=TAGLN2 :X6RJP6 Transgelin-2 (Fragment) OS=Homo sapiens GN=TAGLN2 PE=1 SV=1 :P37802 Transgelin-2 OS=Homo sapiens GN=TAGLN2 PE=1 SV=3 :
DGVADSTVISSMPC*LLMELR	0.938711	0.104117	0.200878	-0.0912474	0.982478	0.697067	2.1093, 0.9654, 0.9626	0.9213, 0.9000	2.1488, 0.9238, 0.9238		1.23189	0.0697749	0.0992391	0.300869	1.1563	1.00332	3	C57 C57 C57 C57 C57	C18orf25,ARKL1	Q96B23 Uncharacterized protein C18orf25 OS=Homo sapiens GN=C18orf25 PE=1 SV=2 :Q5BIX2 Chromosome 18 open reading frame 25, isoform CRA_a OS=Homo sapiens GN=ARKL1 PE=1 SV=1 :A0A087WVF1 Uncharacterized protein C18orf25 OS=Homo sapiens GN=C18orf25 PE=1 SV=1 :K7EQH1 Uncharacterized protein C18orf25 (Fragment) OS=Homo sapiens GN=C18orf25 PE=1 SV=1 :Q96B23-2 Isoform 2 of Uncharacterized protein C18orf25 OS=Homo sapiens GN=C18orf25 :
DGVADSTVISSM+PC*LLMELR	2.41643	0.498215	0.960709	1.27288	0.302583	0.0174083	3.7884		1.0444, 1.0444		1.9591	0.421032	0.535243	0.970189	0.375684	0.271449	2	M55,C57 M55,C57 M55,C57 M55,C57 M55,C57	C18orf25,ARKL1	Q96B23 Uncharacterized protein C18orf25 OS=Homo sapiens GN=C18orf25 PE=1 SV=2 :Q5BIX2 Chromosome 18 open reading frame 25, isoform CRA_a OS=Homo sapiens GN=ARKL1 PE=1 SV=1 :A0A087WVF1 Uncharacterized protein C18orf25 OS=Homo sapiens GN=C18orf25 PE=1 SV=1 :K7EQH1 Uncharacterized protein C18orf25 (Fragment) OS=Homo sapiens GN=C18orf25 PE=1 SV=1 :Q96B23-2 Isoform 2 of Uncharacterized protein C18orf25 OS=Homo sapiens GN=C18orf25 :
DGVADSTVISSMPC*LLM+ELR	0.977362	0.294147	0.567357	-0.0330348	0.531436	0.246144	1.0488, 0.8383		0.9878, 0.9878		0.965656	0.605384	0.637246	-0.0504191	0.217969	0.195693	2	C57,M60 C57,M60 C57,M60 C57,M60 C57,M60	C18orf25,ARKL1	Q96B23 Uncharacterized protein C18orf25 OS=Homo sapiens GN=C18orf25 PE=1 SV=2 :Q5BIX2 Chromosome 18 open reading frame 25, isoform CRA_a OS=Homo sapiens GN=ARKL1 PE=1 SV=1 :A0A087WVF1 Uncharacterized protein C18orf25 OS=Homo sapiens GN=C18orf25 PE=1 SV=1 :K7EQH1 Uncharacterized protein C18orf25 (Fragment) OS=Homo sapiens GN=C18orf25 PE=1 SV=1 :Q96B23-2 Isoform 2 of Uncharacterized protein C18orf25 OS=Homo sapiens GN=C18orf25 :
DGWFQLYSPGGVACDDDGELFASMVHILMGSC*YK	1.55077	--	--	0.632986	0	0	1.5508				1.55077	--	--	0.632986	0	0	1	C459 C401 C554 C460 C367	CMIP	A0A087WY48 C-Maf-inducing protein OS=Homo sapiens GN=CMIP PE=1 SV=1 :Q8IY22-3 Isoform 3 of C-Maf-inducing protein OS=Homo sapiens GN=CMIP :Q8IY22 C-Maf-inducing protein OS=Homo sapiens GN=CMIP PE=1 SV=3 :Q8IY22-2 Isoform 2 of C-Maf-inducing protein OS=Homo sapiens GN=CMIP :A0A087WU05 C-Maf-inducing protein OS=Homo sapiens GN=CMIP PE=1 SV=1 :
DGWPAMC*IHGDK	1.60114	--	--	0.679103	0	0	1.6011				1.60114	--	--	0.679103	0	0	1	C368 C368 C447 C447 C368	DDX17	Q92841-3 Isoform 4 of Probable ATP-dependent RNA helicase DDX17 OS=Homo sapiens GN=DDX17 :Q92841-2 Isoform 3 of Probable ATP-dependent RNA helicase DDX17 OS=Homo sapiens GN=DDX17 :H3BLZ8 Probable ATP-dependent RNA helicase DDX17 OS=Homo sapiens GN=DDX17 PE=1 SV=1 :Q92841 Probable ATP-dependent RNA helicase DDX17 OS=Homo sapiens GN=DDX17 PE=1 SV=2 :Q92841-1 Isoform 2 of Probable ATP-dependent RNA helicase DDX17 OS=Homo sapiens GN=DDX17 :
DHAGSC*GEGNLKGK	0.506161	--	--	-0.982333	0	0	0.5062				0.506161	--	--	-0.982333	0	0	1	C16	FOLR2	F5H5L8 Folate receptor beta (Fragment) OS=Homo sapiens GN=FOLR2 PE=1 SV=1 :
DHLPPPEEEPLVLMCGPPPMIQYAC*LPNLDHVGHPTER	1.02387	--	--	0.0340279	0	0			1.0239		1.02387	--	--	0.0340279	0	0	1	C317 C261 C284	CYB5R3	P00387-3 Isoform 3 of NADH-cytochrome b5 reductase 3 OS=Homo sapiens GN=CYB5R3 :P00387-2 Isoform 2 of NADH-cytochrome b5 reductase 3 OS=Homo sapiens GN=CYB5R3 :P00387 NADH-cytochrome b5 reductase 3 OS=Homo sapiens GN=CYB5R3 PE=1 SV=3 :
DHLSGFNVC*NR	1.00136	--	--	0.00195651	0	0	1.0014				1.00136	--	--	0.00195651	0	0	1	C83	SF3B6	Q9Y3B4 Splicing factor 3B subunit 6 OS=Homo sapiens GN=SF3B6 PE=1 SV=1 :
DHPVSC*C*LGLLLESLVPFIVNDNITNNFFRFLCMT	1.08617	0.453872	0.877106	0.119253	0.343067	0.0569477	1.1565		1.0159		1.08617	0.453872	0.575444	0.119253	0.343067	0.239997	2	C172,C172	DYNC2LI1	Q8TCX1-4 Isoform 4 of Cytoplasmic dynein 2 light intermediate chain 1 OS=Homo sapiens GN=DYNC2LI1 :
DHQPC*IIFMDEIDAIGGRR	0.300377	--	--	-1.73515	0	0	0.3004				0.300377	--	--	-1.73515	0	0	1	C228 C242	PSMC6	P62333 26S protease regulatory subunit 10B OS=Homo sapiens GN=PSMC6 PE=1 SV=1 :A0A087X2I1 26S protease regulatory subunit 10B OS=Homo sapiens GN=PSMC6 PE=1 SV=1 :
DHQPC*IIFM+DEIDAIGGRR	0.326888	--	--	-1.61313	0	0			0.3269		0.326888	--	--	-1.61313	0	0	1	C228,M232 C242,M246	PSMC6	P62333 26S protease regulatory subunit 10B OS=Homo sapiens GN=PSMC6 PE=1 SV=1 :A0A087X2I1 26S protease regulatory subunit 10B OS=Homo sapiens GN=PSMC6 PE=1 SV=1 :
DHQPC*IIFMDEIDAIGGR	0.57329	0.389227	0.753207	-0.802663	0.409797	0.123086	0.9386, 0.8446, 0.8883, 0.6683, 0.9736, 0.8976, 0.7845, 0.8717, 0.8021, 0.8500		0.1401, 0.4884, 0.7411, 0.4884, 0.9814, 1.0166		0.773467	0.163167	0.227422	-0.370588	0.787367	0.643168	2	C228 C242 C228 C242 C228 C242	PSMC6	P62333 26S protease regulatory subunit 10B OS=Homo sapiens GN=PSMC6 PE=1 SV=1 :A0A087X2I1 26S protease regulatory subunit 10B OS=Homo sapiens GN=PSMC6 PE=1 SV=1 :P62333 26S protease regulatory subunit 10B OS=Homo sapiens GN=PSMC6 PE=1 SV=1 :A0A087X2I1 26S protease regulatory subunit 10B OS=Homo sapiens GN=PSMC6 PE=1 SV=1 :P62333 26S protease regulatory subunit 10B OS=Homo sapiens GN=PSMC6 PE=1 SV=1 :A0A087X2I1 26S protease regulatory subunit 10B OS=Homo sapiens GN=PSMC6 PE=1 SV=1 :
DHQPC*IIFM+DEIDAIGGR	0.955289	0.822783	1	-0.0659912	0.0847145	0	1.1926		0.8063, 0.5566		0.851823	0.715672	0.734712	-0.231375	0.145286	0.133883	2	C228,M232 C242,M246 ,C228,M232 C242,M246 C228,M232 C242,M246	PSMC6	P62333 26S protease regulatory subunit 10B OS=Homo sapiens GN=PSMC6 PE=1 SV=1 :A0A087X2I1 26S protease regulatory subunit 10B OS=Homo sapiens GN=PSMC6 PE=1 SV=1 :P62333 26S protease regulatory subunit 10B OS=Homo sapiens GN=PSMC6 PE=1 SV=1 :A0A087X2I1 26S protease regulatory subunit 10B OS=Homo sapiens GN=PSMC6 PE=1 SV=1 :,P62333 26S protease regulatory subunit 10B OS=Homo sapiens GN=PSMC6 PE=1 SV=1 :A0A087X2I1 26S protease regulatory subunit 10B OS=Homo sapiens GN=PSMC6 PE=1 SV=1 :
DHSGGIGDIC*K	14.5058	0.503228	0.973547	3.85856	0.298235	0.0116432	0.6398		28.3718		14.5058	0.503228	0.563019	3.85856	0.298235	0.249477	2	C90	LACTB2	Q53H82 Beta-lactamase-like protein 2 OS=Homo sapiens GN=LACTB2 PE=1 SV=2 :
DHSLLEGC*FPGGVHWVSVGK	0.645341	--	--	-0.631866	0	0			0.6453		0.645341	--	--	-0.631866	0	0	1	C177 C177 C177 C177 C166 C166	APAF1	O14727 Apoptotic protease-activating factor 1 OS=Homo sapiens GN=APAF1 PE=1 SV=2 :C9JLV4 Apoptotic protease-activating factor 1 OS=Homo sapiens GN=APAF1 PE=1 SV=1 :O14727-5 Isoform 5 of Apoptotic protease-activating factor 1 OS=Homo sapiens GN=APAF1 :O14727-4 Isoform 4 of Apoptotic protease-activating factor 1 OS=Homo sapiens GN=APAF1 :O14727-3 Isoform 3 of Apoptotic protease-activating factor 1 OS=Homo sapiens GN=APAF1 :O14727-2 Isoform 2 of Apoptotic protease-activating factor 1 OS=Homo sapiens GN=APAF1 :
DHVPPVSLVC*QNIPR	1.79584	--	--	0.844655	0	0	1.7958				1.79584	--	--	0.844655	0	0	1	C475	LSG1	Q9H089 Large subunit GTPase 1 homolog OS=Homo sapiens GN=LSG1 PE=1 SV=2 :
DHWVHVLVPMGFVIGC*YLDR	0.00999584	--	--	-6.64446	0	0			0.01		0.01	--	--	-6.64386	0	0	1	C25 C72	NDUFB1	O75438 NADH dehydrogenase [ubiquinone] 1 beta subcomplex subunit 1 OS=Homo sapiens GN=NDUFB1 PE=1 SV=1 :O75438-2 Isoform 2 of NADH dehydrogenase [ubiquinone] 1 beta subcomplex subunit 1 OS=Homo sapiens GN=NDUFB1 :
DIAEPHIPC*LMPEYFEPQIK	0.834003	0.445036	0.862143	-0.261875	0.351605	0.0644208	0.7279, 0.7279, 1.2185		0.902		0.894063	0.180365	0.250703	-0.161551	0.743849	0.600841	2	C139	PTCD3	Q96EY7 Pentatricopeptide repeat domain-containing protein 3, mitochondrial OS=Homo sapiens GN=PTCD3 PE=1 SV=3 :
DIALGVFDVVVTDPSC*PASVLK	0.534011	--	--	-0.905058	0	0			0.534		0.534011	--	--	-0.905058	0	0	1	C1926 C1931	TP53BP1	Q12888 Tumor suppressor p53-binding protein 1 OS=Homo sapiens GN=TP53BP1 PE=1 SV=2 :Q12888-2 Isoform 2 of Tumor suppressor p53-binding protein 1 OS=Homo sapiens GN=TP53BP1 :
DIC*NDVLSLLEK	0.836148	0.00512635	0.00993642	-0.258169	2.29019	2.00277	0.8954, 0.8497		0.8342, 0.8072, 0.8037, 0.8072		0.832904	0.0214825	0.039494	-0.263777	1.66792	1.40347	2	C94 C94	YWHAZ	E7EX29 14-3-3 protein zeta/delta (Fragment) OS=Homo sapiens GN=YWHAZ PE=1 SV=1 :P63104 14-3-3 protein zeta/delta OS=Homo sapiens GN=YWHAZ PE=1 SV=1 :
DIDDDLEGEVTEEC*GK	1.11147	--	--	0.152472	0	0		1.1115			1.11147	--	--	0.152472	0	0	1	C462 C487 C441 C450 C458 C479 C427 C433 C470 C444	PUF60	A0A0J9YVP6 Poly(U)-binding-splicing factor PUF60 (Fragment) OS=Homo sapiens GN=PUF60 PE=1 SV=1 :Q9UHX1 Poly(U)-binding-splicing factor PUF60 OS=Homo sapiens GN=PUF60 PE=1 SV=1 :Q9UHX1-6 Isoform 6 of Poly(U)-binding-splicing factor PUF60 OS=Homo sapiens GN=PUF60 :A0A0J9YXJ8 Poly(U)-binding-splicing factor PUF60 (Fragment) OS=Homo sapiens GN=PUF60 PE=1 SV=1 :Q9UHX1-5 Isoform 5 of Poly(U)-binding-splicing factor PUF60 OS=Homo sapiens GN=PUF60 :A0A0J9YXX5 Poly(U)-binding-splicing factor PUF60 (Fragment) OS=Homo sapiens GN=PUF60 PE=1 SV=1 :Q9UHX1-4 Isoform 4 of Poly(U)-binding-splicing factor PUF60 OS=Homo sapiens GN=PUF60 :A0A0J9YYL3 Poly(U)-binding-splicing factor PUF60 (Fragment) OS=Homo sapiens GN=PUF60 PE=1 SV=1 :Q9UHX1-2 Isoform 2 of Poly(U)-binding-splicing factor PUF60 OS=Homo sapiens GN=PUF60 :Q9UHX1-3 Isoform 3 of Poly(U)-binding-splicing factor PUF60 OS=Homo sapiens GN=PUF60 :
DIDFLKEEEHDC*FLEEIMTK	0.574946	0.460535	0.887327	-0.798502	0.336737	0.0519161	0.9755, 0.9311, 0.9038, 0.9637, 0.9489, 0.9150, 0.9637, 0.8087		0.0621, 0.9680, 0.9193, 0.9680, 0.9193, 0.5624, 0.7970		0.840446	0.289422	0.397542	-0.250773	0.538469	0.400617	2	C173 C173 C173 C173 ,C173 C173 C173	IMPDH2	P12268 Inosine-5'-monophosphate dehydrogenase 2 OS=Homo sapiens GN=IMPDH2 PE=1 SV=2 :P12268 Inosine-5'-monophosphate dehydrogenase 2 OS=Homo sapiens GN=IMPDH2 PE=1 SV=2 :P12268 Inosine-5'-monophosphate dehydrogenase 2 OS=Homo sapiens GN=IMPDH2 PE=1 SV=2 :P12268 Inosine-5'-monophosphate dehydrogenase 2 OS=Homo sapiens GN=IMPDH2 PE=1 SV=2 :,P12268 Inosine-5'-monophosphate dehydrogenase 2 OS=Homo sapiens GN=IMPDH2 PE=1 SV=2 :P12268 Inosine-5'-monophosphate dehydrogenase 2 OS=Homo sapiens GN=IMPDH2 PE=1 SV=2 :P12268 Inosine-5'-monophosphate dehydrogenase 2 OS=Homo sapiens GN=IMPDH2 PE=1 SV=2 :
DIDFLKEEEHDC*FLEEIM+TK	0.991972	0.677322	1	-0.0116286	0.169205	0	1.071		0.9129		0.991972	0.677322	0.701223	-0.0116286	0.169205	0.154144	2	C173,M179	IMPDH2	P12268 Inosine-5'-monophosphate dehydrogenase 2 OS=Homo sapiens GN=IMPDH2 PE=1 SV=2 :
DIEDTLSGIQTAGC*GSTFFR	1.02821	--	--	0.0401375	0	0			1.0282		1.02821	--	--	0.0401375	0	0	1	C144 C144	MICU2	A0A0A0MTD5 Calcium uptake protein 2, mitochondrial (Fragment) OS=Homo sapiens GN=MICU2 PE=1 SV=1 :Q8IYU8 Calcium uptake protein 2, mitochondrial OS=Homo sapiens GN=MICU2 PE=1 SV=2 :
DIEREDIEFIC*K	0.642197	--	--	-0.638912	0	0			0.6461, 0.5637		0.604899	0.461297	0.584755	-0.725235	0.336019	0.233026	1	C337 C307	CCT4	P50991 T-complex protein 1 subunit delta OS=Homo sapiens GN=CCT4 PE=1 SV=4 :P50991-2 Isoform 2 of T-complex protein 1 subunit delta OS=Homo sapiens GN=CCT4 :
DIHTALLDC*ANK	1.27059	0.352102	0.677486	0.345503	0.453332	0.1691	1.4166		1.1246		1.27059	0.352102	0.450843	0.345503	0.453332	0.345975	2	C202 C181	IXL,MED29	B4DUA7 Intersex-like (Drosophila) OS=Homo sapiens GN=IXL PE=1 SV=1 :Q9NX70 Mediator of RNA polymerase II transcription subunit 29 OS=Homo sapiens GN=MED29 PE=1 SV=1 :
DIIEHLNTSGAPADTSDPLQQIC*K	1.13943	0.273636	0.52665	0.188309	0.562827	0.278478	1.6247, 1.1191, 1.2358		1.0378, 1.0378, 1.7324		1.29791	0.00969129	0.0178075	0.376192	2.01362	1.7494	2	C475 C399 ,C475	NUP62	P37198 Nuclear pore glycoprotein p62 OS=Homo sapiens GN=NUP62 PE=1 SV=3 :,P37198 Nuclear pore glycoprotein p62 OS=Homo sapiens GN=NUP62 PE=1 SV=3 :M0QXN5 Nuclear pore glycoprotein p62 OS=Homo sapiens GN=NUP62 PE=1 SV=1 :
DILTAIAADLC*K	1.08091	--	--	0.112245	0	0	1.0809				1.08091	--	--	0.112245	0	0	1	C50 C50	ALDH3A2	P51648-2 Isoform 2 of Fatty aldehyde dehydrogenase OS=Homo sapiens GN=ALDH3A2 :P51648 Fatty aldehyde dehydrogenase OS=Homo sapiens GN=ALDH3A2 PE=1 SV=1 :
DINAYNC*EEPTEKLPFPIIDDR	0.805919	--	--	-0.311294	0	0	0.8059				0.805919	--	--	-0.311294	0	0	1	C91	PRDX6	P30041 Peroxiredoxin-6 OS=Homo sapiens GN=PRDX6 PE=1 SV=3 :
DINAYNC*EEPTEK	0.642725	--	--	-0.637726	0	0			0.6427		0.642725	--	--	-0.637726	0	0	1	C91	PRDX6	P30041 Peroxiredoxin-6 OS=Homo sapiens GN=PRDX6 PE=1 SV=3 :
DINC*ERYYSFIHLSFQEFFAAM+YYILDEGEGGAGPDQDVTR	0.474021	--	--	-1.07698	0	0			0.474		0.474021	--	--	-1.07698	0	0	1	C506,M524 C506,M524 C506,M524 C506,M524 C506,M524 C506,M524 C506,M524 C506,M524	NLRP12	P59046-4 Isoform 4 of NACHT, LRR and PYD domains-containing protein 12 OS=Homo sapiens GN=NLRP12 :P59046-2 Isoform 2 of NACHT, LRR and PYD domains-containing protein 12 OS=Homo sapiens GN=NLRP12 :P59046-3 Isoform 3 of NACHT, LRR and PYD domains-containing protein 12 OS=Homo sapiens GN=NLRP12 :P59046 NACHT, LRR and PYD domains-containing protein 12 OS=Homo sapiens GN=NLRP12 PE=1 SV=2 :A0A0C4DH17 NACHT, LRR and PYD domains-containing protein 12 OS=Homo sapiens GN=NLRP12 PE=1 SV=1 :A0A0C4DFY3 NACHT, LRR and PYD domains-containing protein 12 OS=Homo sapiens GN=NLRP12 PE=1 SV=1 :P59046-7 Isoform 7 of NACHT, LRR and PYD domains-containing protein 12 OS=Homo sapiens GN=NLRP12 :P59046-6 Isoform 6 of NACHT, LRR and PYD domains-containing protein 12 OS=Homo sapiens GN=NLRP12 :
DINTEQGQNVLEILQDC*FEEK	0.592816	--	--	-0.754343	0	0			0.5928		0.592816	--	--	-0.754343	0	0	1	C41 C41	CENPC	Q03188 Centromere protein C OS=Homo sapiens GN=CENPC PE=1 SV=2 :Q03188-2 Isoform 2 of Centromere protein C OS=Homo sapiens GN=CENPC :
DIPDGATVLVGGFGLC*GIPENLIDALLK	1.02219	0.829014	1	0.0316645	0.0814384	0	1.2663, 0.9074, 1.0400, 1.0400, 1.2198, 0.9267, 0.8809, 0.8661, 0.8914	0.9565, 1.0155, 1.0336, 0.9534, 0.9534	0.9963, 0.9736	1.3012, 1.1793	1.02231	0.719779	0.732573	0.0318307	0.142801	0.135149	4	C67	OXCT1	P55809 Succinyl-CoA:3-ketoacid coenzyme A transferase 1, mitochondrial OS=Homo sapiens GN=OXCT1 PE=1 SV=1 :
DIPFSAIYFPC*YAHVK	1.00619	0.638398	1	0.00890276	0.194908	0	1.8594, 1.0843		0.9254		1.2897	0.546101	0.576982	0.367035	0.262727	0.238838	2	C504 C503	SLC25A13	Q9UJS0-2 Isoform 2 of Calcium-binding mitochondrial carrier protein Aralar2 OS=Homo sapiens GN=SLC25A13 :Q9UJS0 Calcium-binding mitochondrial carrier protein Aralar2 OS=Homo sapiens GN=SLC25A13 PE=1 SV=2 :
DIQTINPLDVLC*ATMLCSDSSLQR	0.583284	--	--	-0.777731	0	0			0.5833		0.583284	--	--	-0.777731	0	0	1	C380	CARD6	Q9BX69 Caspase recruitment domain-containing protein 6 OS=Homo sapiens GN=CARD6 PE=1 SV=2 :
DISC*LNRDPAR	0.551166	--	--	-0.85944	0	0	0.5512				0.551166	--	--	-0.85944	0	0	1	C236 C209 C40 C339 C218 C166 C123	TIMM50	Q3ZCQ8 Mitochondrial import inner membrane translocase subunit TIM50 OS=Homo sapiens GN=TIMM50 PE=1 SV=2 :M0R003 Mitochondrial import inner membrane translocase subunit TIM50 (Fragment) OS=Homo sapiens GN=TIMM50 PE=1 SV=1 :M0R2F8 Mitochondrial import inner membrane translocase subunit TIM50 OS=Homo sapiens GN=TIMM50 PE=1 SV=2 :Q3ZCQ8-2 Isoform 2 of Mitochondrial import inner membrane translocase subunit TIM50 OS=Homo sapiens GN=TIMM50 :M0R1Y4 Mitochondrial import inner membrane translocase subunit TIM50 (Fragment) OS=Homo sapiens GN=TIMM50 PE=1 SV=2 :M0R2Q2 Mitochondrial import inner membrane translocase subunit TIM50 (Fragment) OS=Homo sapiens GN=TIMM50 PE=1 SV=2 :Q3ZCQ8-3 Isoform 3 of Mitochondrial import inner membrane translocase subunit TIM50 OS=Homo sapiens GN=TIMM50 :
DISILQCHGDC*DPLVPLMFGSLTVEK	0.894074	--	--	-0.161535	0	0			0.8941		0.894074	--	--	-0.161535	0	0	1	C173 C157 C157 C139	LYPLA1	O75608 Acyl-protein thioesterase 1 OS=Homo sapiens GN=LYPLA1 PE=1 SV=1 :E5RGR0 Acyl-protein thioesterase 1 (Fragment) OS=Homo sapiens GN=LYPLA1 PE=1 SV=1 :O75608-2 Isoform 2 of Acyl-protein thioesterase 1 OS=Homo sapiens GN=LYPLA1 :B4DP64 Acyl-protein thioesterase 1 OS=Homo sapiens GN=LYPLA1 PE=1 SV=1 :
DISMNHLPGLLTSLLGLRPEC*EQSALEGMK	0.884415	0.708234	1	-0.177204	0.149823	0	0.6583		0.9578, 1.1922		0.936131	0.644251	0.668643	-0.0952175	0.190945	0.174806	2	C191 C241 C168 ,C191 C241	PELP1	Q8IZL8 Proline-, glutamic acid- and leucine-rich protein 1 OS=Homo sapiens GN=PELP1 PE=1 SV=2 :C9JFV4 Proline-, glutamic acid- and leucine-rich protein 1 OS=Homo sapiens GN=PELP1 PE=1 SV=2 :,Q8IZL8 Proline-, glutamic acid- and leucine-rich protein 1 OS=Homo sapiens GN=PELP1 PE=1 SV=2 :C9JFV4 Proline-, glutamic acid- and leucine-rich protein 1 OS=Homo sapiens GN=PELP1 PE=1 SV=2 :I3L445 Proline-, glutamic acid- and leucine-rich protein 1 (Fragment) OS=Homo sapiens GN=PELP1 PE=1 SV=1 :
DISM+NHLPGLLTSLLGLRPEC*EQSALEGMK	2.27016	0.256162	0.491686	1.18279	0.591486	0.308312	2.2243		2.3161		2.27016	0.256162	0.353223	1.18279	0.591486	0.45195	2	M174,C191 M224,C241 M151,C168 ,M174,C191 M224,C241	PELP1	Q8IZL8 Proline-, glutamic acid- and leucine-rich protein 1 OS=Homo sapiens GN=PELP1 PE=1 SV=2 :C9JFV4 Proline-, glutamic acid- and leucine-rich protein 1 OS=Homo sapiens GN=PELP1 PE=1 SV=2 :,Q8IZL8 Proline-, glutamic acid- and leucine-rich protein 1 OS=Homo sapiens GN=PELP1 PE=1 SV=2 :C9JFV4 Proline-, glutamic acid- and leucine-rich protein 1 OS=Homo sapiens GN=PELP1 PE=1 SV=2 :I3L445 Proline-, glutamic acid- and leucine-rich protein 1 (Fragment) OS=Homo sapiens GN=PELP1 PE=1 SV=1 :
DKELTGALIASLINC*YIR	1.68171	0.00345614	0.00663744	0.749928	2.46141	2.178	1.2502, 1.1272, 2.0278, 1.7418		2.3885, 1.1032		1.60645	0.0611674	0.0867709	0.683876	1.21348	1.06163	2	C844 C785	NUP155	O75694 Nuclear pore complex protein Nup155 OS=Homo sapiens GN=NUP155 PE=1 SV=1 :O75694-2 Isoform 2 of Nuclear pore complex protein Nup155 OS=Homo sapiens GN=NUP155 :
DKENTGVLHAFPPC*EFSQQFLDSPAK	1.20859	0.326133	0.625823	0.273323	0.486605	0.203548	1.3372, 1.1818, 1.3372, 1.1818, 1.3935, 1.1939, 1.1939		1.1392, 1.2360, 1.2360		1.24307	8.87148e-06	1.6403e-05	0.313909	5.052	4.78508	2	C926 C926 C882 C926 C882 ,C926 C926 C882 C926 C882 C926 C926 C882 C926 C882	RBM15	Q96T37 Putative RNA-binding protein 15 OS=Homo sapiens GN=RBM15 PE=1 SV=2 :Q96T37-2 Isoform 2 of Putative RNA-binding protein 15 OS=Homo sapiens GN=RBM15 :Q96T37-4 Isoform 4 of Putative RNA-binding protein 15 OS=Homo sapiens GN=RBM15 :Q96T37-3 Isoform 3 of Putative RNA-binding protein 15 OS=Homo sapiens GN=RBM15 :A0A087WWP4 Putative RNA-binding protein 15 OS=Homo sapiens GN=RBM15 PE=1 SV=1 :Q96T37 Putative RNA-binding protein 15 OS=Homo sapiens GN=RBM15 PE=1 SV=2 :Q96T37-2 Isoform 2 of Putative RNA-binding protein 15 OS=Homo sapiens GN=RBM15 :Q96T37-4 Isoform 4 of Putative RNA-binding protein 15 OS=Homo sapiens GN=RBM15 :Q96T37-3 Isoform 3 of Putative RNA-binding protein 15 OS=Homo sapiens GN=RBM15 :A0A087WWP4 Putative RNA-binding protein 15 OS=Homo sapiens GN=RBM15 PE=1 SV=1 :,Q96T37 Putative RNA-binding protein 15 OS=Homo sapiens GN=RBM15 PE=1 SV=2 :Q96T37-2 Isoform 2 of Putative RNA-binding protein 15 OS=Homo sapiens GN=RBM15 :Q96T37-4 Isoform 4 of Putative RNA-binding protein 15 OS=Homo sapiens GN=RBM15 :Q96T37-3 Isoform 3 of Putative RNA-binding protein 15 OS=Homo sapiens GN=RBM15 :A0A087WWP4 Putative RNA-binding protein 15 OS=Homo sapiens GN=RBM15 PE=1 SV=1 :
DKEPEVVFIGDSLVQLMHQC*EIWR	5.84254	0.171824	0.329895	2.5466	0.764916	0.481625	3.1873, 0.9630, 0.9709, 1.0082, 1.0344, 1.1205, 1.0069, 1.0278, 1.0835, 1.1123, 5.6612, 1.2940, 1.1116, 0.9870, 0.9540, 0.9370, 1.0052	15.3847	1.6584, 1.0365, 1.0112, 1.0448, 1.4966, 1.0423, 1.0496, 1.0778, 0.9798, 1.0496, 1.0695		1.80572	0.0197296	0.0361311	0.852572	1.70488	1.44212	3	C55 C55 C55	PAFAH1B3	Q15102 Platelet-activating factor acetylhydrolase IB subunit gamma OS=Homo sapiens GN=PAFAH1B3 PE=1 SV=1 :Q15102 Platelet-activating factor acetylhydrolase IB subunit gamma OS=Homo sapiens GN=PAFAH1B3 PE=1 SV=1 :Q15102 Platelet-activating factor acetylhydrolase IB subunit gamma OS=Homo sapiens GN=PAFAH1B3 PE=1 SV=1 :,M0QZT2 Platelet-activating factor acetylhydrolase IB subunit gamma (Fragment) OS=Homo sapiens GN=PAFAH1B3 PE=1 SV=7 :Q15102 Platelet-activating factor acetylhydrolase IB subunit gamma OS=Homo sapiens GN=PAFAH1B3 PE=1 SV=1 :M0R389 Platelet-activating factor acetylhydrolase IB subunit gamma (Fragment) OS=Homo sapiens GN=PAFAH1B3 PE=1 SV=7 :
DKEPEVVFIGDSLVQLM+HQC*EIWR	0.713305	0.428163	0.821388	-0.487409	0.368391	0.0854518	0.5284, 0.7771, 0.3616, 0.8785, 0.3616, 0.6881, 0.8588, 0.9160, 0.9602, 0.9803		1.4189, 0.6117, 1.4189		0.827703	0.0361439	0.0661738	-0.272815	1.44196	1.17931	2	M52,C55 M52,C55 ,M52,C55	PAFAH1B3	Q15102 Platelet-activating factor acetylhydrolase IB subunit gamma OS=Homo sapiens GN=PAFAH1B3 PE=1 SV=1 :,Q15102 Platelet-activating factor acetylhydrolase IB subunit gamma OS=Homo sapiens GN=PAFAH1B3 PE=1 SV=1 :Q15102 Platelet-activating factor acetylhydrolase IB subunit gamma OS=Homo sapiens GN=PAFAH1B3 PE=1 SV=1 :
DKEQC*AEENIPASSLNK	1.09811	--	--	0.135025	0	0	1.0981				1.09811	--	--	0.135025	0	0	1	C770 C605 C467 C783	INTS6	Q9UL03-3 Isoform 3 of Integrator complex subunit 6 OS=Homo sapiens GN=INTS6 :B3KQH5 Integrator complex subunit 6 OS=Homo sapiens GN=INTS6 PE=1 SV=1 :G5E9X1 Integrator complex subunit 6 OS=Homo sapiens GN=INTS6 PE=1 SV=1 :Q9UL03 Integrator complex subunit 6 OS=Homo sapiens GN=INTS6 PE=1 SV=1 :
DKFNEC*GHVLYADIK	1.36103	0.153814	0.295717	0.444702	0.813003	0.529124	1.349		1.1987, 1.3927		1.31345	0.175874	0.244653	0.39336	0.754798	0.61145	2	C676 C676 ,C676 C637	HNRNPM	P52272 Heterogeneous nuclear ribonucleoprotein M OS=Homo sapiens GN=HNRNPM PE=1 SV=3 :A0A087X0X3 Heterogeneous nuclear ribonucleoprotein M OS=Homo sapiens GN=HNRNPM PE=1 SV=1 :,P52272 Heterogeneous nuclear ribonucleoprotein M OS=Homo sapiens GN=HNRNPM PE=1 SV=3 :P52272-2 Isoform 2 of Heterogeneous nuclear ribonucleoprotein M OS=Homo sapiens GN=HNRNPM :
DKHPPELQVAFADC*AADIK	0.683507	0.182249	0.35029	-0.548972	0.739334	0.455572	0.7257		0.6414		0.683507	0.182249	0.253075	-0.548972	0.739334	0.596751	2	C551	PTCD3	Q96EY7 Pentatricopeptide repeat domain-containing protein 3, mitochondrial OS=Homo sapiens GN=PTCD3 PE=1 SV=3 :
DKPELQFPFLQDEDTVATLLEC*K	1.10564	0.476751	0.916084	0.144878	0.321709	0.0380648	1.3191, 1.1095, 0.6779, 1.3489		1.0960, 1.0960, 1.0185		1.09511	0.194382	0.269396	0.131073	0.711343	0.569609	2	C29 C49	CNP	P09543-2 Isoform CNPI of 2',3'-cyclic-nucleotide 3'-phosphodiesterase OS=Homo sapiens GN=CNP :P09543 2',3'-cyclic-nucleotide 3'-phosphodiesterase OS=Homo sapiens GN=CNP PE=1 SV=2 :
DKVNC*SFYFK	0.567499	--	--	-0.817311	0	0	0.5675				0.567499	--	--	-0.817311	0	0	1	C18 C18 C18	U2AF1,U2AF1L5	Q01081-2 Isoform 2 of Splicing factor U2AF 35 kDa subunit OS=Homo sapiens GN=U2AF1 :P0DN76 Splicing factor U2AF 35 kDa subunit-like protein OS=Homo sapiens GN=U2AF1L5 PE=3 SV=1 :Q01081 Splicing factor U2AF 35 kDa subunit OS=Homo sapiens GN=U2AF1 PE=1 SV=3 :
DKWLC*PLSGK	1.94729	--	--	0.961464	0	0	1.9473				1.94729	--	--	0.961464	0	0	1	C715 C345 C714 C714 C678 C715	SRRT	Q9BXP5-2 Isoform 2 of Serrate RNA effector molecule homolog OS=Homo sapiens GN=SRRT :H7C3A1 Serrate RNA effector molecule homolog (Fragment) OS=Homo sapiens GN=SRRT PE=1 SV=1 :Q9BXP5-4 Isoform 4 of Serrate RNA effector molecule homolog OS=Homo sapiens GN=SRRT :Q9BXP5-3 Isoform 3 of Serrate RNA effector molecule homolog OS=Homo sapiens GN=SRRT :Q9BXP5-5 Isoform 5 of Serrate RNA effector molecule homolog OS=Homo sapiens GN=SRRT :Q9BXP5 Serrate RNA effector molecule homolog OS=Homo sapiens GN=SRRT PE=1 SV=1 :
DLAGC*IHGLSNVK	0.588239	--	--	-0.765525	0	0			0.5882		0.588239	--	--	-0.765525	0	0	1	C418 C366	IDH2	P48735 Isocitrate dehydrogenase [NADP], mitochondrial OS=Homo sapiens GN=IDH2 PE=1 SV=2 :P48735-2 Isoform 2 of Isocitrate dehydrogenase [NADP], mitochondrial OS=Homo sapiens GN=IDH2 :
DLAILQC*HGELDPMVPVR	0.270895	--	--	-1.88419	0	0	0.2709				0.270895	--	--	-1.88419	0	0	1	C171	LYPLA2	O95372 Acyl-protein thioesterase 2 OS=Homo sapiens GN=LYPLA2 PE=1 SV=1 :
DLAILQC*HGELDPM+VPVR	2.34966	--	--	1.23245	0	0			2.3497		2.34966	--	--	1.23245	0	0	1	C171,M178	LYPLA2	O95372 Acyl-protein thioesterase 2 OS=Homo sapiens GN=LYPLA2 PE=1 SV=1 :
DLATPVMQPC*TALDSHK	0.119999	0.281191	0.4758	-3.05891	0.550998	0.322575	0.0726		0.1674		0.119999	0.281191	0.386386	-3.05891	0.550998	0.412978	2	C480 C348	TXLNG	Q9NUQ3 Gamma-taxilin OS=Homo sapiens GN=TXLNG PE=1 SV=2 :Q9NUQ3-2 Isoform 2 of Gamma-taxilin OS=Homo sapiens GN=TXLNG :
DLATVAFC*DAQSTQEIHEK	1.74725	--	--	0.805083	0	0			1.7472		1.74725	--	--	0.805083	0	0	1	C60 C128 C600	CTBP2	P56545 C-terminal-binding protein 2 OS=Homo sapiens GN=CTBP2 PE=1 SV=1 :Q5SQP8 C-terminal-binding protein 2 OS=Homo sapiens GN=CTBP2 PE=1 SV=1 :P56545-2 Isoform 2 of C-terminal-binding protein 2 OS=Homo sapiens GN=CTBP2 :
DLAVVTQSAEAPAEEDLLGPNC*YYDK	0.710244	--	--	-0.493614	0	0		0.7102			0.710244	--	--	-0.493614	0	0	1	C310 C230 C310	LSM14B	Q9BX40-2 Isoform 2 of Protein LSM14 homolog B OS=Homo sapiens GN=LSM14B :Q5TBP9 Protein LSM14 homolog B (Fragment) OS=Homo sapiens GN=LSM14B PE=1 SV=1 :Q9BX40 Protein LSM14 homolog B OS=Homo sapiens GN=LSM14B PE=1 SV=1 :
DLC*FSPGLMEASHVVNDVNEAVQLVFRK	1.18785	0.478559	0.785817	0.248355	0.320064	0.104678	0.9730, 1.1799, 1.0597, 1.1799, 1.0597		1.2326		1.11414	0.161333	0.224997	0.155934	0.792278	0.647822	2	C192 C392 C362	CECR5	A8MYZ9 Cat eye syndrome critical region protein 5 OS=Homo sapiens GN=CECR5 PE=1 SV=1 :Q9BXW7 Cat eye syndrome critical region protein 5 OS=Homo sapiens GN=CECR5 PE=1 SV=1 :Q9BXW7-2 Isoform 1 of Cat eye syndrome critical region protein 5 OS=Homo sapiens GN=CECR5 :
DLC*FSPGLM+EASHVVNDVNEAVQLVFRK	1.17932	0.380788	0.629182	0.237951	0.419317	0.201224	1.4068, 1.0338		1.1727, 1.1494		1.19067	0.236734	0.327027	0.251773	0.625739	0.485416	2	C192,M198 C392,M398 C362,M368 ,C392,M398	CECR5	Q9BXW7 Cat eye syndrome critical region protein 5 OS=Homo sapiens GN=CECR5 PE=1 SV=1 :,A8MYZ9 Cat eye syndrome critical region protein 5 OS=Homo sapiens GN=CECR5 PE=1 SV=1 :Q9BXW7 Cat eye syndrome critical region protein 5 OS=Homo sapiens GN=CECR5 PE=1 SV=1 :Q9BXW7-2 Isoform 1 of Cat eye syndrome critical region protein 5 OS=Homo sapiens GN=CECR5 :
DLC*FSPGLMEASHVVNDVNEAVQLVFR	1.09169	0.115339	0.198331	0.126559	0.938022	0.702609	0.3841, 0.9211, 1.2231, 1.1008, 1.4638, 1.1311, 1.1398, 1.1942, 0.9444		1.1505, 0.5907, 1.1098, 1.0353, 0.8037, 1.1037, 0.9780, 1.1009, 0.7917		1.00926	0.0765125	0.108129	0.0132939	1.11627	0.966059	2	C192 C392 C362 ,C392 C392 C392	CECR5	A8MYZ9 Cat eye syndrome critical region protein 5 OS=Homo sapiens GN=CECR5 PE=1 SV=1 :Q9BXW7 Cat eye syndrome critical region protein 5 OS=Homo sapiens GN=CECR5 PE=1 SV=1 :Q9BXW7-2 Isoform 1 of Cat eye syndrome critical region protein 5 OS=Homo sapiens GN=CECR5 :,Q9BXW7 Cat eye syndrome critical region protein 5 OS=Homo sapiens GN=CECR5 PE=1 SV=1 :Q9BXW7 Cat eye syndrome critical region protein 5 OS=Homo sapiens GN=CECR5 PE=1 SV=1 :Q9BXW7 Cat eye syndrome critical region protein 5 OS=Homo sapiens GN=CECR5 PE=1 SV=1 :
DLC*FSPGLM+EASHVVNDVNEAVQLVFR	1.20628	0.182025	0.312924	0.27056	0.739869	0.504561	1.2330, 1.5343, 1.3245, 1.2348, 1.3824, 1.3759, 1.2441, 1.6479		1.1749, 1.3095, 1.0748, 1.7826, 1.3244, 1.1034, 1.2491, 1.3244		1.33251	0.00387463	0.00764164	0.414148	2.41177	2.11681	2	C192,M198 C192,M198 C392,M398 C362,M368 C392,M398 C362,M368 ,C392,M398	CECR5	Q9BXW7 Cat eye syndrome critical region protein 5 OS=Homo sapiens GN=CECR5 PE=1 SV=1 :,A8MYZ9 Cat eye syndrome critical region protein 5 OS=Homo sapiens GN=CECR5 PE=1 SV=1 :A8MYZ9 Cat eye syndrome critical region protein 5 OS=Homo sapiens GN=CECR5 PE=1 SV=1 :Q9BXW7 Cat eye syndrome critical region protein 5 OS=Homo sapiens GN=CECR5 PE=1 SV=1 :Q9BXW7-2 Isoform 1 of Cat eye syndrome critical region protein 5 OS=Homo sapiens GN=CECR5 :Q9BXW7 Cat eye syndrome critical region protein 5 OS=Homo sapiens GN=CECR5 PE=1 SV=1 :Q9BXW7-2 Isoform 1 of Cat eye syndrome critical region protein 5 OS=Homo sapiens GN=CECR5 :
DLDDALSMC*FLFSTFPR	0.61963	--	--	-0.690521	0	0			0.6196		0.61963	--	--	-0.690521	0	0	1	C141 C141	PES1	O00541 Pescadillo homolog OS=Homo sapiens GN=PES1 PE=1 SV=1 :O00541-2 Isoform 2 of Pescadillo homolog OS=Homo sapiens GN=PES1 :
DLDFLQDIPDGLFLDADMYNALC*K	0.902383	0.0265482	0.0456177	-0.148189	1.57596	1.34087			0.9412, 0.9412	0.8635	0.915333	0.0708234	0.100288	-0.127631	1.14982	0.998749	2	C292 C305 C293 C293	PIP5K1A	Q99755-3 Isoform 3 of Phosphatidylinositol 4-phosphate 5-kinase type-1 alpha OS=Homo sapiens GN=PIP5K1A :Q99755 Phosphatidylinositol 4-phosphate 5-kinase type-1 alpha OS=Homo sapiens GN=PIP5K1A PE=1 SV=1 :Q99755-4 Isoform 4 of Phosphatidylinositol 4-phosphate 5-kinase type-1 alpha OS=Homo sapiens GN=PIP5K1A :A6PW57 Phosphatidylinositol 4-phosphate 5-kinase type-1 alpha OS=Homo sapiens GN=PIP5K1A PE=1 SV=2 :
DLEEDHAC*IPIKK	1.23879	0.50436	0.825866	0.308936	0.297259	0.0830902	1.4879		0.9897, 0.9897		1.15575	0.426611	0.541752	0.208829	0.369968	0.266199	2	C567	EEF2	P13639 Elongation factor 2 OS=Homo sapiens GN=EEF2 PE=1 SV=4 :
DLEQILSQYITFVKPAFEEFC*LPTK	0.892522	0.517947	0.847724	-0.16404	0.285714	0.0717457	1.0022, 1.0355		0.9426, 0.9147, 0.4564, 0.8157, 0.7593		0.846645	0.235393	0.325281	-0.24017	0.628206	0.487742	2	C197 C197 ,C197	UCK2	Q9BZX2 Uridine-cytidine kinase 2 OS=Homo sapiens GN=UCK2 PE=1 SV=1 :Q9BZX2 Uridine-cytidine kinase 2 OS=Homo sapiens GN=UCK2 PE=1 SV=1 :,Q9BZX2 Uridine-cytidine kinase 2 OS=Homo sapiens GN=UCK2 PE=1 SV=1 :
DLFEGRPPMEQPPC*GVGK	0.577562	--	--	-0.791953	0	0	0.5776				0.577562	--	--	-0.791953	0	0	1	C90 C88	TCEAL1	Q15170-2 Isoform 2 of Transcription elongation factor A protein-like 1 OS=Homo sapiens GN=TCEAL1 :Q15170 Transcription elongation factor A protein-like 1 OS=Homo sapiens GN=TCEAL1 PE=1 SV=2 :
DLFEGRPPM+EQPPC*GVGK	0.792543	--	--	-0.335438	0	0	0.7925				0.792543	--	--	-0.335438	0	0	1	M85,C90 M83,C88	TCEAL1	Q15170-2 Isoform 2 of Transcription elongation factor A protein-like 1 OS=Homo sapiens GN=TCEAL1 :Q15170 Transcription elongation factor A protein-like 1 OS=Homo sapiens GN=TCEAL1 PE=1 SV=2 :
DLFGAEPFDPFNC*GAADFPPDIQSK	0.164193	--	--	-2.60654	0	0			0.1426, 0.1826		0.162589	0.0357891	0.0704665	-2.6207	1.44625	1.15202	1	C149	GULP1	H7BZV7 PTB domain-containing engulfment adapter protein 1 (Fragment) OS=Homo sapiens GN=GULP1 PE=1 SV=1 :
DLGGIVLANAC*GPCIGQWDRK	0.419397	--	--	-1.25361	0	0	0.4194				0.419397	--	--	-1.25361	0	0	1	C448 C473	ACO2	Q99798 Aconitate hydratase, mitochondrial OS=Homo sapiens GN=ACO2 PE=1 SV=2 :A2A274 Aconitate hydratase, mitochondrial OS=Homo sapiens GN=ACO2 PE=1 SV=1 :
DLGPTLLVHGVTPVTC*TDL	0.616154	--	--	-0.698638	0	0	0.6162				0.616154	--	--	-0.698638	0	0	1	C911	SLC12A9	Q9BXP2 Solute carrier family 12 member 9 OS=Homo sapiens GN=SLC12A9 PE=1 SV=1 :
DLGQAHVPGLAVGMGLVRSVGALAVVAAIFGLEFLMVSQLC*EDK	11.0469	--	--	3.46557	0	0				11.0469	11.0469	--	--	3.46557	0	0	1	C127 C115	TMEM37	E7EMC0 Voltage-dependent calcium channel gamma-like subunit OS=Homo sapiens GN=TMEM37 PE=4 SV=1 :Q8WXS4 Voltage-dependent calcium channel gamma-like subunit OS=Homo sapiens GN=TMEM37 PE=2 SV=2 :
DLIMDNC*EELIPEYLNFIR	1.49117	0.549068	0.895768	0.576446	0.260374	0.0478042	25.6639, 0.4282		0.8655		8.98589	0.65737	0.682059	3.16766	0.18219	0.166178	2	C178	HSP90AA4P	Q58FG1 Putative heat shock protein HSP 90-alpha A4 OS=Homo sapiens GN=HSP90AA4P PE=5 SV=1 :
DLIM+DNC*EELIPEYLNFIR	0.719368	0.541783	0.884086	-0.475199	0.266175	0.0535054	7.1607, 0.8211		0.2814, 0.2754		2.13463	0.399971	0.509289	1.09399	0.397971	0.293036	2	M175,C178	HSP90AA4P	Q58FG1 Putative heat shock protein HSP 90-alpha A4 OS=Homo sapiens GN=HSP90AA4P PE=5 SV=1 :
DLKPENILLDSQGHIVLTDFGLC*K	0.550719	0.473709	0.778549	-0.860612	0.324488	0.108714	0.4094, 0.4094		0.692		0.503629	0.151213	0.211174	-0.989568	0.820412	0.675359	2	C244 C272 C200 C234 C339 C258	SGK1	O00141 Serine/threonine-protein kinase Sgk1 OS=Homo sapiens GN=SGK1 PE=1 SV=2 :O00141-5 Isoform 5 of Serine/threonine-protein kinase Sgk1 OS=Homo sapiens GN=SGK1 :E9PR89 Serine/threonine-protein kinase Sgk1 OS=Homo sapiens GN=SGK1 PE=1 SV=1 :O00141-4 Isoform 4 of Serine/threonine-protein kinase Sgk1 OS=Homo sapiens GN=SGK1 :O00141-2 Isoform 2 of Serine/threonine-protein kinase Sgk1 OS=Homo sapiens GN=SGK1 :O00141-3 Isoform 3 of Serine/threonine-protein kinase Sgk1 OS=Homo sapiens GN=SGK1 :
DLLADLIGC*QR	0.871634	0.848644	1	-0.198206	0.0712744	0	1.3270, 0.9361		0.6249		0.962659	0.845131	0.85464	-0.0549027	0.0730761	0.0682167	2	C962 C542	PRPF4B	Q13523 Serine/threonine-protein kinase PRP4 homolog OS=Homo sapiens GN=PRPF4B PE=1 SV=3 :H0YDJ3 Serine/threonine-protein kinase PRP4 homolog (Fragment) OS=Homo sapiens GN=PRPF4B PE=1 SV=1 :
DLLEFLGSVNGLC*SR	0.908247	--	--	-0.138843	0	0			0.9082		0.908247	--	--	-0.138843	0	0	1	C637	AP5Z1	O43299 AP-5 complex subunit zeta-1 OS=Homo sapiens GN=AP5Z1 PE=1 SV=2 :
DLLGLC*EQKR	1.00877	--	--	0.0125918	0	0	1.0088				1.00877	--	--	0.0125918	0	0	1	C528	XPO1	O14980 Exportin-1 OS=Homo sapiens GN=XPO1 PE=1 SV=1 :
DLLHSEGSENEGPVSSSSSDC*R	1.17059	--	--	0.227233	0	0	1.1706				1.17059	--	--	0.227233	0	0	1	C377	PPP4R2	Q9NY27 Serine/threonine-protein phosphatase 4 regulatory subunit 2 OS=Homo sapiens GN=PPP4R2 PE=1 SV=3 :
DLLLSQLC*FLASVALLLWSLSSLREQK	8.89259	--	--	3.1526	0	0		8.8926			8.89259	--	--	3.1526	0	0	1	C28	SLC24A3	Q9HC58 Sodium/potassium/calcium exchanger 3 OS=Homo sapiens GN=SLC24A3 PE=2 SV=4 :
DLLPC*FPEGLVK	0.915566	0.512347	0.838751	-0.127263	0.290436	0.0763669	1.0236, 0.6645		1.0168		0.901658	0.463164	0.599976	-0.149347	0.334265	0.221866	2	C317 C256 C217	RRP12	Q5JTH9 RRP12-like protein OS=Homo sapiens GN=RRP12 PE=1 SV=2 :Q5JTH9-3 Isoform 3 of RRP12-like protein OS=Homo sapiens GN=RRP12 :Q5JTH9-2 Isoform 2 of RRP12-like protein OS=Homo sapiens GN=RRP12 :
DLLSDWLDSTLGC*DVTDNSIFSK	0.928269	--	--	-0.107385	0	0			0.9283		0.928269	--	--	-0.107385	0	0	1	C287 C204 C217 C204	CARS	P49589-3 Isoform 3 of Cysteine--tRNA ligase, cytoplasmic OS=Homo sapiens GN=CARS :P49589-2 Isoform 2 of Cysteine--tRNA ligase, cytoplasmic OS=Homo sapiens GN=CARS :B4DKY1 Cysteine--tRNA ligase, cytoplasmic OS=Homo sapiens GN=CARS PE=1 SV=1 :P49589 Cysteine--tRNA ligase, cytoplasmic OS=Homo sapiens GN=CARS PE=1 SV=3 :
DLLSETADPFFVLNSDVIC*DFPFQAMVQFHR	0.743473	--	--	-0.427647	0	0	0.7435				0.743473	--	--	-0.427647	0	0	1	C113 C113	GMPPB	Q9Y5P6 Mannose-1-phosphate guanyltransferase beta OS=Homo sapiens GN=GMPPB PE=1 SV=2 :Q9Y5P6-2 Isoform 2 of Mannose-1-phosphate guanyltransferase beta OS=Homo sapiens GN=GMPPB :
DLLTFPDNVEHC*ETVFGMLLGDTIILDNLDAANHYR	0.480361	--	--	-1.05781	0	0	0.4804				0.480361	--	--	-1.05781	0	0	1	C1823 C1823	SMCHD1	A6NHR9 Structural maintenance of chromosomes flexible hinge domain-containing protein 1 OS=Homo sapiens GN=SMCHD1 PE=1 SV=2 :A6NHR9-2 Isoform 2 of Structural maintenance of chromosomes flexible hinge domain-containing protein 1 OS=Homo sapiens GN=SMCHD1 :
DLLVENVPYC*DAPTQKQ	0.665938	--	--	-0.58654	0	0	0.6659				0.665938	--	--	-0.58654	0	0	1	C46 C97	LYRM7	D6R994 Complex III assembly factor LYRM7 OS=Homo sapiens GN=LYRM7 PE=1 SV=1 :Q5U5X0 Complex III assembly factor LYRM7 OS=Homo sapiens GN=LYRM7 PE=1 SV=1 :
DLLVQQASQC*LSK	87.7508	--	--	6.45534	0	0			87.7508		87.7508	--	--	6.45534	0	0	1	C518 C518	HNRNPUL2	H3BQZ7 HCG2044799 OS=Homo sapiens GN=HNRNPUL2-BSCL2 PE=4 SV=1 :Q1KMD3 Heterogeneous nuclear ribonucleoprotein U-like protein 2 OS=Homo sapiens GN=HNRNPUL2 PE=1 SV=1 :
DLMAC*AQTGSGK	3.19436	0.0474817	0.0821042	1.67553	1.32347	1.08563	3.19		3.1988		3.19436	0.0474817	0.0927428	1.67553	1.32347	1.03272	2	C207 C223 C223 C223 C223 C331 C311 C182 C311 C297 ,C207 C223 C223 C223 C223 C221 C218	DDX3Y,DDX3X,DDX4	O00571-2 Isoform 2 of ATP-dependent RNA helicase DDX3X OS=Homo sapiens GN=DDX3X :O00571 ATP-dependent RNA helicase DDX3X OS=Homo sapiens GN=DDX3X PE=1 SV=3 :A0A0D9SFB3 ATP-dependent RNA helicase DDX3X OS=Homo sapiens GN=DDX3X PE=1 SV=1 :A0A0D9SF53 ATP-dependent RNA helicase DDX3X OS=Homo sapiens GN=DDX3X PE=1 SV=1 :A0A0D9SG12 ATP-dependent RNA helicase DDX3X OS=Homo sapiens GN=DDX3X PE=1 SV=1 :Q9NQI0 Probable ATP-dependent RNA helicase DDX4 OS=Homo sapiens GN=DDX4 PE=1 SV=2 :Q9NQI0-4 Isoform 4 of Probable ATP-dependent RNA helicase DDX4 OS=Homo sapiens GN=DDX4 :Q9NQI0-3 Isoform 3 of Probable ATP-dependent RNA helicase DDX4 OS=Homo sapiens GN=DDX4 :D6RCM4 Probable ATP-dependent RNA helicase DDX4 (Fragment) OS=Homo sapiens GN=DDX4 PE=1 SV=1 :Q9NQI0-2 Isoform 2 of Probable ATP-dependent RNA helicase DDX4 OS=Homo sapiens GN=DDX4 :,O00571-2 Isoform 2 of ATP-dependent RNA helicase DDX3X OS=Homo sapiens GN=DDX3X :O00571 ATP-dependent RNA helicase DDX3X OS=Homo sapiens GN=DDX3X PE=1 SV=3 :A0A0D9SFB3 ATP-dependent RNA helicase DDX3X OS=Homo sapiens GN=DDX3X PE=1 SV=1 :A0A0D9SF53 ATP-dependent RNA helicase DDX3X OS=Homo sapiens GN=DDX3X PE=1 SV=1 :A0A0D9SG12 ATP-dependent RNA helicase DDX3X OS=Homo sapiens GN=DDX3X PE=1 SV=1 :O15523 ATP-dependent RNA helicase DDX3Y OS=Homo sapiens GN=DDX3Y PE=1 SV=2 :O15523-2 Isoform 2 of ATP-dependent RNA helicase DDX3Y OS=Homo sapiens GN=DDX3Y :
DLM+AC*AQTGSGK	0.921689	--	--	-0.117648	0	0			0.9217		0.921689	--	--	-0.117648	0	0	1	M205,C207 M221,C223 M221,C223 M221,C223 M221,C223 M329,C331 M309,C311 M180,C182 M309,C311 M295,C297	DDX3X,DDX4	O00571-2 Isoform 2 of ATP-dependent RNA helicase DDX3X OS=Homo sapiens GN=DDX3X :O00571 ATP-dependent RNA helicase DDX3X OS=Homo sapiens GN=DDX3X PE=1 SV=3 :A0A0D9SFB3 ATP-dependent RNA helicase DDX3X OS=Homo sapiens GN=DDX3X PE=1 SV=1 :A0A0D9SF53 ATP-dependent RNA helicase DDX3X OS=Homo sapiens GN=DDX3X PE=1 SV=1 :A0A0D9SG12 ATP-dependent RNA helicase DDX3X OS=Homo sapiens GN=DDX3X PE=1 SV=1 :Q9NQI0 Probable ATP-dependent RNA helicase DDX4 OS=Homo sapiens GN=DDX4 PE=1 SV=2 :Q9NQI0-4 Isoform 4 of Probable ATP-dependent RNA helicase DDX4 OS=Homo sapiens GN=DDX4 :Q9NQI0-3 Isoform 3 of Probable ATP-dependent RNA helicase DDX4 OS=Homo sapiens GN=DDX4 :D6RCM4 Probable ATP-dependent RNA helicase DDX4 (Fragment) OS=Homo sapiens GN=DDX4 PE=1 SV=1 :Q9NQI0-2 Isoform 2 of Probable ATP-dependent RNA helicase DDX4 OS=Homo sapiens GN=DDX4 :
DLMANATC*FR	0.693168	--	--	-0.528724	0	0	0.6932				0.693168	--	--	-0.528724	0	0	1	C2133 C2452	SON	P18583-2 Isoform A of Protein SON OS=Homo sapiens GN=SON :P18583-5 Isoform D of Protein SON OS=Homo sapiens GN=SON :
DLNYC*FSGMSDHR	0.126885	0.445219	0.732574	-2.97841	0.351426	0.135148	0.1253, 0.1248, 0.1290, 0.1051		0.1308		0.123005	0.109539	0.148648	-3.02322	0.96043	0.82784	2	C267 C267 C267 C267	HNRNPH1,HNRNPH2	P55795 Heterogeneous nuclear ribonucleoprotein H2 OS=Homo sapiens GN=HNRNPH2 PE=1 SV=1 :G8JLB6 Heterogeneous nuclear ribonucleoprotein H OS=Homo sapiens GN=HNRNPH1 PE=1 SV=1 :E9PCY7 Heterogeneous nuclear ribonucleoprotein H OS=Homo sapiens GN=HNRNPH1 PE=1 SV=1 :P31943 Heterogeneous nuclear ribonucleoprotein H OS=Homo sapiens GN=HNRNPH1 PE=1 SV=4 :,G8JLB6 Heterogeneous nuclear ribonucleoprotein H OS=Homo sapiens GN=HNRNPH1 PE=1 SV=1 :E9PCY7 Heterogeneous nuclear ribonucleoprotein H OS=Homo sapiens GN=HNRNPH1 PE=1 SV=1 :P31943 Heterogeneous nuclear ribonucleoprotein H OS=Homo sapiens GN=HNRNPH1 PE=1 SV=4 :P55795 Heterogeneous nuclear ribonucleoprotein H2 OS=Homo sapiens GN=HNRNPH2 PE=1 SV=1 :
DLNYC*FSGM+SDHR	0.101519	0.00748271	0.0129232	-3.30018	2.12594	1.88863	0.0630, 0.1050		0.1310, 0.0278, 0.1310		0.0915553	0.0047341	0.00925443	-3.44921	2.32476	2.03365	2	C267,M271 C267,M271 C267,M271 C267,M271	HNRNPH1,HNRNPH2	P55795 Heterogeneous nuclear ribonucleoprotein H2 OS=Homo sapiens GN=HNRNPH2 PE=1 SV=1 :G8JLB6 Heterogeneous nuclear ribonucleoprotein H OS=Homo sapiens GN=HNRNPH1 PE=1 SV=1 :E9PCY7 Heterogeneous nuclear ribonucleoprotein H OS=Homo sapiens GN=HNRNPH1 PE=1 SV=1 :P31943 Heterogeneous nuclear ribonucleoprotein H OS=Homo sapiens GN=HNRNPH1 PE=1 SV=4 :,G8JLB6 Heterogeneous nuclear ribonucleoprotein H OS=Homo sapiens GN=HNRNPH1 PE=1 SV=1 :E9PCY7 Heterogeneous nuclear ribonucleoprotein H OS=Homo sapiens GN=HNRNPH1 PE=1 SV=1 :P31943 Heterogeneous nuclear ribonucleoprotein H OS=Homo sapiens GN=HNRNPH1 PE=1 SV=4 :P55795 Heterogeneous nuclear ribonucleoprotein H2 OS=Homo sapiens GN=HNRNPH2 PE=1 SV=1 :
DLPLMALPPC*HALCQFYVVNSELSCQLYQR	0.879759	--	--	-0.18482	0	0			0.7082, 0.9404, 1.0419		0.896841	0.347812	0.457393	-0.157076	0.458655	0.33971	1	C195 C112	TYMS	P04818 Thymidylate synthase OS=Homo sapiens GN=TYMS PE=1 SV=3 :P04818-3 Isoform 3 of Thymidylate synthase OS=Homo sapiens GN=TYMS :
DLPLM+ALPPC*HALCQFYVVNSELSCQLYQR	1.087	--	--	0.120352	0	0			1.087		1.087	--	--	0.120352	0	0	1	M190,C195 M107,C112	TYMS	P04818 Thymidylate synthase OS=Homo sapiens GN=TYMS PE=1 SV=3 :P04818-3 Isoform 3 of Thymidylate synthase OS=Homo sapiens GN=TYMS :
DLPLMALPPCHALC*QFYVVNSELSCQLYQR	1.05376	--	--	0.0755507	0	0			0.9879, 1.0565		1.02217	0.505616	0.563118	0.0316337	0.296179	0.249401	1	C199 C116	TYMS	P04818 Thymidylate synthase OS=Homo sapiens GN=TYMS PE=1 SV=3 :P04818-3 Isoform 3 of Thymidylate synthase OS=Homo sapiens GN=TYMS :
DLPLM+ALPPCHALC*QFYVVNSELSCQLYQR	0.947334	--	--	-0.0780542	0	0			0.8095, 1.1543		0.981886	0.814908	0.825959	-0.0263729	0.0888916	0.0830414	1	M190,C199 M107,C116	TYMS	P04818 Thymidylate synthase OS=Homo sapiens GN=TYMS PE=1 SV=3 :P04818-3 Isoform 3 of Thymidylate synthase OS=Homo sapiens GN=TYMS :
DLPSQLAEIGAAAQQSLGEAIDVYQASVGFVC*ESPTEQVLPMLR	0.961939	--	--	-0.0559829	0	0			0.9582, 0.9675		0.962869	0.195573	0.262241	-0.0545885	0.708692	0.5813	1	C129 C241 C216	CDK5RAP3	Q96JB5-2 Isoform 2 of CDK5 regulatory subunit-associated protein 3 OS=Homo sapiens GN=CDK5RAP3 :Q96JB5-4 Isoform 4 of CDK5 regulatory subunit-associated protein 3 OS=Homo sapiens GN=CDK5RAP3 :Q96JB5 CDK5 regulatory subunit-associated protein 3 OS=Homo sapiens GN=CDK5RAP3 PE=1 SV=2 :
DLPSQLAEIGAAAQQSLGEAIDVYQASVGFVC*ESPTEQVLPM+LR	1.37757	0.193405	0.333295	0.462121	0.713532	0.477171	1.4441		1.311		1.37757	0.193405	0.259432	0.462121	0.713532	0.585976	2	C129,M139 C241,M251 C216,M226	CDK5RAP3	Q96JB5-2 Isoform 2 of CDK5 regulatory subunit-associated protein 3 OS=Homo sapiens GN=CDK5RAP3 :Q96JB5-4 Isoform 4 of CDK5 regulatory subunit-associated protein 3 OS=Homo sapiens GN=CDK5RAP3 :Q96JB5 CDK5 regulatory subunit-associated protein 3 OS=Homo sapiens GN=CDK5RAP3 PE=1 SV=2 :
DLPTSPVDLVINCLDC*PENVFLR	1.03369	0.522746	0.857159	0.0478073	0.281709	0.0669388	0.9615		1.1451, 0.6715		0.926032	0.566272	0.597227	-0.110865	0.246975	0.223861	2	C413	EDC3	Q96F86 Enhancer of mRNA-decapping protein 3 OS=Homo sapiens GN=EDC3 PE=1 SV=1 :
DLQPFPTC*QALVYR	1.24549	0.585987	0.949237	0.316711	0.232112	0.0226254	0.8725, 0.8725, 0.8634, 0.8634		2.0917, 1.1378, 0.8161, 1.3890		1.11329	0.388814	0.508113	0.154833	0.410258	0.294039	2	C404	BOP1	Q14137 Ribosome biogenesis protein BOP1 OS=Homo sapiens GN=BOP1 PE=1 SV=2 :
DLSYC*LSGMYDHR	0.332331	0.316555	0.524882	-1.58931	0.49955	0.279938	0.3394, 0.2923, 0.2345	0.3896	0.3120, 0.3120		0.31329	0.0837963	0.114348	-1.67443	1.07677	0.94177	3	C267	HNRNPF	P52597 Heterogeneous nuclear ribonucleoprotein F OS=Homo sapiens GN=HNRNPF PE=1 SV=3 :
DLSYC*LSGM+YDHR	0.0993469	0.35172	0.583053	-3.33138	0.453802	0.234292	0.1068, 0.1781		0.0407		0.108573	0.104309	0.141767	-3.20326	0.981679	0.848424	2	C267,M271	HNRNPF	P52597 Heterogeneous nuclear ribonucleoprotein F OS=Homo sapiens GN=HNRNPF PE=1 SV=3 :
DLTTAGAVTQC*YR	1.28284	--	--	0.359342	0	0			1.2828		1.28284	--	--	0.359342	0	0	1	C109 C109	RPL18A	M0R117 60S ribosomal protein L18a OS=Homo sapiens GN=RPL18A PE=1 SV=1 :Q02543 60S ribosomal protein L18a OS=Homo sapiens GN=RPL18A PE=1 SV=2 :
DLTTLVSQELEC*VNQIIISQPQEVPAQLLK	1.01599	--	--	0.0228899	0	0			1.016		1.01599	--	--	0.0228899	0	0	1	C3461 C3429 C3424	MACF1	H3BQK9 Microtubule-actin cross-linking factor 1, isoforms 1/2/3/5 OS=Homo sapiens GN=MACF1 PE=1 SV=1 :Q9UPN3 Microtubule-actin cross-linking factor 1, isoforms 1/2/3/5 OS=Homo sapiens GN=MACF1 PE=1 SV=4 :H3BPE1 Microtubule-actin cross-linking factor 1, isoforms 1/2/3/5 OS=Homo sapiens GN=MACF1 PE=1 SV=1 :
DLVTECEKYAQLYSNLTSSILAGC*IQM+VLGQIEDHR	0.941833	--	--	-0.0864563	0	0			0.9418		0.941833	--	--	-0.0864563	0	0	1	C1126,M1129 C1126,M1129 C1016,M1019	CUL9	Q8IWT3 Cullin-9 OS=Homo sapiens GN=CUL9 PE=1 SV=2 :E9PEZ1 Cullin-9 OS=Homo sapiens GN=CUL9 PE=1 SV=1 :Q8IWT3-3 Isoform 2 of Cullin-9 OS=Homo sapiens GN=CUL9 :
DMLESPDFSTVLNTC*LNR	0.960568	--	--	-0.0580397	0	0	0.9606				0.960568	--	--	-0.0580397	0	0	1	C283	PEX3	P56589 Peroxisomal biogenesis factor 3 OS=Homo sapiens GN=PEX3 PE=1 SV=1 :
DMVAFFLGC*SFSLEEALEK	1.22005	0.267815	0.454792	0.286938	0.572166	0.342187	1.1573, 1.2905, 1.2870, 1.1131	1.4012		1.0381	1.21454	0.018367	0.035974	0.280404	1.73596	1.44401	3	C109 C124 C124 C26 C124 C124 C124 C124 C109 C124 C124 C26 C124 C124 C124 C124 ,C109 C124 C124 C26 C124 C124 C124 C124 C124 C124 C124	C14orf159	H0YB09 UPF0317 protein C14orf159, mitochondrial (Fragment) OS=Homo sapiens GN=C14orf159 PE=1 SV=1 :Q7Z3D6-4 Isoform 4 of UPF0317 protein C14orf159, mitochondrial OS=Homo sapiens GN=C14orf159 :Q7Z3D6-2 Isoform 2 of UPF0317 protein C14orf159, mitochondrial OS=Homo sapiens GN=C14orf159 :H0YB62 UPF0317 protein C14orf159, mitochondrial (Fragment) OS=Homo sapiens GN=C14orf159 PE=1 SV=1 :Q7Z3D6-5 Isoform 5 of UPF0317 protein C14orf159, mitochondrial OS=Homo sapiens GN=C14orf159 :Q7Z3D6-3 Isoform 3 of UPF0317 protein C14orf159, mitochondrial OS=Homo sapiens GN=C14orf159 :A0A0C4DGD4 UPF0317 protein C14orf159, mitochondrial (Fragment) OS=Homo sapiens GN=C14orf159 PE=1 SV=1 :Q7Z3D6 UPF0317 protein C14orf159, mitochondrial OS=Homo sapiens GN=C14orf159 PE=1 SV=2 :H0YB09 UPF0317 protein C14orf159, mitochondrial (Fragment) OS=Homo sapiens GN=C14orf159 PE=1 SV=1 :Q7Z3D6-4 Isoform 4 of UPF0317 protein C14orf159, mitochondrial OS=Homo sapiens GN=C14orf159 :Q7Z3D6-2 Isoform 2 of UPF0317 protein C14orf159, mitochondrial OS=Homo sapiens GN=C14orf159 :H0YB62 UPF0317 protein C14orf159, mitochondrial (Fragment) OS=Homo sapiens GN=C14orf159 PE=1 SV=1 :Q7Z3D6-5 Isoform 5 of UPF0317 protein C14orf159, mitochondrial OS=Homo sapiens GN=C14orf159 :Q7Z3D6-3 Isoform 3 of UPF0317 protein C14orf159, mitochondrial OS=Homo sapiens GN=C14orf159 :A0A0C4DGD4 UPF0317 protein C14orf159, mitochondrial (Fragment) OS=Homo sapiens GN=C14orf159 PE=1 SV=1 :Q7Z3D6 UPF0317 protein C14orf159, mitochondrial OS=Homo sapiens GN=C14orf159 PE=1 SV=2 :,H0YB09 UPF0317 protein C14orf159, mitochondrial (Fragment) OS=Homo sapiens GN=C14orf159 PE=1 SV=1 :Q7Z3D6-4 Isoform 4 of UPF0317 protein C14orf159, mitochondrial OS=Homo sapiens GN=C14orf159 :Q7Z3D6-2 Isoform 2 of UPF0317 protein C14orf159, mitochondrial OS=Homo sapiens GN=C14orf159 :H0YB62 UPF0317 protein C14orf159, mitochondrial (Fragment) OS=Homo sapiens GN=C14orf159 PE=1 SV=1 :E5RIU5 UPF0317 protein C14orf159, mitochondrial (Fragment) OS=Homo sapiens GN=C14orf159 PE=1 SV=1 :A0A0C4DGD8 UPF0317 protein C14orf159, mitochondrial (Fragment) OS=Homo sapiens GN=C14orf159 PE=1 SV=1 :E5RJ62 UPF0317 protein C14orf159, mitochondrial (Fragment) OS=Homo sapiens GN=C14orf159 PE=1 SV=1 :Q7Z3D6-5 Isoform 5 of UPF0317 protein C14orf159, mitochondrial OS=Homo sapiens GN=C14orf159 :Q7Z3D6-3 Isoform 3 of UPF0317 protein C14orf159, mitochondrial OS=Homo sapiens GN=C14orf159 :A0A0C4DGD4 UPF0317 protein C14orf159, mitochondrial (Fragment) OS=Homo sapiens GN=C14orf159 PE=1 SV=1 :Q7Z3D6 UPF0317 protein C14orf159, mitochondrial OS=Homo sapiens GN=C14orf159 PE=1 SV=2 :
DMVPGKPM+C*VESFSDYPPLGR	1.14029	--	--	0.189403	0	0	1.1403				1.14029	--	--	0.189403	0	0	1	M410,C411	EEF1A1	P68104 Elongation factor 1-alpha 1 OS=Homo sapiens GN=EEF1A1 PE=1 SV=1 :
DNAAVDGISLHLQDICPLLYSTDDAIC*SK	1.25369	0.18041	0.311279	0.326185	0.743739	0.50685	1.2574, 1.1167		1.3420, 1.3420		1.26452	0.0103042	0.0201932	0.338588	1.98698	1.69479	2	C874 C815	NUP155	O75694 Nuclear pore complex protein Nup155 OS=Homo sapiens GN=NUP155 PE=1 SV=1 :O75694-2 Isoform 2 of Nuclear pore complex protein Nup155 OS=Homo sapiens GN=NUP155 :
DNC*PLVANLVTASLR	3.31782	--	--	1.73024	0	0			3.3178		3.31782	--	--	1.73024	0	0	1	C863 C837 C837	POLD1	M0R2B7 DNA polymerase OS=Homo sapiens GN=POLD1 PE=1 SV=1 :P28340 DNA polymerase delta catalytic subunit OS=Homo sapiens GN=POLD1 PE=1 SV=2 :M0QZR8 DNA polymerase OS=Homo sapiens GN=POLD1 PE=1 SV=1 :
DNDFSYRPNMIC*NFLHENEDEEVVASAPDK	0.823612	0.0708509	0.122335	-0.279963	1.14965	0.91245	0.9684, 0.9684, 1.0198		0.6495		0.901503	0.7883	0.807056	-0.149595	0.103308	0.0930964	2	C141	GTF3C6	Q969F1 General transcription factor 3C polypeptide 6 OS=Homo sapiens GN=GTF3C6 PE=1 SV=1 :
DNIIDLFLYQPQYLNAIQTMC*PHILR	1.07046	0.970075	1	0.0982296	0.0131945	0	1.2043, 1.2677		0.9082, 0.9082		1.07206	0.94021	0.943266	0.100385	0.026775	0.0253659	2	C250	EIF3E	P60228 Eukaryotic translation initiation factor 3 subunit E OS=Homo sapiens GN=EIF3E PE=1 SV=1 :
DNIIDLFLYQPQYLNAIQTMC*PH	3.18438	--	--	1.67101	0	0			3.1844		3.18438	--	--	1.67101	0	0	1	C250	EIF3E	P60228 Eukaryotic translation initiation factor 3 subunit E OS=Homo sapiens GN=EIF3E PE=1 SV=1 :
DNLTLWTSDSAGEEC*DAAEGAEN	0.931549	0.184469	0.317973	-0.102296	0.734076	0.49761	0.9214, 0.9214, 0.8958, 0.8958	0.9554, 0.9383, 0.9619	0.8032, 0.8762	1.0045, 1.0795	0.932132	0.0563612	0.077237	-0.101394	1.24902	1.11217	4	C237	YWHAQ	P27348 14-3-3 protein theta OS=Homo sapiens GN=YWHAQ PE=1 SV=1 :
DNQDKVNELDGIPLILDNC*NISDSNPFLTQWVIYAIR	1.14006	0.603015	0.978831	0.189116	0.219672	0.00929221	0.8786, 1.9407		0.9655		1.2616	0.616234	0.647515	0.335252	0.210255	0.18875	2	C405	ATXN10	Q9UBB4 Ataxin-10 OS=Homo sapiens GN=ATXN10 PE=1 SV=1 :
DNTIEHLLPLFLAQLKDEC*PEVR	4.19704	0.503125	0.82176	2.06937	0.298324	0.085255	0.9751, 1.0038, 0.8267, 0.9751, 0.8267, 1.0175, 0.9707, 0.9946, 1.3084, 1.0059		34.7989, 1.4750, 1.0201, 1.0961, 1.7425, 1.6266, 1.3788, 1.3225, 2.0727, 0.9744, 0.9855, 1.0201		2.70081	0.323889	0.427119	1.43339	0.489604	0.369451	2	C377 C377 ,C198 C377 C198 C377 C198 C377	PPP2R1A	B3KQV6 Serine/threonine-protein phosphatase 2A 65 kDa regulatory subunit A alpha isoform OS=Homo sapiens GN=PPP2R1A PE=1 SV=1 :P30153 Serine/threonine-protein phosphatase 2A 65 kDa regulatory subunit A alpha isoform OS=Homo sapiens GN=PPP2R1A PE=1 SV=4 :B3KQV6 Serine/threonine-protein phosphatase 2A 65 kDa regulatory subunit A alpha isoform OS=Homo sapiens GN=PPP2R1A PE=1 SV=1 :P30153 Serine/threonine-protein phosphatase 2A 65 kDa regulatory subunit A alpha isoform OS=Homo sapiens GN=PPP2R1A PE=1 SV=4 :B3KQV6 Serine/threonine-protein phosphatase 2A 65 kDa regulatory subunit A alpha isoform OS=Homo sapiens GN=PPP2R1A PE=1 SV=1 :P30153 Serine/threonine-protein phosphatase 2A 65 kDa regulatory subunit A alpha isoform OS=Homo sapiens GN=PPP2R1A PE=1 SV=4 :,P30153 Serine/threonine-protein phosphatase 2A 65 kDa regulatory subunit A alpha isoform OS=Homo sapiens GN=PPP2R1A PE=1 SV=4 :P30153 Serine/threonine-protein phosphatase 2A 65 kDa regulatory subunit A alpha isoform OS=Homo sapiens GN=PPP2R1A PE=1 SV=4 :
DNTIEHLLPLFLAQLKDEC*P	7.36944	--	--	2.88156	0	0			7.2924, 7.7576		7.525	0.366337	0.481041	2.91169	0.43612	0.317818	1	C198 C377	PPP2R1A	B3KQV6 Serine/threonine-protein phosphatase 2A 65 kDa regulatory subunit A alpha isoform OS=Homo sapiens GN=PPP2R1A PE=1 SV=1 :P30153 Serine/threonine-protein phosphatase 2A 65 kDa regulatory subunit A alpha isoform OS=Homo sapiens GN=PPP2R1A PE=1 SV=4 :
DNVC*SPGGATIHALHFLESGGFR	1.05032	--	--	0.0708252	0	0			1.0503		1.05032	--	--	0.0708252	0	0	1	C158 C232 C158	PYCR2	J3KR12 Uncharacterized protein OS=Homo sapiens PE=4 SV=1 :Q96C36 Pyrroline-5-carboxylate reductase 2 OS=Homo sapiens GN=PYCR2 PE=1 SV=1 :A0A087WTV6 Pyrroline-5-carboxylate reductase 2 OS=Homo sapiens GN=PYCR2 PE=1 SV=1 :
DNVGEEVDAEQLIQEAC*R	1.8008	--	--	0.848641	0	0		1.8008			1.8008	--	--	0.848641	0	0	1	C45 C113 C78 C118	DNTTIP1	H7C1J2 Deoxynucleotidyltransferase terminal-interacting protein 1 (Fragment) OS=Homo sapiens GN=DNTTIP1 PE=1 SV=1 :H0Y501 Deoxynucleotidyltransferase terminal-interacting protein 1 (Fragment) OS=Homo sapiens GN=DNTTIP1 PE=1 SV=1 :F2Z2A4 Deoxynucleotidyltransferase terminal-interacting protein 1 (Fragment) OS=Homo sapiens GN=DNTTIP1 PE=1 SV=1 :Q9H147 Deoxynucleotidyltransferase terminal-interacting protein 1 OS=Homo sapiens GN=DNTTIP1 PE=1 SV=2 :
DNVPFHSLVFPC*SALGAEDNYTLVSHLIATEYLNYEDGKFSK	1.13641	--	--	0.184488	0	0	1.0094, 1.3334, 1.0084, 1.1337				1.12122	0.219719	0.293786	0.165068	0.658132	0.531968	1	C566	MARS	P56192 Methionine--tRNA ligase, cytoplasmic OS=Homo sapiens GN=MARS PE=1 SV=2 :
DNVPFHSLVFPC*SALGAEDNYTLVSHLIATEYLNYEDGK	1.04664	0.309573	0.515108	0.065764	0.509237	0.288101	1.0794, 0.8503, 1.0441, 0.9543, 1.1050, 0.8185	1.0008, 0.8000, 0.9753	1.0166, 1.0412, 1.0764, 0.9452, 1.5342, 1.5342, 1.0377		1.05084	0.077413	0.105693	0.0715391	1.11119	0.975952	3	C566	MARS	P56192 Methionine--tRNA ligase, cytoplasmic OS=Homo sapiens GN=MARS PE=1 SV=2 :
DPALC*QHKPLTPQGDELSEPR	0.753696	--	--	-0.407946	0	0	0.7537				0.753696	--	--	-0.407946	0	0	1	C1320 C990	USP32	Q8NFA0 Ubiquitin carboxyl-terminal hydrolase 32 OS=Homo sapiens GN=USP32 PE=1 SV=1 :K7EQL6 Ubiquitin carboxyl-terminal hydrolase 32 OS=Homo sapiens GN=USP32 PE=1 SV=1 :
DPC*AAPNEGFCSAGVQTEAGVADLTWVGER	0.729195	0.199626	0.345693	-0.455624	0.699784	0.461309	0.4573, 0.6399, 0.6490, 1.1409		0.6177, 0.7018, 0.6177, 0.7018	1.039	0.729468	0.0697357	0.0953261	-0.455083	1.15654	1.02079	3	C65 C65 C65 C65	WDR77	Q9BQA1 Methylosome protein 50 OS=Homo sapiens GN=WDR77 PE=1 SV=1 :Q9BQA1-2 Isoform 2 of Methylosome protein 50 OS=Homo sapiens GN=WDR77 :Q9BQA1 Methylosome protein 50 OS=Homo sapiens GN=WDR77 PE=1 SV=1 :Q9BQA1-2 Isoform 2 of Methylosome protein 50 OS=Homo sapiens GN=WDR77 :
DPC*QCVC*HGSAVTTQDCCPRQR	0.442242	--	--	-1.17709	0	0	0.4422				0.442242	--	--	-1.17709	0	0	1	C393,C397	PRF1	P14222 Perforin-1 OS=Homo sapiens GN=PRF1 PE=1 SV=1 :
DPDMAMEIC*ATDAVDDMEEGLK	1.09481	--	--	0.130683	0	0			1.0948		1.09481	--	--	0.130683	0	0	1	C329 C313	TSR1	Q2NL82 Pre-rRNA-processing protein TSR1 homolog OS=Homo sapiens GN=TSR1 PE=1 SV=1 :I3L1Q5 Pre-rRNA-processing protein TSR1 homolog OS=Homo sapiens GN=TSR1 PE=1 SV=2 :
DPHLAC*VAYER	0.996019	--	--	-0.0057542	0	0			0.996		0.996019	--	--	-0.0057542	0	0	1	C918 C922 C918 C918 C918	CLTCL1,CLTC	Q00610 Clathrin heavy chain 1 OS=Homo sapiens GN=CLTC PE=1 SV=5 :A0A087WVQ6 Clathrin heavy chain OS=Homo sapiens GN=CLTC PE=1 SV=1 :Q00610-2 Isoform 2 of Clathrin heavy chain 1 OS=Homo sapiens GN=CLTC :P53675 Clathrin heavy chain 2 OS=Homo sapiens GN=CLTCL1 PE=1 SV=2 :P53675-2 Isoform 2 of Clathrin heavy chain 2 OS=Homo sapiens GN=CLTCL1 :
DPHYQDPHSTAVGNPEYLNTVQPTC*VNSTFDSPAHWAQK	0.872975	0.247219	0.418516	-0.195988	0.606918	0.378288	0.9772, 0.7346		0.8805		0.864107	0.184531	0.24795	-0.210718	0.733931	0.605636	2	C1101 C1146 C1101 C1146	EGFR	E9PFD7 Receptor protein-tyrosine kinase OS=Homo sapiens GN=EGFR PE=1 SV=3 :P00533 Epidermal growth factor receptor OS=Homo sapiens GN=EGFR PE=1 SV=2 :E9PFD7 Receptor protein-tyrosine kinase OS=Homo sapiens GN=EGFR PE=1 SV=3 :P00533 Epidermal growth factor receptor OS=Homo sapiens GN=EGFR PE=1 SV=2 :
DPIPAAHSFVDLLLC*VAR	1.00763	0.58339	0.950234	0.0109634	0.234041	0.0221695	0.9326, 1.5645		0.9332		1.14344	0.713465	0.729914	0.193386	0.146627	0.136728	2	C265	BRAT1	Q6PJG6 BRCA1-associated ATM activator 1 OS=Homo sapiens GN=BRAT1 PE=1 SV=2 :
DPNTYKVLSLVLSVC*VLTTILGCIFGLK	35.2835	--	--	5.14092	0	0		35.2835			35.2835	--	--	5.14092	0	0	1	C85 C85	ENPP1	E9PE72 Ectonucleotide pyrophosphatase/phosphodiesterase family member 1 OS=Homo sapiens GN=ENPP1 PE=1 SV=1 :P22413 Ectonucleotide pyrophosphatase/phosphodiesterase family member 1 OS=Homo sapiens GN=ENPP1 PE=1 SV=2 :
DPQDDDDLKLC*SHTMMLPTR	1.10846	--	--	0.148551	0	0	1.1085				1.10846	--	--	0.148551	0	0	1	C139	TADA1	Q96BN2 Transcriptional adapter 1 OS=Homo sapiens GN=TADA1 PE=1 SV=1 :
DPQGFINDWLQSQC*R	0.995819	0.694992	1	-0.00604517	0.15802	0	2.6066, 0.9323, 0.9704		0.9641, 0.9775		1.2902	0.879785	0.887157	0.367589	0.0556234	0.0519994	2	C460 C258 C60	SMARCD1	Q96GM5 SWI/SNF-related matrix-associated actin-dependent regulator of chromatin subfamily D member 1 OS=Homo sapiens GN=SMARCD1 PE=1 SV=2 :F8VRQ4 SWI/SNF-related matrix-associated actin-dependent regulator of chromatin subfamily D member 1 OS=Homo sapiens GN=SMARCD1 PE=1 SV=1 :H0YHV1 SWI/SNF-related matrix-associated actin-dependent regulator of chromatin subfamily D member 1 (Fragment) OS=Homo sapiens GN=SMARCD1 PE=1 SV=1 :
DPSGPFLM+SVDHC*FSIK	1.00469	--	--	0.00674603	0	0	1.0047				1.00469	--	--	0.00674603	0	0	1	M226,C231 M199,C204	EEFSEC	P57772 Selenocysteine-specific elongation factor OS=Homo sapiens GN=EEFSEC PE=1 SV=4 :P57772-2 Isoform 2 of Selenocysteine-specific elongation factor OS=Homo sapiens GN=EEFSEC :
DPSKNDTC*K	2.34134	--	--	1.22733	0	0			2.3413		2.34134	--	--	1.22733	0	0	1	C115 C115 C119	CYB5B	H3BUX2 Cytochrome b5 type B OS=Homo sapiens GN=CYB5B PE=1 SV=1 :O43169 Cytochrome b5 type B OS=Homo sapiens GN=CYB5B PE=1 SV=2 :J3KNF8 Cytochrome b5 type B OS=Homo sapiens GN=CYB5B PE=1 SV=1 :
DPTVSALLTSEKDWQGFLELYLQNSPEAC*DYGL	0.816553	0.00593905	0.010173	-0.292381	2.22628	1.99255	0.7954		0.9706, 0.8121		0.859337	0.171419	0.230637	-0.218705	0.765942	0.637071	2	C209 C237	GSTO1	P78417-3 Isoform 3 of Glutathione S-transferase omega-1 OS=Homo sapiens GN=GSTO1 :P78417 Glutathione S-transferase omega-1 OS=Homo sapiens GN=GSTO1 PE=1 SV=2 :
DPVLAPAVGADLLDYC*LAR	0.976534	--	--	-0.0342581	0	0			0.9765		0.976534	--	--	-0.0342581	0	0	1	C1222	URB1	O60287 Nucleolar pre-ribosomal-associated protein 1 OS=Homo sapiens GN=URB1 PE=1 SV=4 :
DPVPYIC*AEPLPSNILEWHYVVR	1.61359	--	--	0.690274	0	0	1.6136				1.61359	--	--	0.690274	0	0	1	C33 C33 C33 C33 C33	UBE2J2	B1AMF0 Ubiquitin-conjugating enzyme E2 J2 (Fragment) OS=Homo sapiens GN=UBE2J2 PE=1 SV=1 :D6RA15 Ubiquitin-conjugating enzyme E2 J2 OS=Homo sapiens GN=UBE2J2 PE=1 SV=1 :D6RC43 Ubiquitin-conjugating enzyme E2 J2 OS=Homo sapiens GN=UBE2J2 PE=1 SV=1 :Q8N2K1 Ubiquitin-conjugating enzyme E2 J2 OS=Homo sapiens GN=UBE2J2 PE=1 SV=3 :D6RB84 Ubiquitin-conjugating enzyme E2 J2 (Fragment) OS=Homo sapiens GN=UBE2J2 PE=1 SV=1 :
DQC*IVISGESGSGKTESAHLIVQHLTFLGK	0.611419	--	--	-0.709766	0	0	0.6114				0.611419	--	--	-0.709766	0	0	1	C440 C431 C431 C431 C431 C431 C440 C431	MYO3B	F5H2J1 Myosin-IIIb (Fragment) OS=Homo sapiens GN=MYO3B PE=1 SV=1 :Q8WXR4-3 Isoform 3 of Myosin-IIIb OS=Homo sapiens GN=MYO3B :Q8WXR4-2 Isoform 2 of Myosin-IIIb OS=Homo sapiens GN=MYO3B :Q8WXR4-6 Isoform 6 of Myosin-IIIb OS=Homo sapiens GN=MYO3B :Q8WXR4-5 Isoform 5 of Myosin-IIIb OS=Homo sapiens GN=MYO3B :Q8WXR4-4 Isoform 4 of Myosin-IIIb OS=Homo sapiens GN=MYO3B :Q8WXR4-7 Isoform 7 of Myosin-IIIb OS=Homo sapiens GN=MYO3B :Q8WXR4 Myosin-IIIb OS=Homo sapiens GN=MYO3B PE=2 SV=4 :
DQELYFFHELSPGSC*FFLPK	0.91567	0.472639	0.776971	-0.1271	0.32547	0.109595	0.8871, 0.8871		0.9443		0.906136	0.149961	0.202572	-0.1422	0.824023	0.69342	2	C376 C343	TARS	P26639-2 Isoform 2 of Threonine--tRNA ligase, cytoplasmic OS=Homo sapiens GN=TARS :P26639 Threonine--tRNA ligase, cytoplasmic OS=Homo sapiens GN=TARS PE=1 SV=3 :
DQGM+CGSC*WAFSVTGNVEGQWFLNQGTLLSLSEQALGL	1.02276	--	--	0.0324643	0	0	1.0228				1.02276	--	--	0.0324643	0	0	1	M48,C52	CTSF	H0YE42 Cathepsin F (Fragment) OS=Homo sapiens GN=CTSF PE=1 SV=1 :
DQLASIFLAC*TSHK	1.64521	0.169558	0.290857	0.718271	0.770683	0.53632	1.4618, 1.5785		1.7661, 1.7661		1.64309	0.00926977	0.0184357	0.716413	2.03293	1.73434	2	C342	DDX52	Q9Y2R4 Probable ATP-dependent RNA helicase DDX52 OS=Homo sapiens GN=DDX52 PE=1 SV=3 :
DQLQELC*IPQDLVGDLASVVFGSQRPLLDSVAQQQGAWLPHVADFR	0.97266	0.577388	0.940674	-0.039993	0.238532	0.026561	1.4413, 1.0596, 0.9247		1.3357, 0.9003		1.13231	0.574537	0.605764	0.179267	0.240682	0.217697	2	C117 C63 C117	COMMD5	Q9GZQ3 COMM domain-containing protein 5 OS=Homo sapiens GN=COMMD5 PE=1 SV=1 :H0YEQ6 COMM domain-containing protein 5 (Fragment) OS=Homo sapiens GN=COMMD5 PE=1 SV=1 :E9PJE4 COMM domain-containing protein 5 (Fragment) OS=Homo sapiens GN=COMMD5 PE=1 SV=1 :
DQLSQLLLM+FVGTAADILEFTSETLEEQNVRLC*WK	0.608092	0.223786	0.384065	-0.717639	0.650168	0.415595	0.5367		0.6795		0.608092	0.223786	0.298213	-0.717639	0.650168	0.525474	2	M180,C204	TMEM26	Q6ZUK4-2 Isoform 2 of Transmembrane protein 26 OS=Homo sapiens GN=TMEM26 :
DQVAYLIQQNVIPPFC*NLLTVK	0.449352	0.418097	0.689545	-1.15408	0.378723	0.161437	0.6708		0.2279		0.449352	0.418097	0.547692	-1.15408	0.378723	0.261463	2	C417	KPNA4	O00629 Importin subunit alpha-3 OS=Homo sapiens GN=KPNA4 PE=1 SV=1 :
DQVEYLVQQNVIPPFC*NLLSVK	1.8132	--	--	0.858541	0	0	1.7939, 1.8555				1.82472	0.209118	0.279981	0.867672	0.679608	0.552871	1	C417	KPNA3	O00505 Importin subunit alpha-4 OS=Homo sapiens GN=KPNA3 PE=1 SV=2 :
DRC*SDAAGYPHATHDLEGPPLDAYSIQGQHTISPLDLAK	0.192844	--	--	-2.37449	0	0	0.1928				0.192844	--	--	-2.37449	0	0	1	C201	PCBP1	Q15365 Poly(rC)-binding protein 1 OS=Homo sapiens GN=PCBP1 PE=1 SV=2 :
DREGPTDHLESAC*PLNLPLQNNHTAADMYLSPVR	0.437132	--	--	-1.19386	0	0	0.4371				0.437132	--	--	-1.19386	0	0	1	C590	RB1	P06400 Retinoblastoma-associated protein OS=Homo sapiens GN=RB1 PE=1 SV=2 :
DREGPTDHLESAC*PLNLPLQNNHTAADM+YLSPVR	0.606683	--	--	-0.720984	0	0	0.6067				0.606683	--	--	-0.720984	0	0	1	C590,M605	RB1	P06400 Retinoblastoma-associated protein OS=Homo sapiens GN=RB1 PE=1 SV=2 :
DRIPGPVC*K	0.620986	--	--	-0.687368	0	0	0.621				0.620986	--	--	-0.687368	0	0	1	C52	BRIX1	Q8TDN6 Ribosome biogenesis protein BRX1 homolog OS=Homo sapiens GN=BRIX1 PE=1 SV=2 :
DRLNLPSVLVLNSC*GITCAGDEK	3.82496	--	--	1.93545	0	0	3.825				3.82496	--	--	1.93545	0	0	1	C58 C58 C58 C58 C58	TBCEL	E9PNS0 Tubulin-specific chaperone cofactor E-like protein (Fragment) OS=Homo sapiens GN=TBCEL PE=1 SV=1 :Q5QJ74 Tubulin-specific chaperone cofactor E-like protein OS=Homo sapiens GN=TBCEL PE=1 SV=2 :G3V147 Leucine rich repeat containing 35, isoform CRA_c OS=Homo sapiens GN=TBCEL PE=1 SV=1 :B3KNB6 Leucine rich repeat containing 35, isoform CRA_a OS=Homo sapiens GN=TBCEL PE=1 SV=1 :E9PJJ0 Tubulin-specific chaperone cofactor E-like protein (Fragment) OS=Homo sapiens GN=TBCEL PE=1 SV=1 :
DRNWYVQPSC*ATSGDGLYEGLTWLTSNYK	0.839111	--	--	-0.253066	0	0	0.8391				0.839111	--	--	-0.253066	0	0	1	C155	ARF6	P62330 ADP-ribosylation factor 6 OS=Homo sapiens GN=ARF6 PE=1 SV=2 :
DRSDC*LGEHLYVMVNAK	1.03358	--	--	0.0476549	0	0	0.6787, 1.5552				1.11696	0.948718	0.953823	0.159581	0.0228626	0.020532	1	C73 C73 C73 C73	CLNS1A	P54105 Methylosome subunit pICln OS=Homo sapiens GN=CLNS1A PE=1 SV=1 :E9PMI6 Methylosome subunit pICln OS=Homo sapiens GN=CLNS1A PE=1 SV=1 :J3KN38 Methylosome subunit pICln OS=Homo sapiens GN=CLNS1A PE=1 SV=1 :E9PJF4 Methylosome subunit pICln OS=Homo sapiens GN=CLNS1A PE=1 SV=1 :
DRSDC*LGEHLYVM+VNAK	1.27421	--	--	0.349598	0	0			1.2742		1.27421	--	--	0.349598	0	0	1	C73,M81 C73,M81 C73,M81 C73,M81	CLNS1A	P54105 Methylosome subunit pICln OS=Homo sapiens GN=CLNS1A PE=1 SV=1 :E9PMI6 Methylosome subunit pICln OS=Homo sapiens GN=CLNS1A PE=1 SV=1 :J3KN38 Methylosome subunit pICln OS=Homo sapiens GN=CLNS1A PE=1 SV=1 :E9PJF4 Methylosome subunit pICln OS=Homo sapiens GN=CLNS1A PE=1 SV=1 :
DRSGTIC*SSELPGAFEAAGFHLNEHLYNMIIR	0.526805	--	--	-0.924659	0	0			2.4187, 0.3393		1.37902	0.633496	0.665358	0.46364	0.198256	0.176945	1	C190 C160 C200 C190	CAPNS1	A0A0C4DGQ5 Calpain small subunit 1 OS=Homo sapiens GN=CAPNS1 PE=1 SV=1 :K7EKD8 Calpain small subunit 1 OS=Homo sapiens GN=CAPNS1 PE=1 SV=1 :K7ELJ7 Calpain small subunit 1 OS=Homo sapiens GN=CAPNS1 PE=1 SV=1 :P04632 Calpain small subunit 1 OS=Homo sapiens GN=CAPNS1 PE=1 SV=1 :
DRTC*NVTSHGIDGCDLLCC*GR	0.00606948	--	--	-7.36421	0	0	0.01				0.01	--	--	-6.64386	0	0	1	C300,C315	WNT3	P56703 Proto-oncogene Wnt-3 OS=Homo sapiens GN=WNT3 PE=1 SV=2 :
DSANANDVETVQQLLEDGADPC*AADDKGR	2.70094	--	--	1.43346	0	0	2.7009				2.70094	--	--	1.43346	0	0	1	C60 C137	ANKRD54	H7C3L3 Ankyrin repeat domain-containing protein 54 (Fragment) OS=Homo sapiens GN=ANKRD54 PE=1 SV=1 :Q6NXT1 Ankyrin repeat domain-containing protein 54 OS=Homo sapiens GN=ANKRD54 PE=1 SV=2 :
DSAQC*AAIAER	0.845794	--	--	-0.241621	0	0			0.8458		0.845794	--	--	-0.241621	0	0	1	C347 C376	NUDCD1	Q96RS6-2 Isoform 2 of NudC domain-containing protein 1 OS=Homo sapiens GN=NUDCD1 :Q96RS6 NudC domain-containing protein 1 OS=Homo sapiens GN=NUDCD1 PE=1 SV=2 :
DSDLATQNRPLWQC*FLGR	0.961472	0.489528	0.802875	-0.0566828	0.310223	0.0953519	1.0033, 0.9989		0.9235		0.975234	0.413399	0.539051	-0.03618	0.383631	0.26837	2	C327 C327 ,C327	PDS5A	Q29RF7 Sister chromatid cohesion protein PDS5 homolog A OS=Homo sapiens GN=PDS5A PE=1 SV=1 :,Q29RF7 Sister chromatid cohesion protein PDS5 homolog A OS=Homo sapiens GN=PDS5A PE=1 SV=1 :Q29RF7 Sister chromatid cohesion protein PDS5 homolog A OS=Homo sapiens GN=PDS5A PE=1 SV=1 :
DSEDNPQTLLFSATC*PHWVFNVAK	1.39417	0.474182	0.778967	0.479404	0.324055	0.108481	2.0941, 1.0899, 2.3396, 1.0397, 1.0397, 0.8523		1.2428		1.38545	0.130756	0.177035	0.470352	0.883537	0.751942	2	C310 C378 C310 C378	DDX21	Q9NR30-2 Isoform 2 of Nucleolar RNA helicase 2 OS=Homo sapiens GN=DDX21 :Q9NR30 Nucleolar RNA helicase 2 OS=Homo sapiens GN=DDX21 PE=1 SV=5 :Q9NR30-2 Isoform 2 of Nucleolar RNA helicase 2 OS=Homo sapiens GN=DDX21 :Q9NR30 Nucleolar RNA helicase 2 OS=Homo sapiens GN=DDX21 PE=1 SV=5 :
DSELLIHVFPCVPERPGMPC*PGEDK	1.23957	--	--	0.309834	0	0	1.2396				1.23957	--	--	0.309834	0	0	1	C117	PRKCI	P41743 Protein kinase C iota type OS=Homo sapiens GN=PRKCI PE=1 SV=2 :
DSGAALGLGIALHSPC*YAQVR	1.56184	0.402936	0.664849	0.643246	0.394764	0.177277	1.4947, 1.4947		1.6578, 1.5544, 1.6578		1.57189	0.103916	0.14126	0.652503	0.983318	0.84998	2	C269 C233 C269 C233 ,C269 C233	G6PC3	Q9BUM1 Glucose-6-phosphatase 3 OS=Homo sapiens GN=G6PC3 PE=1 SV=2 :K7ESE6 Glucose-6-phosphatase 3 (Fragment) OS=Homo sapiens GN=G6PC3 PE=1 SV=1 :Q9BUM1 Glucose-6-phosphatase 3 OS=Homo sapiens GN=G6PC3 PE=1 SV=2 :K7ESE6 Glucose-6-phosphatase 3 (Fragment) OS=Homo sapiens GN=G6PC3 PE=1 SV=1 :,Q9BUM1 Glucose-6-phosphatase 3 OS=Homo sapiens GN=G6PC3 PE=1 SV=2 :K7ESE6 Glucose-6-phosphatase 3 (Fragment) OS=Homo sapiens GN=G6PC3 PE=1 SV=1 :
DSGAASEQATAAPNPC*SSSSR	0.623603	--	--	-0.681301	0	0			0.6236		0.623603	--	--	-0.681301	0	0	1	C671 C696 C583	LMF2	Q9BU23-2 Isoform 2 of Lipase maturation factor 2 OS=Homo sapiens GN=LMF2 :Q9BU23 Lipase maturation factor 2 OS=Homo sapiens GN=LMF2 PE=1 SV=2 :Q9BU23-3 Isoform 3 of Lipase maturation factor 2 OS=Homo sapiens GN=LMF2 :
DSIC*KPCHMAQLASVC*GSDGHTYSSVCK	7.63326	--	--	2.9323	0	0				7.6333	7.63326	--	--	2.9323	0	0	1	C135,C147 C136,C148	SPOCK2	F5H283 Testican-2 OS=Homo sapiens GN=SPOCK2 PE=1 SV=2 :Q92563 Testican-2 OS=Homo sapiens GN=SPOCK2 PE=1 SV=1 :
DSKVALSTC*NGLHGMFEDDTFVYM+IEPLELVHDEK	1.30648	--	--	0.385688	0	0		1.3065			1.30648	--	--	0.385688	0	0	1	C215,M230 C215,M230 C215,M230 C215,M230	ADAM23	O75077 Disintegrin and metalloproteinase domain-containing protein 23 OS=Homo sapiens GN=ADAM23 PE=1 SV=1 :O75077-3 Isoform Gamma of Disintegrin and metalloproteinase domain-containing protein 23 OS=Homo sapiens GN=ADAM23 :E7EWD3 Disintegrin and metalloproteinase domain-containing protein 23 OS=Homo sapiens GN=ADAM23 PE=1 SV=2 :O75077-2 Isoform Beta of Disintegrin and metalloproteinase domain-containing protein 23 OS=Homo sapiens GN=ADAM23 :
DSLDQFDC*K	0.92487	--	--	-0.112677	0	0	0.9249				0.92487	--	--	-0.112677	0	0	1	C1131	XPO5	Q9HAV4 Exportin-5 OS=Homo sapiens GN=XPO5 PE=1 SV=1 :
DSLPVC*PVDASGCFTTEVTDFAGQYVK	0.946636	--	--	-0.0791181	0	0		0.9466			0.946636	--	--	-0.0791181	0	0	1	C240 C350 C350	IARS	J3KR24 Isoleucine--tRNA ligase, cytoplasmic OS=Homo sapiens GN=IARS PE=1 SV=1 :P41252 Isoleucine--tRNA ligase, cytoplasmic OS=Homo sapiens GN=IARS PE=1 SV=2 :A0A0A0MSX9 Isoleucine--tRNA ligase, cytoplasmic OS=Homo sapiens GN=IARS PE=1 SV=1 :
DSLVQSC*PGSLSLC*AGVK	1.22107	--	--	0.288149	0	0	1.2211				1.22107	--	--	0.288149	0	0	1	C1029,C1036	SRRM2	Q9UQ35 Serine/arginine repetitive matrix protein 2 OS=Homo sapiens GN=SRRM2 PE=1 SV=2 :
DSLYVDGDC*TMDIR	0.984221	--	--	-0.0229461	0	0			0.9842		0.984221	--	--	-0.0229461	0	0	1	C35 C84 C84 C84 C84 C84 C35	PFN2	C9J712 Profilin OS=Homo sapiens GN=PFN2 PE=1 SV=1 :G5E9Q6 Profilin OS=Homo sapiens GN=PFN2 PE=1 SV=1 :P35080 Profilin-2 OS=Homo sapiens GN=PFN2 PE=1 SV=3 :P35080-2 Isoform IIb of Profilin-2 OS=Homo sapiens GN=PFN2 :C9JQ45 Profilin OS=Homo sapiens GN=PFN2 PE=1 SV=1 :C9J2N0 Profilin OS=Homo sapiens GN=PFN2 PE=1 SV=1 :C9J0J7 Profilin OS=Homo sapiens GN=PFN2 PE=1 SV=1 :
DSMC*NEFSQIFQLCQFVMENSQNAPLVHATLETLLR	1.18358	--	--	0.243155	0	0	1.1836				1.18358	--	--	0.243155	0	0	1	C199	XPO1	O14980 Exportin-1 OS=Homo sapiens GN=XPO1 PE=1 SV=1 :
DSM+C*NEFSQIFQLCQFVMENSQNAPLVHATLETLLR	1.37929	--	--	0.463928	0	0	1.2932, 1.6163				1.45476	0.0847368	0.115609	0.540776	1.07193	0.937007	1	M198,C199	XPO1	O14980 Exportin-1 OS=Homo sapiens GN=XPO1 PE=1 SV=1 :
DSNNLC*LHFNPR	1.32342	--	--	0.404269	0	0	1.3234				1.32342	--	--	0.404269	0	0	1	C43	LGALS1	P09382 Galectin-1 OS=Homo sapiens GN=LGALS1 PE=1 SV=2 :
DSPLFDFIESC*LR	0.819663	--	--	-0.286897	0	0	0.8197				0.819663	--	--	-0.286897	0	0	1	C258	COPG1	Q9Y678 Coatomer subunit gamma-1 OS=Homo sapiens GN=COPG1 PE=1 SV=1 :
DSSQGPC*EPLPGPLTQPR	1.16559	0.747055	1	0.221056	0.126648	0	0.3807, 1.1114		1.6808, 1.4184		1.14784	0.667397	0.695919	0.198925	0.175616	0.157441	2	C107 C107 ,C107	SEC16A	J3KNL6 Protein transport protein Sec16A OS=Homo sapiens GN=SEC16A PE=1 SV=1 :,J3KNL6 Protein transport protein Sec16A OS=Homo sapiens GN=SEC16A PE=1 SV=1 :F1T0I1 Protein transport protein Sec16A OS=Homo sapiens GN=SEC16A PE=1 SV=1 :
DSSQSPSQVDQFC*K	0.734642	0.583383	0.949569	-0.444886	0.234046	0.0224734	1.0442, 1.0442		0.4377, 0.4077		0.733471	0.281051	0.372149	-0.447189	0.551214	0.429283	2	C162	RAB32	Q13637 Ras-related protein Rab-32 OS=Homo sapiens GN=RAB32 PE=1 SV=3 :
DSSSLSSC*TSGILEER	1.09032	--	--	0.124748	0	0		1.0903			1.09032	--	--	0.124748	0	0	1	C243 C313	CDC42EP4	Q9H3Q1-2 Isoform 2 of Cdc42 effector protein 4 OS=Homo sapiens GN=CDC42EP4 :Q9H3Q1 Cdc42 effector protein 4 OS=Homo sapiens GN=CDC42EP4 PE=1 SV=1 :
DSVNPGVMVLLGC*GALSSTCGQLASYPLALVR	2.00822	--	--	1.00592	0	0			2.0082		2.00822	--	--	1.00592	0	0	1	C391 C372	SLC25A24	Q6NUK1 Calcium-binding mitochondrial carrier protein SCaMC-1 OS=Homo sapiens GN=SLC25A24 PE=1 SV=2 :Q6NUK1-2 Isoform 2 of Calcium-binding mitochondrial carrier protein SCaMC-1 OS=Homo sapiens GN=SLC25A24 :
DSVNPGVMVLLGCGALSSTC*GQLASYPLALVR	2.00822	--	--	1.00592	0	0			2.0082		2.00822	--	--	1.00592	0	0	1	C398 C379	SLC25A24	Q6NUK1 Calcium-binding mitochondrial carrier protein SCaMC-1 OS=Homo sapiens GN=SLC25A24 PE=1 SV=2 :Q6NUK1-2 Isoform 2 of Calcium-binding mitochondrial carrier protein SCaMC-1 OS=Homo sapiens GN=SLC25A24 :
DSYC*SYMGHFDLLNYFAIAENESK	0.815194	0.206664	0.364732	-0.294785	0.684735	0.438027	1.6503, 0.8618, 0.8544, 0.8544, 1.1076, 0.8102	0.6019, 0.8020, 0.6181, 0.8310	0.7170, 0.7170, 0.7447, 0.8675, 0.8305		0.857891	0.0533655	0.105955	-0.221133	1.27274	0.974878	3	C41 C41 C41 ,C41 C41 ,C41	SF3B5	Q9BWJ5 Splicing factor 3B subunit 5 OS=Homo sapiens GN=SF3B5 PE=1 SV=1 :Q9BWJ5 Splicing factor 3B subunit 5 OS=Homo sapiens GN=SF3B5 PE=1 SV=1 :Q9BWJ5 Splicing factor 3B subunit 5 OS=Homo sapiens GN=SF3B5 PE=1 SV=1 :,Q9BWJ5 Splicing factor 3B subunit 5 OS=Homo sapiens GN=SF3B5 PE=1 SV=1 :Q9BWJ5 Splicing factor 3B subunit 5 OS=Homo sapiens GN=SF3B5 PE=1 SV=1 :,Q9BWJ5 Splicing factor 3B subunit 5 OS=Homo sapiens GN=SF3B5 PE=1 SV=1 :
DSYC*SYM+GHFDLLNYFAIAENESK	0.74088	0.422348	0.695889	-0.432688	0.37433	0.15746	0.8501	1.1064	0.2661, 0.2661		0.622193	0.181366	0.243928	-0.684566	0.741445	0.612738	3	C41,M44	SF3B5	Q9BWJ5 Splicing factor 3B subunit 5 OS=Homo sapiens GN=SF3B5 PE=1 SV=1 :
DSYGMSPC*NTAVVPQGWSVEALNSPHSESFVSPEAVAEPPQPTAVPLELAK	0.654679	0.200566	0.354146	-0.611141	0.697742	0.450817	0.7363		0.5731		0.654679	0.200566	0.268836	-0.611141	0.697742	0.570513	2	C198 C181	MAP4	E7EVA0 Microtubule-associated protein OS=Homo sapiens GN=MAP4 PE=1 SV=1 :P27816 Microtubule-associated protein 4 OS=Homo sapiens GN=MAP4 PE=1 SV=3 :
DTAFAIGC*TGLEELLGIDPSFEQFEAPLFSQLAK	0.665038	--	--	-0.58849	0	0			0.4779, 0.7358		0.606842	0.0914497	0.1246	-0.720608	1.03882	0.904481	1	C49 C49	HEATR1	Q5T3Q7 HEAT repeat-containing protein 1 OS=Homo sapiens GN=HEATR1 PE=1 SV=1 :Q9H583 HEAT repeat-containing protein 1 OS=Homo sapiens GN=HEATR1 PE=1 SV=3 :
DTC*SYVNVEDVSGAISHLSLGEIPAMAQPFVSSEERK	0.686351	0.420368	0.692967	-0.542982	0.376371	0.159287	0.7545, 0.4133, 0.6895, 0.6895		0.8487, 0.6178		0.668878	0.0064326	0.0127752	-0.580186	2.19161	1.89363	2	C271	GYG1	P46976-2 Isoform GN-1 of Glycogenin-1 OS=Homo sapiens GN=GYG1 :
DTC*SYVNVEDVSGAISHLSLGEIPAM+AQPFVSSEERK	0.778178	--	--	-0.361829	0	0	0.7782				0.778178	--	--	-0.361829	0	0	1	C271,M294	GYG1	P46976-2 Isoform GN-1 of Glycogenin-1 OS=Homo sapiens GN=GYG1 :
DTC*SYVNVEDVSGAISHLSLGEIPAMAQPFVSSEER	0.74546	0.31876	0.533899	-0.423798	0.496536	0.272541	0.6899, 0.7061, 0.7135	0.7069, 0.6990	0.7848, 0.4816	0.9195	0.71266	0.0988414	0.134517	-0.488715	1.00506	0.871224	4	C271	GYG1	P46976-2 Isoform GN-1 of Glycogenin-1 OS=Homo sapiens GN=GYG1 :
DTC*SYVNVEDVSGAISHLSLGEIPAM+AQPFVSSEER	0.783734	0.235646	0.416709	-0.351564	0.62774	0.380167	0.8415, 0.8165	0.7779	0.7594, 0.4706		0.733193	0.0538219	0.105069	-0.447735	1.26904	0.978526	3	C271,M294	GYG1	P46976-2 Isoform GN-1 of Glycogenin-1 OS=Homo sapiens GN=GYG1 :
DTC*YSPKPSVYLSTPSSASK	0.982353	--	--	-0.0256859	0	0	1.1312, 0.9725				1.05185	0.694941	0.717476	0.0729352	0.158052	0.144193	1	C540	CD2AP	Q9Y5K6 CD2-associated protein OS=Homo sapiens GN=CD2AP PE=1 SV=1 :
DTFSTTPMGVHDC*GYSGTDPLDCFGKAIEIAK	0.411859	--	--	-1.27978	0	0	0.4119				0.411859	--	--	-1.27978	0	0	1	C273 C54 C273	TTC22	Q5TAA0 Tetratricopeptide repeat protein 22 OS=Homo sapiens GN=TTC22 PE=2 SV=1 :H0Y486 Tetratricopeptide repeat protein 22 (Fragment) OS=Homo sapiens GN=TTC22 PE=4 SV=1 :Q5TAA0-2 Isoform 2 of Tetratricopeptide repeat protein 22 OS=Homo sapiens GN=TTC22 :
DTGISC*DPALLPEPNHVMLNHLYALSIK	1.36274	0.605232	0.983779	0.446505	0.218078	0.00710242	0.7656		1.9598		1.36274	0.605232	0.637181	0.446505	0.218078	0.195737	2	C57 C223	PRKAB1	F5H2X8 5'-AMP-activated protein kinase subunit beta-1 OS=Homo sapiens GN=PRKAB1 PE=1 SV=1 :Q9Y478 5'-AMP-activated protein kinase subunit beta-1 OS=Homo sapiens GN=PRKAB1 PE=1 SV=4 :
DTGISC*DPALLPEPNHVM+LNHLYALSIK	1.81707	--	--	0.861615	0	0			1.0345, 1.9980		1.51627	0.49491	0.547501	0.600528	0.305473	0.261615	1	C57,M69 C223,M235	PRKAB1	F5H2X8 5'-AMP-activated protein kinase subunit beta-1 OS=Homo sapiens GN=PRKAB1 PE=1 SV=1 :Q9Y478 5'-AMP-activated protein kinase subunit beta-1 OS=Homo sapiens GN=PRKAB1 PE=1 SV=4 :
DTGTVHLNELGNTQNFMLLC*PR	1.29276	0.717997	1	0.37046	0.143877	0	0.6904, 0.6904		1.8951		1.09198	0.530811	0.571977	0.126946	0.27506	0.242621	2	C126 C126	TSR1	Q2NL82 Pre-rRNA-processing protein TSR1 homolog OS=Homo sapiens GN=TSR1 PE=1 SV=1 :I3L1Q5 Pre-rRNA-processing protein TSR1 homolog OS=Homo sapiens GN=TSR1 PE=1 SV=2 :
DTGTVHLNELGNTQNFM+LLC*PR	0.470798	0.450751	0.741332	-1.08682	0.346064	0.129987	0.6684		0.2731		0.470798	0.450751	0.586034	-1.08682	0.346064	0.232077	2	M123,C126 M123,C126	TSR1	Q2NL82 Pre-rRNA-processing protein TSR1 homolog OS=Homo sapiens GN=TSR1 PE=1 SV=1 :I3L1Q5 Pre-rRNA-processing protein TSR1 homolog OS=Homo sapiens GN=TSR1 PE=1 SV=2 :
DTILNAIEQHPVVVISGDTGC*GK	0.9923	--	--	-0.0111521	0	0	0.9923				0.9923	--	--	-0.0111521	0	0	1	C461 C422 C489 C433	DHX30	Q7L2E3 Putative ATP-dependent RNA helicase DHX30 OS=Homo sapiens GN=DHX30 PE=1 SV=1 :Q7L2E3-3 Isoform 3 of Putative ATP-dependent RNA helicase DHX30 OS=Homo sapiens GN=DHX30 :Q7L2E3-2 Isoform 2 of Putative ATP-dependent RNA helicase DHX30 OS=Homo sapiens GN=DHX30 :H7BXY3 Putative ATP-dependent RNA helicase DHX30 OS=Homo sapiens GN=DHX30 PE=1 SV=1 :
DTPSPGGVSESGSEDGLYEC*HHC*AK	0.823664	--	--	-0.279872	0	0			0.8237		0.823664	--	--	-0.279872	0	0	1	C369,C372	INSM1	Q01101 Insulinoma-associated protein 1 OS=Homo sapiens GN=INSM1 PE=1 SV=1 :
DTQTSITDSC*AVYR	0.775808	0.177949	0.315623	-0.366229	0.749705	0.500832	0.7090, 0.9980		0.7305		0.812505	0.212598	0.28448	-0.299552	0.67244	0.545949	2	C100	SRPRB	Q9Y5M8 Signal recognition particle receptor subunit beta OS=Homo sapiens GN=SRPRB PE=1 SV=3 :
DTVSLHQQC*SHR	1.94837	--	--	0.962266	0	0	1.9484				1.94837	--	--	0.962266	0	0	1	C873	ANKHD1	Q8IWZ3-6 Isoform 6 of Ankyrin repeat and KH domain-containing protein 1 OS=Homo sapiens GN=ANKHD1 :
DTVVTSAC*SLQTEGSLSTR	1.70286	--	--	0.767958	0	0		1.7029			1.70286	--	--	0.767958	0	0	1	C355 C236	RAD51C	O43502 DNA repair protein RAD51 homolog 3 OS=Homo sapiens GN=RAD51C PE=1 SV=1 :H7C1R0 DNA repair protein RAD51 homolog 3 (Fragment) OS=Homo sapiens GN=RAD51C PE=1 SV=1 :
DVALSSGSAC*TSASLEPSYVLR	0.97845	--	--	-0.0314295	0	0	0.9785				0.97845	--	--	-0.0314295	0	0	1	C330 C321 C381	NFS1	Q9Y697-3 Isoform 3 of Cysteine desulfurase, mitochondrial OS=Homo sapiens GN=NFS1 :Q9Y697-2 Isoform Cytoplasmic of Cysteine desulfurase, mitochondrial OS=Homo sapiens GN=NFS1 :Q9Y697 Cysteine desulfurase, mitochondrial OS=Homo sapiens GN=NFS1 PE=1 SV=3 :
DVAQEALGVAVIGIDEGQFFPDIVEFC*EAMANAGK	0.690568	0.109487	0.193999	-0.534145	0.960639	0.7122	0.6405	0.6332, 0.6478, 0.6332	0.7701, 0.6380, 0.7712	0.7664, 0.3366	0.648541	0.00208222	0.00399776	-0.624729	2.68147	2.39818	4	C109 C109 ,C117 C109 C109 C109 ,C117 C109 C109 C109 C117 C109 C109 C109 ,C109	TK1	K7ERJ1 Thymidine kinase (Fragment) OS=Homo sapiens GN=TK1 PE=1 SV=1 :P04183 Thymidine kinase, cytosolic OS=Homo sapiens GN=TK1 PE=1 SV=2 :K7ES52 Thymidine kinase OS=Homo sapiens GN=TK1 PE=1 SV=1 :K7ERV3 Thymidine kinase OS=Homo sapiens GN=TK1 PE=1 SV=1 :K7ERJ1 Thymidine kinase (Fragment) OS=Homo sapiens GN=TK1 PE=1 SV=1 :P04183 Thymidine kinase, cytosolic OS=Homo sapiens GN=TK1 PE=1 SV=2 :K7ES52 Thymidine kinase OS=Homo sapiens GN=TK1 PE=1 SV=1 :K7ERV3 Thymidine kinase OS=Homo sapiens GN=TK1 PE=1 SV=1 :,K7ERJ1 Thymidine kinase (Fragment) OS=Homo sapiens GN=TK1 PE=1 SV=1 :P04183 Thymidine kinase, cytosolic OS=Homo sapiens GN=TK1 PE=1 SV=2 :K7ES52 Thymidine kinase OS=Homo sapiens GN=TK1 PE=1 SV=1 :K7ERV3 Thymidine kinase OS=Homo sapiens GN=TK1 PE=1 SV=1 :,P04183 Thymidine kinase, cytosolic OS=Homo sapiens GN=TK1 PE=1 SV=2 :,P04183 Thymidine kinase, cytosolic OS=Homo sapiens GN=TK1 PE=1 SV=2 :P04183 Thymidine kinase, cytosolic OS=Homo sapiens GN=TK1 PE=1 SV=2 :
DVATVAFC*DAQSTQEIHEK	1.21951	--	--	0.286301	0	0	1.2195				1.21951	--	--	0.286301	0	0	1	C43 C54	CTBP1	Q13363-2 Isoform 2 of C-terminal-binding protein 1 OS=Homo sapiens GN=CTBP1 :Q13363 C-terminal-binding protein 1 OS=Homo sapiens GN=CTBP1 PE=1 SV=2 :
DVFADEFIFLPGNTLKDFEEGCYLLC*K	1.28314	0.519621	0.848312	0.359682	0.284313	0.0714443	0.9377		1.6286, 1.6286		1.39829	0.209427	0.280342	0.483663	0.678966	0.552312	2	C534 C544 ,C544	GNPAT	Q5TBH8 Dihydroxyacetone phosphate acyltransferase (Fragment) OS=Homo sapiens GN=GNPAT PE=1 SV=1 :O15228 Dihydroxyacetone phosphate acyltransferase OS=Homo sapiens GN=GNPAT PE=1 SV=1 :,O15228 Dihydroxyacetone phosphate acyltransferase OS=Homo sapiens GN=GNPAT PE=1 SV=1 :
DVHNLC*PK	1.30912	--	--	0.388592	0	0	1.3091				1.30912	--	--	0.388592	0	0	1	C767	TAF2	Q6P1X5 Transcription initiation factor TFIID subunit 2 OS=Homo sapiens GN=TAF2 PE=1 SV=3 :
DVIELTDDSFDKNVLDSEDVWMVEFYAPWC*GHCK	1.14176	0.0513154	0.090835	0.191262	1.28975	1.04175	0.6411, 1.1168, 1.0478, 1.1710, 1.1927, 1.1927, 0.9505, 1.0859, 1.0859, 1.0966, 1.0830	1.0988, 1.1217, 1.2431, 1.2936, 1.2936	1.0046, 1.0605, 1.0811, 1.0811, 0.8331, 0.8299, 1.0046, 0.9222, 0.9773, 1.0593, 1.0605, 1.0895	1.3252, 1.2974, 1.2048	1.08213	0.000202946	0.000389121	0.11388	3.69262	3.40992	4	C190 C238 C242 C195 C187 C190 C238 C242 C195 C187 ,C190 C238 C242 C195 C187 C190 C238 C242 C195 C187 C190 C238 C242 C195 C187	PDIA6	Q15084 Protein disulfide-isomerase A6 OS=Homo sapiens GN=PDIA6 PE=1 SV=1 :Q15084-5 Isoform 5 of Protein disulfide-isomerase A6 OS=Homo sapiens GN=PDIA6 :Q15084-2 Isoform 2 of Protein disulfide-isomerase A6 OS=Homo sapiens GN=PDIA6 :Q15084-4 Isoform 4 of Protein disulfide-isomerase A6 OS=Homo sapiens GN=PDIA6 :Q15084-3 Isoform 3 of Protein disulfide-isomerase A6 OS=Homo sapiens GN=PDIA6 :Q15084 Protein disulfide-isomerase A6 OS=Homo sapiens GN=PDIA6 PE=1 SV=1 :Q15084-5 Isoform 5 of Protein disulfide-isomerase A6 OS=Homo sapiens GN=PDIA6 :Q15084-2 Isoform 2 of Protein disulfide-isomerase A6 OS=Homo sapiens GN=PDIA6 :Q15084-4 Isoform 4 of Protein disulfide-isomerase A6 OS=Homo sapiens GN=PDIA6 :Q15084-3 Isoform 3 of Protein disulfide-isomerase A6 OS=Homo sapiens GN=PDIA6 :,Q15084 Protein disulfide-isomerase A6 OS=Homo sapiens GN=PDIA6 PE=1 SV=1 :Q15084-5 Isoform 5 of Protein disulfide-isomerase A6 OS=Homo sapiens GN=PDIA6 :Q15084-2 Isoform 2 of Protein disulfide-isomerase A6 OS=Homo sapiens GN=PDIA6 :Q15084-4 Isoform 4 of Protein disulfide-isomerase A6 OS=Homo sapiens GN=PDIA6 :Q15084-3 Isoform 3 of Protein disulfide-isomerase A6 OS=Homo sapiens GN=PDIA6 :Q15084 Protein disulfide-isomerase A6 OS=Homo sapiens GN=PDIA6 PE=1 SV=1 :Q15084-5 Isoform 5 of Protein disulfide-isomerase A6 OS=Homo sapiens GN=PDIA6 :Q15084-2 Isoform 2 of Protein disulfide-isomerase A6 OS=Homo sapiens GN=PDIA6 :Q15084-4 Isoform 4 of Protein disulfide-isomerase A6 OS=Homo sapiens GN=PDIA6 :Q15084-3 Isoform 3 of Protein disulfide-isomerase A6 OS=Homo sapiens GN=PDIA6 :Q15084 Protein disulfide-isomerase A6 OS=Homo sapiens GN=PDIA6 PE=1 SV=1 :Q15084-5 Isoform 5 of Protein disulfide-isomerase A6 OS=Homo sapiens GN=PDIA6 :Q15084-2 Isoform 2 of Protein disulfide-isomerase A6 OS=Homo sapiens GN=PDIA6 :Q15084-4 Isoform 4 of Protein disulfide-isomerase A6 OS=Homo sapiens GN=PDIA6 :Q15084-3 Isoform 3 of Protein disulfide-isomerase A6 OS=Homo sapiens GN=PDIA6 :
DVIELTDDSFDKNVLDSEDVWMVEFYAPWC*GHC*K	0.0568291	--	--	-4.13723	0	0	0.0568				0.0568291	--	--	-4.13723	0	0	1	C190,C193 C238,C241 C242,C245 C195,C198 C187,C190	PDIA6	Q15084 Protein disulfide-isomerase A6 OS=Homo sapiens GN=PDIA6 PE=1 SV=1 :Q15084-5 Isoform 5 of Protein disulfide-isomerase A6 OS=Homo sapiens GN=PDIA6 :Q15084-2 Isoform 2 of Protein disulfide-isomerase A6 OS=Homo sapiens GN=PDIA6 :Q15084-4 Isoform 4 of Protein disulfide-isomerase A6 OS=Homo sapiens GN=PDIA6 :Q15084-3 Isoform 3 of Protein disulfide-isomerase A6 OS=Homo sapiens GN=PDIA6 :
DVIELTDDSFDKNVLDSEDVWM+VEFYAPWC*GHCK	1.0325	0.307313	0.519753	0.0461481	0.512419	0.284203	1.0991, 1.2566, 1.1932, 1.3175, 0.9979, 1.0423, 0.9789, 0.8906, 1.0185, 0.9946, 0.9842, 1.2221	0.9759, 0.9703, 0.9775, 0.9753	1.0041, 1.1389, 1.4636, 0.9691, 1.1107, 0.9603, 0.9743, 1.1375, 1.1389, 0.7137, 1.0244	1.0379, 1.0630	1.05624	0.0566418	0.0776065	0.0789424	1.24686	1.1101	4	M182,C190 M230,C238 M234,C242 M187,C195 M179,C187 M182,C190 M230,C238 M234,C242 M187,C195 M179,C187 ,M182,C190 M230,C238 M234,C242 M187,C195 M179,C187 M182,C190 M230,C238 M234,C242 M187,C195 M179,C187 M182,C190 M230,C238 M234,C242 M187,C195 M179,C187	PDIA6	Q15084 Protein disulfide-isomerase A6 OS=Homo sapiens GN=PDIA6 PE=1 SV=1 :Q15084-5 Isoform 5 of Protein disulfide-isomerase A6 OS=Homo sapiens GN=PDIA6 :Q15084-2 Isoform 2 of Protein disulfide-isomerase A6 OS=Homo sapiens GN=PDIA6 :Q15084-4 Isoform 4 of Protein disulfide-isomerase A6 OS=Homo sapiens GN=PDIA6 :Q15084-3 Isoform 3 of Protein disulfide-isomerase A6 OS=Homo sapiens GN=PDIA6 :Q15084 Protein disulfide-isomerase A6 OS=Homo sapiens GN=PDIA6 PE=1 SV=1 :Q15084-5 Isoform 5 of Protein disulfide-isomerase A6 OS=Homo sapiens GN=PDIA6 :Q15084-2 Isoform 2 of Protein disulfide-isomerase A6 OS=Homo sapiens GN=PDIA6 :Q15084-4 Isoform 4 of Protein disulfide-isomerase A6 OS=Homo sapiens GN=PDIA6 :Q15084-3 Isoform 3 of Protein disulfide-isomerase A6 OS=Homo sapiens GN=PDIA6 :,Q15084 Protein disulfide-isomerase A6 OS=Homo sapiens GN=PDIA6 PE=1 SV=1 :Q15084-5 Isoform 5 of Protein disulfide-isomerase A6 OS=Homo sapiens GN=PDIA6 :Q15084-2 Isoform 2 of Protein disulfide-isomerase A6 OS=Homo sapiens GN=PDIA6 :Q15084-4 Isoform 4 of Protein disulfide-isomerase A6 OS=Homo sapiens GN=PDIA6 :Q15084-3 Isoform 3 of Protein disulfide-isomerase A6 OS=Homo sapiens GN=PDIA6 :Q15084 Protein disulfide-isomerase A6 OS=Homo sapiens GN=PDIA6 PE=1 SV=1 :Q15084-5 Isoform 5 of Protein disulfide-isomerase A6 OS=Homo sapiens GN=PDIA6 :Q15084-2 Isoform 2 of Protein disulfide-isomerase A6 OS=Homo sapiens GN=PDIA6 :Q15084-4 Isoform 4 of Protein disulfide-isomerase A6 OS=Homo sapiens GN=PDIA6 :Q15084-3 Isoform 3 of Protein disulfide-isomerase A6 OS=Homo sapiens GN=PDIA6 :Q15084 Protein disulfide-isomerase A6 OS=Homo sapiens GN=PDIA6 PE=1 SV=1 :Q15084-5 Isoform 5 of Protein disulfide-isomerase A6 OS=Homo sapiens GN=PDIA6 :Q15084-2 Isoform 2 of Protein disulfide-isomerase A6 OS=Homo sapiens GN=PDIA6 :Q15084-4 Isoform 4 of Protein disulfide-isomerase A6 OS=Homo sapiens GN=PDIA6 :Q15084-3 Isoform 3 of Protein disulfide-isomerase A6 OS=Homo sapiens GN=PDIA6 :
DVIELTDDSFDKNVLDSEDVWMVEFYAPWCGHC*K	0.993853	0.981407	1	-0.0088954	0.0081509	0	1.0969, 0.3808	1.069	0.9773, 1.2990	1.1556	0.996466	0.982126	0.982264	-0.00510685	0.00783278	0.0077716	4	C193 C241 C245 C198 C190	PDIA6	Q15084 Protein disulfide-isomerase A6 OS=Homo sapiens GN=PDIA6 PE=1 SV=1 :Q15084-5 Isoform 5 of Protein disulfide-isomerase A6 OS=Homo sapiens GN=PDIA6 :Q15084-2 Isoform 2 of Protein disulfide-isomerase A6 OS=Homo sapiens GN=PDIA6 :Q15084-4 Isoform 4 of Protein disulfide-isomerase A6 OS=Homo sapiens GN=PDIA6 :Q15084-3 Isoform 3 of Protein disulfide-isomerase A6 OS=Homo sapiens GN=PDIA6 :
DVIELTDDSFDKNVLDSEDVWM+VEFYAPWCGHC*K	1.03737	0.239195	0.422879	0.0529338	0.621248	0.373784	0.9924, 1.1109, 1.0954, 1.0966	0.8022, 0.9703, 1.0566	0.7041, 1.0933, 0.5445, 1.0246		0.953712	0.0475241	0.0908267	-0.0683741	1.32309	1.04179	3	M182,C193 M230,C241 M234,C245 M187,C198 M179,C190 ,M182,C193 M230,C241 M234,C245 M187,C198 M179,C190 M182,C193 M230,C241 M234,C245 M187,C198 M179,C190 M182,C193 M230,C241 M234,C245 M187,C198 M179,C190	PDIA6	Q15084 Protein disulfide-isomerase A6 OS=Homo sapiens GN=PDIA6 PE=1 SV=1 :Q15084-5 Isoform 5 of Protein disulfide-isomerase A6 OS=Homo sapiens GN=PDIA6 :Q15084-2 Isoform 2 of Protein disulfide-isomerase A6 OS=Homo sapiens GN=PDIA6 :Q15084-4 Isoform 4 of Protein disulfide-isomerase A6 OS=Homo sapiens GN=PDIA6 :Q15084-3 Isoform 3 of Protein disulfide-isomerase A6 OS=Homo sapiens GN=PDIA6 :,Q15084 Protein disulfide-isomerase A6 OS=Homo sapiens GN=PDIA6 PE=1 SV=1 :Q15084-5 Isoform 5 of Protein disulfide-isomerase A6 OS=Homo sapiens GN=PDIA6 :Q15084-2 Isoform 2 of Protein disulfide-isomerase A6 OS=Homo sapiens GN=PDIA6 :Q15084-4 Isoform 4 of Protein disulfide-isomerase A6 OS=Homo sapiens GN=PDIA6 :Q15084-3 Isoform 3 of Protein disulfide-isomerase A6 OS=Homo sapiens GN=PDIA6 :Q15084 Protein disulfide-isomerase A6 OS=Homo sapiens GN=PDIA6 PE=1 SV=1 :Q15084-5 Isoform 5 of Protein disulfide-isomerase A6 OS=Homo sapiens GN=PDIA6 :Q15084-2 Isoform 2 of Protein disulfide-isomerase A6 OS=Homo sapiens GN=PDIA6 :Q15084-4 Isoform 4 of Protein disulfide-isomerase A6 OS=Homo sapiens GN=PDIA6 :Q15084-3 Isoform 3 of Protein disulfide-isomerase A6 OS=Homo sapiens GN=PDIA6 :Q15084 Protein disulfide-isomerase A6 OS=Homo sapiens GN=PDIA6 PE=1 SV=1 :Q15084-5 Isoform 5 of Protein disulfide-isomerase A6 OS=Homo sapiens GN=PDIA6 :Q15084-2 Isoform 2 of Protein disulfide-isomerase A6 OS=Homo sapiens GN=PDIA6 :Q15084-4 Isoform 4 of Protein disulfide-isomerase A6 OS=Homo sapiens GN=PDIA6 :Q15084-3 Isoform 3 of Protein disulfide-isomerase A6 OS=Homo sapiens GN=PDIA6 :
DVISSEVGSDHELQAVLLTC*LYLSYSYM+GNEISYPLKPFLVESCK	1.92869	--	--	0.947622	0	0		1.9287			1.92869	--	--	0.947622	0	0	1	C229,M237	CDK5R1	Q15078 Cyclin-dependent kinase 5 activator 1 OS=Homo sapiens GN=CDK5R1 PE=1 SV=1 :
DVKIEPC*GHLLCSCCLAAWQHSDSQTC*PFCR	1.44604	--	--	0.532107	0	0	1.446				1.44604	--	--	0.532107	0	0	1	C366,C386	CBLC	Q9ULV8 E3 ubiquitin-protein ligase CBL-C OS=Homo sapiens GN=CBLC PE=1 SV=3 :
DVLASGFLTVLPHTDPRGCHVVC*IR	5.06984	--	--	2.34194	0	0	5.0698				5.06984	--	--	2.34194	0	0	1	C145 C145	TTPAL	Q5QPC2 Alpha-tocopherol transfer protein-like (Fragment) OS=Homo sapiens GN=TTPAL PE=1 SV=1 :Q9BTX7 Alpha-tocopherol transfer protein-like OS=Homo sapiens GN=TTPAL PE=1 SV=2 :
DVLIEFYAPWC*GHCK	0.450223	0.054451	0.0953396	-1.15129	1.26399	1.02073	0.9593, 0.3119, 0.9593, 0.8883, 0.2799, 0.8883, 0.2799, 0.8883, 0.3119, 0.8883		1.6104, 1.6104, 0.4905, 0.2906, 0.3831, 0.4905, 0.2906, 0.3831		0.678024	0.0010298	0.00198254	-0.560592	2.98725	2.70278	2	C406 C555	PDIA4,PDIA3	P30101 Protein disulfide-isomerase A3 OS=Homo sapiens GN=PDIA3 PE=1 SV=4 :P13667 Protein disulfide-isomerase A4 OS=Homo sapiens GN=PDIA4 PE=1 SV=2 :
DVLIEFYAPWCGHC*K	0.959316	--	--	-0.0599223	0	0	0.9593, 0.9593				0.959316	0	0	-0.0599223	inf	inf	1	C409 C558	PDIA4,PDIA3	P30101 Protein disulfide-isomerase A3 OS=Homo sapiens GN=PDIA3 PE=1 SV=4 :P13667 Protein disulfide-isomerase A4 OS=Homo sapiens GN=PDIA4 PE=1 SV=2 :
DVLKEEGVSFLINTFEGGGC*GQPSGILAQPTLLYLR	1.10165	0.179736	0.313852	0.139663	0.745366	0.503275	0.8088, 1.0642, 1.1613, 0.8326, 1.0478, 1.0678, 1.0628, 1.0210, 1.0536, 1.0628, 1.0210	1.0321, 1.0027, 1.0458	0.8602, 1.0560, 0.7975, 0.7307, 0.8602, 0.7975, 1.1488, 1.0321, 1.6036, 1.1488	1.2095	1.02117	0.00185626	0.00357263	0.0302205	2.73136	2.44701	4	C1229 C1229 ,C1229 C1229 C1229 C1229	PRKDC	P78527-2 Isoform 2 of DNA-dependent protein kinase catalytic subunit OS=Homo sapiens GN=PRKDC :P78527 DNA-dependent protein kinase catalytic subunit OS=Homo sapiens GN=PRKDC PE=1 SV=3 :,P78527-2 Isoform 2 of DNA-dependent protein kinase catalytic subunit OS=Homo sapiens GN=PRKDC :P78527 DNA-dependent protein kinase catalytic subunit OS=Homo sapiens GN=PRKDC PE=1 SV=3 :P78527-2 Isoform 2 of DNA-dependent protein kinase catalytic subunit OS=Homo sapiens GN=PRKDC :P78527 DNA-dependent protein kinase catalytic subunit OS=Homo sapiens GN=PRKDC PE=1 SV=3 :
DVLPGTC*VWSIASELIEK	1.05347	--	--	0.0751433	0	0	1.0535				1.05347	--	--	0.0751433	0	0	1	C203 C182 C158 C216 C171 C203 C215 C216	MYD88	Q99836-6 Isoform 6 of Myeloid differentiation primary response protein MyD88 OS=Homo sapiens GN=MYD88 :Q99836-5 Isoform 5 of Myeloid differentiation primary response protein MyD88 OS=Homo sapiens GN=MYD88 :Q99836-2 Isoform 2 of Myeloid differentiation primary response protein MyD88 OS=Homo sapiens GN=MYD88 :A0A0A0MS70 Myeloid differentiation primary response protein MyD88 OS=Homo sapiens GN=MYD88 PE=1 SV=1 :A0A0A0MSI9 Myeloid differentiation primary response protein MyD88 OS=Homo sapiens GN=MYD88 PE=1 SV=1 :Q99836 Myeloid differentiation primary response protein MyD88 OS=Homo sapiens GN=MYD88 PE=1 SV=1 :H0Y4G9 Myeloid differentiation primary response protein MyD88 (Fragment) OS=Homo sapiens GN=MYD88 PE=1 SV=1 :A0A0A0MST0 Myeloid differentiation primary response protein MyD88 OS=Homo sapiens GN=MYD88 PE=1 SV=1 :
DVQGRAVLLLCAHSPAWLQSEC*SSQELIR	0.707942	--	--	-0.498298	0	0			0.7079		0.707942	--	--	-0.498298	0	0	1	C142 C223	PLEKHG4	Q58EX7-2 Isoform 2 of Puratrophin-1 OS=Homo sapiens GN=PLEKHG4 :Q58EX7 Puratrophin-1 OS=Homo sapiens GN=PLEKHG4 PE=1 SV=1 :
DVQIGDIVTVGEC*RPLSK	0.6026	0.184459	0.322339	-0.730728	0.734099	0.491687	0.5621, 0.5208, 0.2481, 0.5599, 0.5528, 0.5529, 0.6168, 0.5565, 0.6168, 0.8801	0.6081, 0.6637, 0.6422, 0.7035	0.5465, 0.1656, 0.5465, 0.5694, 0.5757, 0.5694, 0.5757, 0.6513	0.6512	0.571118	0.00464471	0.00892972	-0.808138	2.33304	2.04916	4	C131 C131	RPS11	P62280 40S ribosomal protein S11 OS=Homo sapiens GN=RPS11 PE=1 SV=3 :P62280 40S ribosomal protein S11 OS=Homo sapiens GN=RPS11 PE=1 SV=3 :
DVSSLFPDVVNC*MQTDNLELKK	1.30134	0.229234	0.399402	0.379994	0.639721	0.39859	1.0693, 1.4208		1.4152		1.30176	0.081984	0.101888	0.380467	1.08627	0.991877	2	C57 C57 C57 C57	AP2B1	A0A087WZQ6 AP-2 complex subunit beta (Fragment) OS=Homo sapiens GN=AP2B1 PE=1 SV=1 :P63010 AP-2 complex subunit beta OS=Homo sapiens GN=AP2B1 PE=1 SV=1 :P63010-2 Isoform 2 of AP-2 complex subunit beta OS=Homo sapiens GN=AP2B1 :A0A087WU93 AP-2 complex subunit beta (Fragment) OS=Homo sapiens GN=AP2B1 PE=1 SV=1 :
DVSSLFPDVVNC*MQTDNLELK	1.08069	--	--	0.11195	0	0			1.0807		1.08069	--	--	0.11195	0	0	1	C57 C57	AP2B1	P63010 AP-2 complex subunit beta OS=Homo sapiens GN=AP2B1 PE=1 SV=1 :P63010-2 Isoform 2 of AP-2 complex subunit beta OS=Homo sapiens GN=AP2B1 :
DVTEVLILQLFSQIGPC*K	0.843845	0.478574	0.785817	-0.24495	0.320051	0.104678	1.0120, 0.9550, 0.9937		0.5634, 0.8164, 0.7050, 0.5797, 0.7781, 0.7050, 0.7233		0.783175	0.0150706	0.0288801	-0.352594	1.82187	1.5394	2	C35 C35 C35 C35 C35 C35	TIAL1	E7ETC0 Nucleolysin TIAR OS=Homo sapiens GN=TIAL1 PE=1 SV=1 :Q01085 Nucleolysin TIAR OS=Homo sapiens GN=TIAL1 PE=1 SV=1 :E7ETC0 Nucleolysin TIAR OS=Homo sapiens GN=TIAL1 PE=1 SV=1 :Q01085 Nucleolysin TIAR OS=Homo sapiens GN=TIAL1 PE=1 SV=1 :E7ETC0 Nucleolysin TIAR OS=Homo sapiens GN=TIAL1 PE=1 SV=1 :Q01085 Nucleolysin TIAR OS=Homo sapiens GN=TIAL1 PE=1 SV=1 :,E7ETC0 Nucleolysin TIAR OS=Homo sapiens GN=TIAL1 PE=1 SV=1 :Q01085 Nucleolysin TIAR OS=Homo sapiens GN=TIAL1 PE=1 SV=1 :Q01085-2 Isoform 2 of Nucleolysin TIAR OS=Homo sapiens GN=TIAL1 :E7ETC0 Nucleolysin TIAR OS=Homo sapiens GN=TIAL1 PE=1 SV=1 :Q01085 Nucleolysin TIAR OS=Homo sapiens GN=TIAL1 PE=1 SV=1 :Q01085-2 Isoform 2 of Nucleolysin TIAR OS=Homo sapiens GN=TIAL1 :
DVVIC*PDASLEDAKK	1.02426	--	--	0.0345797	0	0	1.0243				1.02426	--	--	0.0345797	0	0	1	C53 C53	PARK7	Q99497 Protein deglycase DJ-1 OS=Homo sapiens GN=PARK7 PE=1 SV=2 :K7ELW0 Protein deglycase DJ-1 OS=Homo sapiens GN=PARK7 PE=1 SV=1 :
DVVSLYFDVC*QIVSMGSLFPVIFSSM+EYYSSCHK	3.96906	--	--	1.9888	0	0			3.9691		3.96906	--	--	1.9888	0	0	1	C124,M140	ERV3	Q14264 Endogenous retrovirus group 3 member 1 Env polyprotein OS=Homo sapiens GN=ERV3-1 PE=2 SV=2 :
DWPAQYC*EALADEENR	0.705527	--	--	-0.503227	0	0	0.6350, 0.7371				0.68604	0.146021	0.17835	-0.543635	0.835584	0.748726	1	C283	NSMCE3	Q96MG7 Non-structural maintenance of chromosomes element 3 homolog OS=Homo sapiens GN=NSMCE3 PE=1 SV=1 :
DWQGFLELYLQNSPEAC*DYGL	0.962142	--	--	-0.055678	0	0		0.9621			0.962142	--	--	-0.055678	0	0	1	C209 C237	GSTO1	P78417-3 Isoform 3 of Glutathione S-transferase omega-1 OS=Homo sapiens GN=GSTO1 :P78417 Glutathione S-transferase omega-1 OS=Homo sapiens GN=GSTO1 PE=1 SV=2 :
DYC*SKNEIEHCLC*SNLGVTSLACDDR	30.6613	--	--	4.93835	0	0		30.6613			30.6613	--	--	4.93835	0	0	1	C178,C188	OR56B1	Q8NGI3 Olfactory receptor 56B1 OS=Homo sapiens GN=OR56B1 PE=2 SV=2 :
DYDVYSDNDIC*SQESEDNFAK	7.41457	--	--	2.89036	0	0		7.4146			7.41457	--	--	2.89036	0	0	1	C82 C82	ZC3H8	Q8N5P1 Zinc finger CCCH domain-containing protein 8 OS=Homo sapiens GN=ZC3H8 PE=1 SV=2 :A0A0C4DGZ1 Zinc finger CCCH domain-containing protein 8 OS=Homo sapiens GN=ZC3H8 PE=1 SV=1 :
DYEFMWNPHLGYILTC*PSNLGTGLR	1.07683	0.353949	0.58812	0.106791	0.451059	0.230534	0.9481, 0.9970, 0.9481, 0.9994, 1.2246, 1.2246, 0.9533		0.9789, 1.3957, 1.0796, 1.1977		1.0861	0.2655	0.31639	0.119154	0.575936	0.499778	2	C283 C283	CKB	P12277 Creatine kinase B-type OS=Homo sapiens GN=CKB PE=1 SV=1 :P12277 Creatine kinase B-type OS=Homo sapiens GN=CKB PE=1 SV=1 :
DYEFM+WNPHLGYILTC*PSNLGTGLR	0.997226	0.637385	1	-0.00400712	0.195598	0	0.9497, 1.0631, 1.0631, 0.9821, 1.1121		0.9790, 1.0850, 1.0422, 1.0355		1.03465	0.66024	0.684336	0.0491421	0.180298	0.164731	2	M272,C283 M272,C283	CKB	P12277 Creatine kinase B-type OS=Homo sapiens GN=CKB PE=1 SV=1 :P12277 Creatine kinase B-type OS=Homo sapiens GN=CKB PE=1 SV=1 :
DYFLASASC*HQEAVEQTIMALQMDR	0.45179	--	--	-1.14628	0	0	0.4518				0.45179	--	--	-1.14628	0	0	1	C905 C888	PPP4R1	Q8TF05 Serine/threonine-protein phosphatase 4 regulatory subunit 1 OS=Homo sapiens GN=PPP4R1 PE=1 SV=1 :Q8TF05-2 Isoform 2 of Serine/threonine-protein phosphatase 4 regulatory subunit 1 OS=Homo sapiens GN=PPP4R1 :
DYIHINIGALELSANHNILQIVDVC*HDVEKDEK	2.19265	--	--	1.13268	0	0	2.1927				2.19265	--	--	1.13268	0	0	1	C320 C320	DDX5	P17844 Probable ATP-dependent RNA helicase DDX5 OS=Homo sapiens GN=DDX5 PE=1 SV=1 :J3KTA4 Probable ATP-dependent RNA helicase DDX5 OS=Homo sapiens GN=DDX5 PE=1 SV=1 :
DYLLC*DYNR	0.665991	--	--	-0.586425	0	0			0.666		0.665991	--	--	-0.586425	0	0	1	C62 C91 C62 C50 C88	CAPZB	P47756 F-actin-capping protein subunit beta OS=Homo sapiens GN=CAPZB PE=1 SV=4 :B1AK88 Capping protein (Actin filament) muscle Z-line, beta, isoform CRA_d OS=Homo sapiens GN=CAPZB PE=1 SV=1 :P47756-2 Isoform 2 of F-actin-capping protein subunit beta OS=Homo sapiens GN=CAPZB :B1AK87 Capping protein (Actin filament) muscle Z-line, beta, isoform CRA_a OS=Homo sapiens GN=CAPZB PE=1 SV=1 :B1AK85 F-actin-capping protein subunit beta OS=Homo sapiens GN=CAPZB PE=1 SV=1 :
DYNVLVMDLLGPSLEDLFNFC*SR	0.874094	--	--	-0.19414	0	0			0.8741		0.874094	--	--	-0.19414	0	0	1	C104 C104 C104	CSNK1A1	P48729-2 Isoform 2 of Casein kinase I isoform alpha OS=Homo sapiens GN=CSNK1A1 :P48729 Casein kinase I isoform alpha OS=Homo sapiens GN=CSNK1A1 PE=1 SV=2 :P48729-3 Isoform 3 of Casein kinase I isoform alpha OS=Homo sapiens GN=CSNK1A1 :
DYPLELFMAQC*YGNISDLGK	1.53827	--	--	0.621309	0	0			1.5251, 1.5570		1.54108	0.0932741	0.115093	0.623941	1.03024	0.93895	1	C145 C212 C149 C178 C156 C178	BCKDHA	H0YH31 2-oxoisovalerate dehydrogenase subunit alpha, mitochondrial (Fragment) OS=Homo sapiens GN=BCKDHA PE=4 SV=1 :F5H5P2 Uncharacterized protein OS=Homo sapiens PE=4 SV=1 :F5GXU9 2-oxoisovalerate dehydrogenase subunit alpha, mitochondrial (Fragment) OS=Homo sapiens GN=BCKDHA PE=4 SV=1 :M0R0C8 2-oxoisovalerate dehydrogenase subunit alpha, mitochondrial OS=Homo sapiens GN=BCKDHA PE=4 SV=1 :P12694-2 Isoform 2 of 2-oxoisovalerate dehydrogenase subunit alpha, mitochondrial OS=Homo sapiens GN=BCKDHA :P12694 2-oxoisovalerate dehydrogenase subunit alpha, mitochondrial OS=Homo sapiens GN=BCKDHA PE=1 SV=2 :
DYSLGPFVEELFEVTSC*YFPIDFTPPPNDPHGIQR	0.711335	--	--	-0.4914	0	0			0.7113		0.711335	--	--	-0.4914	0	0	1	C220 C241	MMS19	Q96T76 MMS19 nucleotide excision repair protein homolog OS=Homo sapiens GN=MMS19 PE=1 SV=2 :Q96T76-8 Isoform 5 of MMS19 nucleotide excision repair protein homolog OS=Homo sapiens GN=MMS19 :
DYSNWPTIPQVYLNGEFVGGC*DILLQMHQNGDLVEELKK	0.852395	0.329513	0.545603	-0.230406	0.482127	0.263124	0.7287, 1.1591	0.7539			0.880578	0.443544	0.508668	-0.183477	0.353063	0.293566	2	C122	GLRX5	Q86SX6 Glutaredoxin-related protein 5, mitochondrial OS=Homo sapiens GN=GLRX5 PE=1 SV=2 :
DYVLDC*NILPPLLQLFSK	0.946557	0.550467	0.900118	-0.0792391	0.259269	0.0457006	1.1611		0.732		0.946557	0.550467	0.589222	-0.0792391	0.259269	0.229721	2	C210	KPNA1	P52294 Importin subunit alpha-5 OS=Homo sapiens GN=KPNA1 PE=1 SV=3 :
DYVLNC*SILNPLLTLLTK	1.0091	0.597347	0.968081	0.0130737	0.223773	0.0140883	1.1544, 1.1544, 0.9003		0.8729, 0.8766		0.991715	0.281369	0.33457	-0.0120026	0.550724	0.475513	2	C208	KPNA6	O60684 Importin subunit alpha-7 OS=Homo sapiens GN=KPNA6 PE=1 SV=1 :
EAATIDRDTAFAIGC*TGLEELLGIDPSFEQFEAPLFSQLAK	0.646224	0.0263565	0.0462739	-0.629893	1.57911	1.33466	0.6509, 0.7336, 0.7336		0.6254, 0.6254		0.673776	0.0550317	0.105118	-0.569659	1.25939	0.978321	2	C49 C49 C49 C49 ,C49 C49	HEATR1	Q5T3Q7 HEAT repeat-containing protein 1 OS=Homo sapiens GN=HEATR1 PE=1 SV=1 :Q9H583 HEAT repeat-containing protein 1 OS=Homo sapiens GN=HEATR1 PE=1 SV=3 :Q5T3Q7 HEAT repeat-containing protein 1 OS=Homo sapiens GN=HEATR1 PE=1 SV=1 :Q9H583 HEAT repeat-containing protein 1 OS=Homo sapiens GN=HEATR1 PE=1 SV=3 :,Q5T3Q7 HEAT repeat-containing protein 1 OS=Homo sapiens GN=HEATR1 PE=1 SV=1 :Q9H583 HEAT repeat-containing protein 1 OS=Homo sapiens GN=HEATR1 PE=1 SV=3 :
EAC*GVIVELIK	0.497403	--	--	-1.00751	0	0			0.4974		0.497403	--	--	-1.00751	0	0	1	C49 C49	RUVBL1	Q9Y265-2 Isoform 2 of RuvB-like 1 OS=Homo sapiens GN=RUVBL1 :Q9Y265 RuvB-like 1 OS=Homo sapiens GN=RUVBL1 PE=1 SV=1 :
EACPELDYFVVFSSVSC*GR	0.622963	0.338297	0.565421	-0.682781	0.470702	0.247628	0.6906, 0.7685		0.5147		0.657973	0.0390853	0.0747792	-0.6039	1.40799	1.12622	2	C2024	FASN	P49327 Fatty acid synthase OS=Homo sapiens GN=FASN PE=1 SV=3 :
EAC*SYTIHAEGDER	0.842609	--	--	-0.247064	0	0	0.5780, 0.9099				0.74396	0.0552666	0.105482	-0.426703	1.25754	0.976822	1	C399 C134 C147 C134 C134	ACSF3	Q4G176 Acyl-CoA synthetase family member 3, mitochondrial OS=Homo sapiens GN=ACSF3 PE=1 SV=3 :F5H362 Acyl-CoA synthetase family member 3, mitochondrial (Fragment) OS=Homo sapiens GN=ACSF3 PE=1 SV=1 :H0YGC7 Acyl-CoA synthetase family member 3, mitochondrial (Fragment) OS=Homo sapiens GN=ACSF3 PE=1 SV=1 :F5H5A1 Acyl-CoA synthetase family member 3, mitochondrial OS=Homo sapiens GN=ACSF3 PE=1 SV=1 :F5H755 Acyl-CoA synthetase family member 3, mitochondrial (Fragment) OS=Homo sapiens GN=ACSF3 PE=1 SV=1 :
EADGSDSLEGFVLC*HSIAGGTGSGLGSYLLER	1.49049	0.490474	0.803499	0.575784	0.309384	0.0950145	0.7477, 3.1798		1.0416		1.65637	0.488344	0.557704	0.728027	0.311274	0.253596	2	C138 C138	TUBG1,TUBG2	P23258 Tubulin gamma-1 chain OS=Homo sapiens GN=TUBG1 PE=1 SV=2 :Q9NRH3 Tubulin gamma-2 chain OS=Homo sapiens GN=TUBG2 PE=2 SV=1 :
EADQKEQFSQGSPSNC*LETSLAEIFPLGK	1.09981	0.153507	0.268316	0.137255	0.813871	0.571353	1.0554, 1.0744		1.1682, 1.1682, 1.0927		1.11176	0.0434111	0.0830331	0.152842	1.3624	1.08075	2	C102 C161	TIGAR	A0A0U1RQD1 Chromosome 12 open reading frame 5, isoform CRA_b OS=Homo sapiens GN=TIGAR PE=1 SV=1 :Q9NQ88 Fructose-2,6-bisphosphatase TIGAR OS=Homo sapiens GN=TIGAR PE=1 SV=1 :
EAEEVM+DAGC*QESAGPER	1.05109	--	--	0.0718824	0	0			1.0511		1.05109	--	--	0.0718824	0	0	1	M773,C777	POP1	Q99575 Ribonucleases P/MRP protein subunit POP1 OS=Homo sapiens GN=POP1 PE=1 SV=2 :
EAESC*DCLQGFQLTH	1.13372	--	--	0.181064	0	0	1.1337				1.13372	--	--	0.181064	0	0	1	C109 C127 C55 C127 C127 C90 C93 C127	TUBB,TUBB4B,TUBB4A,TUBB8	Q5JP53 Tubulin beta chain OS=Homo sapiens GN=TUBB PE=1 SV=1 :P07437 Tubulin beta chain OS=Homo sapiens GN=TUBB PE=1 SV=2 :Q5ST81 Tubulin beta chain OS=Homo sapiens GN=TUBB PE=1 SV=1 :P68371 Tubulin beta-4B chain OS=Homo sapiens GN=TUBB4B PE=1 SV=1 :P04350 Tubulin beta-4A chain OS=Homo sapiens GN=TUBB4A PE=1 SV=2 :A0A075B736 Tubulin beta-8 chain OS=Homo sapiens GN=TUBB8 PE=1 SV=1 :Q5SQY0 Tubulin beta-8 chain OS=Homo sapiens GN=TUBB8 PE=1 SV=1 :Q3ZCM7 Tubulin beta-8 chain OS=Homo sapiens GN=TUBB8 PE=1 SV=2 :
EAGC*SSETGLLPGSIFAPSGANSLLDMASK	0.968829	--	--	-0.045686	0	0	1.0073, 0.9010				0.954146	0.5825	0.622292	-0.0677184	0.234704	0.206006	1	C107	CWC25	Q9NXE8 Pre-mRNA-splicing factor CWC25 homolog OS=Homo sapiens GN=CWC25 PE=1 SV=1 :
EAGDVC*YADVQK	0.806116	--	--	-0.310941	0	0			0.8061		0.806116	--	--	-0.310941	0	0	1	C83 C138	SRSF9	H0YIB4 Serine/arginine-rich-splicing factor 9 (Fragment) OS=Homo sapiens GN=SRSF9 PE=1 SV=7 :Q13242 Serine/arginine-rich splicing factor 9 OS=Homo sapiens GN=SRSF9 PE=1 SV=1 :
EAGDVC*YADVYR	0.931822	--	--	-0.101873	0	0	0.9318				0.931822	--	--	-0.101873	0	0	1	C148 C148 C148 C148 C43	SRSF1	Q07955 Serine/arginine-rich splicing factor 1 OS=Homo sapiens GN=SRSF1 PE=1 SV=2 :J3KTL2 Serine/arginine-rich-splicing factor 1 OS=Homo sapiens GN=SRSF1 PE=1 SV=1 :Q07955-3 Isoform ASF-3 of Serine/arginine-rich splicing factor 1 OS=Homo sapiens GN=SRSF1 :Q07955-2 Isoform ASF-2 of Serine/arginine-rich splicing factor 1 OS=Homo sapiens GN=SRSF1 :J3KSR8 Serine/arginine-rich-splicing factor 1 (Fragment) OS=Homo sapiens GN=SRSF1 PE=1 SV=1 :
EAGVGNGTC*APVR	0.88934	--	--	-0.169193	0	0			0.8893		0.88934	--	--	-0.169193	0	0	1	C37	DCPS	Q96C86 m7GpppX diphosphatase OS=Homo sapiens GN=DCPS PE=1 SV=2 :
EAITAATC*LTEALVDHLNVGVAQAYMNQR	0.586845	0.238303	0.414695	-0.768947	0.62287	0.382271	0.6997, 0.4957		0.5144		0.569947	0.0585561	0.0737404	-0.811101	1.23243	1.13229	2	C61 C33 C53 C61 C61	BLOC1S1	P78537 Biogenesis of lysosome-related organelles complex 1 subunit 1 OS=Homo sapiens GN=BLOC1S1 PE=1 SV=2 :P78537-2 Isoform 2 of Biogenesis of lysosome-related organelles complex 1 subunit 1 OS=Homo sapiens GN=BLOC1S1 :A0A087WSV2 Uncharacterized protein (Fragment) OS=Homo sapiens PE=4 SV=1 :F8VP73 Biogenesis of lysosome-related organelles complex 1 subunit 1 OS=Homo sapiens GN=BLOC1S1 PE=1 SV=1 :F8W036 Uncharacterized protein OS=Homo sapiens PE=4 SV=1 :
EALAAVLTYAKPDEFSALC*DLLGTR	1.07202	--	--	0.100337	0	0			1.072		1.07202	--	--	0.100337	0	0	1	C669 C286 C257 C669 C630 C669 C664 C630 C402 C402 C669 C669 C669 C630	SEC31A	O94979-8 Isoform 8 of Protein transport protein Sec31A OS=Homo sapiens GN=SEC31A :H0YAB3 Protein transport protein Sec31A (Fragment) OS=Homo sapiens GN=SEC31A PE=1 SV=1 :H0Y8V7 Protein transport protein Sec31A (Fragment) OS=Homo sapiens GN=SEC31A PE=1 SV=7 :O94979-2 Isoform 2 of Protein transport protein Sec31A OS=Homo sapiens GN=SEC31A :O94979-6 Isoform 6 of Protein transport protein Sec31A OS=Homo sapiens GN=SEC31A :D6REX3 Protein transport protein Sec31A OS=Homo sapiens GN=SEC31A PE=1 SV=1 :O94979-9 Isoform 9 of Protein transport protein Sec31A OS=Homo sapiens GN=SEC31A :O94979-4 Isoform 4 of Protein transport protein Sec31A OS=Homo sapiens GN=SEC31A :H7BXG7 Protein transport protein Sec31A OS=Homo sapiens GN=SEC31A PE=1 SV=1 :O94979-7 Isoform 7 of Protein transport protein Sec31A OS=Homo sapiens GN=SEC31A :O94979-3 Isoform 3 of Protein transport protein Sec31A OS=Homo sapiens GN=SEC31A :D6RHZ5 Protein transport protein Sec31A OS=Homo sapiens GN=SEC31A PE=1 SV=1 :O94979 Protein transport protein Sec31A OS=Homo sapiens GN=SEC31A PE=1 SV=3 :O94979-10 Isoform 10 of Protein transport protein Sec31A OS=Homo sapiens GN=SEC31A :
EALAQC*VLAEIPQQVVGYFNTYK	1.3251	--	--	0.406102	0	0			1.3251		1.3251	--	--	0.406102	0	0	1	C506	CPNE3	O75131 Copine-3 OS=Homo sapiens GN=CPNE3 PE=1 SV=1 :
EALC*DPTVASR	0.804494	--	--	-0.313846	0	0	0.8045				0.804494	--	--	-0.313846	0	0	1	C258	PELO	Q9BRX2 Protein pelota homolog OS=Homo sapiens GN=PELO PE=1 SV=2 :
EALC*EQRPR	2.64582	--	--	1.40371	0	0			2.6458		2.64582	--	--	1.40371	0	0	1	C111 C111	PCDHAC2	Q9Y5I4-2 Isoform Short of Protocadherin alpha-C2 OS=Homo sapiens GN=PCDHAC2 :Q9Y5I4 Protocadherin alpha-C2 OS=Homo sapiens GN=PCDHAC2 PE=2 SV=1 :
EALEAESAWC*YLYGTGSVAGVYLPGSR	1.10977	0.269332	0.469151	0.150265	0.569712	0.328688	1.3218, 0.9549, 1.4163, 0.9549, 0.6973	0.9674, 0.9497, 0.9674, 0.9726	1.1384, 1.0398, 0.8410, 1.1384, 1.0398	1.1763	1.03841	0.248399	0.297041	0.0543694	0.604851	0.527183	4	C3707 C3707 C3707 ,C3821 C3711 C3688 C3707 C3670 C3652 C3684 C3662 C3684 ,C3821 C3711 C3688 C3707 C3670 C3652 C3684 C3662 C3684 C3821 C3711 C3688 C3707 C3670 C3652 C3684 C3662 C3684 ,C3821 C3711 C3688 C3707 C3670 C3652 C3684 C3662 C3684 C3821 C3711 C3688 C3707 C3670 C3652 C3684 C3662 C3684 C3821 C3711 C3688 C3707 C3670 C3652 C3684 C3662 C3684	PLEC	Q15149 Plectin OS=Homo sapiens GN=PLEC PE=1 SV=3 :Q15149-2 Isoform 2 of Plectin OS=Homo sapiens GN=PLEC :Q15149-6 Isoform 6 of Plectin OS=Homo sapiens GN=PLEC :Q15149-3 Isoform 3 of Plectin OS=Homo sapiens GN=PLEC :Q15149-9 Isoform 9 of Plectin OS=Homo sapiens GN=PLEC :Q15149-7 Isoform 7 of Plectin OS=Homo sapiens GN=PLEC :Q15149-5 Isoform 5 of Plectin OS=Homo sapiens GN=PLEC :Q15149-8 Isoform 8 of Plectin OS=Homo sapiens GN=PLEC :Q15149-4 Isoform 4 of Plectin OS=Homo sapiens GN=PLEC :,Q15149-3 Isoform 3 of Plectin OS=Homo sapiens GN=PLEC :Q15149-3 Isoform 3 of Plectin OS=Homo sapiens GN=PLEC :Q15149-3 Isoform 3 of Plectin OS=Homo sapiens GN=PLEC :,Q15149 Plectin OS=Homo sapiens GN=PLEC PE=1 SV=3 :Q15149-2 Isoform 2 of Plectin OS=Homo sapiens GN=PLEC :Q15149-6 Isoform 6 of Plectin OS=Homo sapiens GN=PLEC :Q15149-3 Isoform 3 of Plectin OS=Homo sapiens GN=PLEC :Q15149-9 Isoform 9 of Plectin OS=Homo sapiens GN=PLEC :Q15149-7 Isoform 7 of Plectin OS=Homo sapiens GN=PLEC :Q15149-5 Isoform 5 of Plectin OS=Homo sapiens GN=PLEC :Q15149-8 Isoform 8 of Plectin OS=Homo sapiens GN=PLEC :Q15149-4 Isoform 4 of Plectin OS=Homo sapiens GN=PLEC :Q15149 Plectin OS=Homo sapiens GN=PLEC PE=1 SV=3 :Q15149-2 Isoform 2 of Plectin OS=Homo sapiens GN=PLEC :Q15149-6 Isoform 6 of Plectin OS=Homo sapiens GN=PLEC :Q15149-3 Isoform 3 of Plectin OS=Homo sapiens GN=PLEC :Q15149-9 Isoform 9 of Plectin OS=Homo sapiens GN=PLEC :Q15149-7 Isoform 7 of Plectin OS=Homo sapiens GN=PLEC :Q15149-5 Isoform 5 of Plectin OS=Homo sapiens GN=PLEC :Q15149-8 Isoform 8 of Plectin OS=Homo sapiens GN=PLEC :Q15149-4 Isoform 4 of Plectin OS=Homo sapiens GN=PLEC :Q15149 Plectin OS=Homo sapiens GN=PLEC PE=1 SV=3 :Q15149-2 Isoform 2 of Plectin OS=Homo sapiens GN=PLEC :Q15149-6 Isoform 6 of Plectin OS=Homo sapiens GN=PLEC :Q15149-3 Isoform 3 of Plectin OS=Homo sapiens GN=PLEC :Q15149-9 Isoform 9 of Plectin OS=Homo sapiens GN=PLEC :Q15149-7 Isoform 7 of Plectin OS=Homo sapiens GN=PLEC :Q15149-5 Isoform 5 of Plectin OS=Homo sapiens GN=PLEC :Q15149-8 Isoform 8 of Plectin OS=Homo sapiens GN=PLEC :Q15149-4 Isoform 4 of Plectin OS=Homo sapiens GN=PLEC :,Q15149 Plectin OS=Homo sapiens GN=PLEC PE=1 SV=3 :Q15149-2 Isoform 2 of Plectin OS=Homo sapiens GN=PLEC :Q15149-6 Isoform 6 of Plectin OS=Homo sapiens GN=PLEC :Q15149-3 Isoform 3 of Plectin OS=Homo sapiens GN=PLEC :Q15149-9 Isoform 9 of Plectin OS=Homo sapiens GN=PLEC :Q15149-7 Isoform 7 of Plectin OS=Homo sapiens GN=PLEC :Q15149-5 Isoform 5 of Plectin OS=Homo sapiens GN=PLEC :Q15149-8 Isoform 8 of Plectin OS=Homo sapiens GN=PLEC :Q15149-4 Isoform 4 of Plectin OS=Homo sapiens GN=PLEC :Q15149 Plectin OS=Homo sapiens GN=PLEC PE=1 SV=3 :Q15149-2 Isoform 2 of Plectin OS=Homo sapiens GN=PLEC :Q15149-6 Isoform 6 of Plectin OS=Homo sapiens GN=PLEC :Q15149-3 Isoform 3 of Plectin OS=Homo sapiens GN=PLEC :Q15149-9 Isoform 9 of Plectin OS=Homo sapiens GN=PLEC :Q15149-7 Isoform 7 of Plectin OS=Homo sapiens GN=PLEC :Q15149-5 Isoform 5 of Plectin OS=Homo sapiens GN=PLEC :Q15149-8 Isoform 8 of Plectin OS=Homo sapiens GN=PLEC :Q15149-4 Isoform 4 of Plectin OS=Homo sapiens GN=PLEC :
EALFQPSFLGMESC*GIHETTFNSIMK	0.896524	--	--	-0.157587	0	0	0.8224, 1.1103				0.966335	0.635075	0.673995	-0.0494045	0.197175	0.171343	1	C272 C272	ACTB	P60709 Actin, cytoplasmic 1 OS=Homo sapiens GN=ACTB PE=1 SV=1 :P60709 Actin, cytoplasmic 1 OS=Homo sapiens GN=ACTB PE=1 SV=1 :
EALQPHLAAIATELAQAHIC*QASENDLYLER	1.00393	0.601793	0.979309	0.00566034	0.220553	0.00908005	1.6788, 1.8618		0.2565, 0.2565		1.01341	0.299684	0.35504	0.0192244	0.523337	0.449723	2	C485 C485 ,C485	DNAAF5	Q86Y56-2 Isoform 2 of Dynein assembly factor 5, axonemal OS=Homo sapiens GN=DNAAF5 :Q86Y56 Dynein assembly factor 5, axonemal OS=Homo sapiens GN=DNAAF5 PE=1 SV=4 :,Q86Y56 Dynein assembly factor 5, axonemal OS=Homo sapiens GN=DNAAF5 PE=1 SV=4 :
EANTLNLAPYDAC*WNAC*R	0.604594	--	--	-0.725961	0	0	0.6046				0.604594	--	--	-0.725961	0	0	1	C281,C285 C281,C285 C281,C285	EIF2B3	Q9NR50-3 Isoform 3 of Translation initiation factor eIF-2B subunit gamma OS=Homo sapiens GN=EIF2B3 :Q9NR50-2 Isoform 2 of Translation initiation factor eIF-2B subunit gamma OS=Homo sapiens GN=EIF2B3 :Q9NR50 Translation initiation factor eIF-2B subunit gamma OS=Homo sapiens GN=EIF2B3 PE=1 SV=1 :
EAPFSEFFLDPGTSVLDTC*RK	0.82578	--	--	-0.27617	0	0			0.8958, 0.6366		0.766205	0.0806129	0.100571	-0.384198	1.0936	0.997526	1	C413	YARS2	Q9Y2Z4 Tyrosine--tRNA ligase, mitochondrial OS=Homo sapiens GN=YARS2 PE=1 SV=2 :
EAPFSEFFLDPGTSVLDTC*R	0.865417	0.338635	0.571366	-0.208533	0.470268	0.243086	1.0143, 1.1239, 0.8206		0.8017, 0.8108		0.914234	0.114583	0.140971	-0.129364	0.940878	0.850871	2	C413	YARS2	Q9Y2Z4 Tyrosine--tRNA ligase, mitochondrial OS=Homo sapiens GN=YARS2 PE=1 SV=2 :
EASEC*EEEGFSICVEVNGKEQTMSECEAGALR	1.27	--	--	0.344823	0	0	1.27				1.27	--	--	0.344823	0	0	1	C797	C7	P10643 Complement component C7 OS=Homo sapiens GN=C7 PE=1 SV=2 :
EASYGSIDC*QYPGSALALDGSSNVEAEVLENDGVSGGLGQR	0.775988	--	--	-0.365894	0	0		0.776			0.775988	--	--	-0.365894	0	0	1	C163 C119 C115	USP10	Q14694-2 Isoform 2 of Ubiquitin carboxyl-terminal hydrolase 10 OS=Homo sapiens GN=USP10 :Q14694-3 Isoform 3 of Ubiquitin carboxyl-terminal hydrolase 10 OS=Homo sapiens GN=USP10 :Q14694 Ubiquitin carboxyl-terminal hydrolase 10 OS=Homo sapiens GN=USP10 PE=1 SV=2 :
EATDPRPC*EVENAVESWR	0.812777	--	--	-0.299068	0	0			0.8128		0.812777	--	--	-0.299068	0	0	1	C111 C111 C111 C111 C111	CAPZA2	C9JUG7 F-actin-capping protein subunit alpha-2 OS=Homo sapiens GN=CAPZA2 PE=1 SV=1 :F8W9N7 F-actin-capping protein subunit alpha-2 OS=Homo sapiens GN=CAPZA2 PE=1 SV=1 :A0A0D9SET8 F-actin-capping protein subunit alpha-2 OS=Homo sapiens GN=CAPZA2 PE=1 SV=1 :P47755-2 Isoform 2 of F-actin-capping protein subunit alpha-2 OS=Homo sapiens GN=CAPZA2 :P47755 F-actin-capping protein subunit alpha-2 OS=Homo sapiens GN=CAPZA2 PE=1 SV=3 :
EAVC*FIPGEGHTLQEHQIVLVEGGR	0.617569	0.244411	0.426263	-0.695329	0.61188	0.370322	0.5361, 0.5375, 0.5203, 0.5785		0.7466, 0.7466, 0.5822		0.606841	0.00359176	0.00698863	-0.720609	2.44469	2.15561	2	C93	MRPS12	O15235 28S ribosomal protein S12, mitochondrial OS=Homo sapiens GN=MRPS12 PE=1 SV=1 :
EAVFPFQPGSVAEVC*ITFDQANLTVK	0.928461	0.0818554	0.14297	-0.107086	1.08695	0.844755	0.9485, 0.4725, 0.9485, 0.8769, 0.8537, 0.7017, 0.7406	0.9083, 0.9177, 0.8680, 0.8820, 0.9092, 0.9083, 0.8975, 0.9051, 0.9177, 0.9327	0.9118, 0.8226, 0.8698, 0.9936, 0.9118, 0.8226, 0.8936, 0.9936, 0.9204	1.0045, 0.9906	0.882984	3.28763e-05	6.39862e-05	-0.179541	4.48312	4.19391	4	C89 C89 ,C89 C89 C89 C89	LGALS1	P09382 Galectin-1 OS=Homo sapiens GN=LGALS1 PE=1 SV=2 :P09382 Galectin-1 OS=Homo sapiens GN=LGALS1 PE=1 SV=2 :P09382 Galectin-1 OS=Homo sapiens GN=LGALS1 PE=1 SV=2 :P09382 Galectin-1 OS=Homo sapiens GN=LGALS1 PE=1 SV=2 :,P09382 Galectin-1 OS=Homo sapiens GN=LGALS1 PE=1 SV=2 :P09382 Galectin-1 OS=Homo sapiens GN=LGALS1 PE=1 SV=2 :
EAVQC*VQELASPSLLFIFVR	1.17316	0.0411906	0.0722643	0.230394	1.3852	1.14108	1.1934, 1.1139, 1.0657, 1.0721, 1.0737		1.2365, 1.1043, 1.1811, 1.1043		1.12724	0.0419444	0.0815458	0.172793	1.37733	1.0886	2	C1070 C1101 C1265 C1272 C1225 C1179 C1102 C1226 C1069 C1266 C1178 C1070 C1101 C1265 C1272 C1225 C1179 C1102 C1226 C1069 C1266 C1178	EIF4G1	Q04637-7 Isoform 7 of Eukaryotic translation initiation factor 4 gamma 1 OS=Homo sapiens GN=EIF4G1 :Q04637-5 Isoform D of Eukaryotic translation initiation factor 4 gamma 1 OS=Homo sapiens GN=EIF4G1 :Q04637 Eukaryotic translation initiation factor 4 gamma 1 OS=Homo sapiens GN=EIF4G1 PE=1 SV=4 :Q04637-9 Isoform 9 of Eukaryotic translation initiation factor 4 gamma 1 OS=Homo sapiens GN=EIF4G1 :Q04637-3 Isoform B of Eukaryotic translation initiation factor 4 gamma 1 OS=Homo sapiens GN=EIF4G1 :E9PGM1 Eukaryotic translation initiation factor 4 gamma 1 OS=Homo sapiens GN=EIF4G1 PE=1 SV=1 :E7EX73 Eukaryotic translation initiation factor 4 gamma 1 OS=Homo sapiens GN=EIF4G1 PE=1 SV=1 :E7EUU4 Eukaryotic translation initiation factor 4 gamma 1 OS=Homo sapiens GN=EIF4G1 PE=1 SV=1 :Q04637-6 Isoform E of Eukaryotic translation initiation factor 4 gamma 1 OS=Homo sapiens GN=EIF4G1 :Q04637-8 Isoform 8 of Eukaryotic translation initiation factor 4 gamma 1 OS=Homo sapiens GN=EIF4G1 :Q04637-4 Isoform C of Eukaryotic translation initiation factor 4 gamma 1 OS=Homo sapiens GN=EIF4G1 :Q04637-7 Isoform 7 of Eukaryotic translation initiation factor 4 gamma 1 OS=Homo sapiens GN=EIF4G1 :Q04637-5 Isoform D of Eukaryotic translation initiation factor 4 gamma 1 OS=Homo sapiens GN=EIF4G1 :Q04637 Eukaryotic translation initiation factor 4 gamma 1 OS=Homo sapiens GN=EIF4G1 PE=1 SV=4 :Q04637-9 Isoform 9 of Eukaryotic translation initiation factor 4 gamma 1 OS=Homo sapiens GN=EIF4G1 :Q04637-3 Isoform B of Eukaryotic translation initiation factor 4 gamma 1 OS=Homo sapiens GN=EIF4G1 :E9PGM1 Eukaryotic translation initiation factor 4 gamma 1 OS=Homo sapiens GN=EIF4G1 PE=1 SV=1 :E7EX73 Eukaryotic translation initiation factor 4 gamma 1 OS=Homo sapiens GN=EIF4G1 PE=1 SV=1 :E7EUU4 Eukaryotic translation initiation factor 4 gamma 1 OS=Homo sapiens GN=EIF4G1 PE=1 SV=1 :Q04637-6 Isoform E of Eukaryotic translation initiation factor 4 gamma 1 OS=Homo sapiens GN=EIF4G1 :Q04637-8 Isoform 8 of Eukaryotic translation initiation factor 4 gamma 1 OS=Homo sapiens GN=EIF4G1 :Q04637-4 Isoform C of Eukaryotic translation initiation factor 4 gamma 1 OS=Homo sapiens GN=EIF4G1 :
EAVSQLRELC*R	4.51768	--	--	2.17558	0	0	4.5177				4.51768	--	--	2.17558	0	0	1	C77 C77 C77 C77 C77	ZNF24	P17028-2 Isoform 2 of Zinc finger protein 24 OS=Homo sapiens GN=ZNF24 :K7EPL1 Zinc finger protein 24 (Fragment) OS=Homo sapiens GN=ZNF24 PE=1 SV=1 :K7EPZ8 Zinc finger protein 24 (Fragment) OS=Homo sapiens GN=ZNF24 PE=1 SV=1 :P17028 Zinc finger protein 24 OS=Homo sapiens GN=ZNF24 PE=1 SV=4 :K7EQP8 Zinc finger protein 24 (Fragment) OS=Homo sapiens GN=ZNF24 PE=1 SV=1 :
EAYMGNVLQGGEGQAPTRQAVLGAGLPISTPC*TTINK	28.1353	--	--	4.81431	0	0	28.1353				28.1353	--	--	4.81431	0	0	1	C119	ACAT1	P24752 Acetyl-CoA acetyltransferase, mitochondrial OS=Homo sapiens GN=ACAT1 PE=1 SV=1 :
EAYM+GNVLQGGEGQAPTRQAVLGAGLPISTPC*TTINK	1.77616	--	--	0.828759	0	0	6.5523, 1.6929				4.12262	0.411688	0.475282	2.04356	0.385432	0.323048	1	M91,C119	ACAT1	P24752 Acetyl-CoA acetyltransferase, mitochondrial OS=Homo sapiens GN=ACAT1 PE=1 SV=1 :
EC*ANGYLELLDHVLLTLQKPSPELK	0.934098	--	--	-0.0983548	0	0	0.9341				0.934098	--	--	-0.0983548	0	0	1	C2243	TLN1	Q9Y490 Talin-1 OS=Homo sapiens GN=TLN1 PE=1 SV=3 :
ECAYC*LTINTTIC*AGYCMTR	0.0313108	--	--	-4.9972	0	0		0.0313			0.0313108	--	--	-4.9972	0	0	1	C39,C47	TSHB	P01222 Thyrotropin subunit beta OS=Homo sapiens GN=TSHB PE=1 SV=2 :
EC*DGLVDALIFIVQAEIGQK	1.42082	--	--	0.506724	0	0			1.4208		1.42082	--	--	0.506724	0	0	1	C497 C228 C450 C497 C551 C551 C450 C551 C228 C497 C551 C228 C450 C450 C450 C228 C228 C497 C551 C450 C228 C551 C450 C497 C497 C551 C450 C228 C497 C497 C551 C551 C228	CTNND1	O60716-9 Isoform 2ABC of Catenin delta-1 OS=Homo sapiens GN=CTNND1 :O60716-26 Isoform 4AB of Catenin delta-1 OS=Homo sapiens GN=CTNND1 :O60716-18 Isoform 3AB of Catenin delta-1 OS=Homo sapiens GN=CTNND1 :O60716-10 Isoform 2AB of Catenin delta-1 OS=Homo sapiens GN=CTNND1 :O60716-2 Isoform 1AB of Catenin delta-1 OS=Homo sapiens GN=CTNND1 :C9JZR2 Catenin delta-1 OS=Homo sapiens GN=CTNND1 PE=1 SV=2 :O60716-24 Isoform 3 of Catenin delta-1 OS=Homo sapiens GN=CTNND1 :O60716 Catenin delta-1 OS=Homo sapiens GN=CTNND1 PE=1 SV=1 :O60716-28 Isoform 4BC of Catenin delta-1 OS=Homo sapiens GN=CTNND1 :O60716-12 Isoform 2BC of Catenin delta-1 OS=Homo sapiens GN=CTNND1 :O60716-4 Isoform 1BC of Catenin delta-1 OS=Homo sapiens GN=CTNND1 :O60716-31 Isoform 4C of Catenin delta-1 OS=Homo sapiens GN=CTNND1 :O60716-20 Isoform 3BC of Catenin delta-1 OS=Homo sapiens GN=CTNND1 :O60716-17 Isoform 3ABC of Catenin delta-1 OS=Homo sapiens GN=CTNND1 :O60716-19 Isoform 3AC of Catenin delta-1 OS=Homo sapiens GN=CTNND1 :O60716-30 Isoform 4B of Catenin delta-1 OS=Homo sapiens GN=CTNND1 :O60716-29 Isoform 4A of Catenin delta-1 OS=Homo sapiens GN=CTNND1 :O60716-15 Isoform 2C of Catenin delta-1 OS=Homo sapiens GN=CTNND1 :O60716-7 Isoform 1C of Catenin delta-1 OS=Homo sapiens GN=CTNND1 :O60716-23 Isoform 3C of Catenin delta-1 OS=Homo sapiens GN=CTNND1 :O60716-25 Isoform 4ABC of Catenin delta-1 OS=Homo sapiens GN=CTNND1 :O60716-6 Isoform 1B of Catenin delta-1 OS=Homo sapiens GN=CTNND1 :O60716-22 Isoform 3B of Catenin delta-1 OS=Homo sapiens GN=CTNND1 :O60716-16 Isoform 2 of Catenin delta-1 OS=Homo sapiens GN=CTNND1 :O60716-14 Isoform 2B of Catenin delta-1 OS=Homo sapiens GN=CTNND1 :O60716-5 Isoform 1A of Catenin delta-1 OS=Homo sapiens GN=CTNND1 :O60716-21 Isoform 3A of Catenin delta-1 OS=Homo sapiens GN=CTNND1 :O60716-27 Isoform 4AC of Catenin delta-1 OS=Homo sapiens GN=CTNND1 :O60716-13 Isoform 2A of Catenin delta-1 OS=Homo sapiens GN=CTNND1 :O60716-11 Isoform 2AC of Catenin delta-1 OS=Homo sapiens GN=CTNND1 :O60716-8 Isoform 1 of Catenin delta-1 OS=Homo sapiens GN=CTNND1 :O60716-3 Isoform 1AC of Catenin delta-1 OS=Homo sapiens GN=CTNND1 :O60716-32 Isoform 4 of Catenin delta-1 OS=Homo sapiens GN=CTNND1 :
EC*EEEAINIQSTAPEEEHESPR	1.25415	--	--	0.326704	0	0	1.2541				1.25415	--	--	0.326704	0	0	1	C277 C282	UTRN	P46939 Utrophin OS=Homo sapiens GN=UTRN PE=1 SV=2 :P46939-2 Isoform 2 of Utrophin OS=Homo sapiens GN=UTRN :
EC*EGIVPVPLAEK	1.66043	0.676999	1	0.731553	0.169412	0	0.7563, 0.7236		4.1780, 1.6877		1.83641	0.452255	0.517737	0.876887	0.344617	0.28589	2	C105	MRPS6	P82932 28S ribosomal protein S6, mitochondrial OS=Homo sapiens GN=MRPS6 PE=1 SV=3 :
EC*EHCDCLQGFQLTHSLGGGTGSGMGTLLISK	0.680847	--	--	-0.554598	0	0	0.6808				0.680847	--	--	-0.554598	0	0	1	C124	TUBB6	Q9BUF5 Tubulin beta-6 chain OS=Homo sapiens GN=TUBB6 PE=1 SV=1 :
EC*ELSPGVNR	0.845216	--	--	-0.242609	0	0	0.8452				0.845216	--	--	-0.242609	0	0	1	C490 C120 C489 C489 C453 C490	SRRT	Q9BXP5-2 Isoform 2 of Serrate RNA effector molecule homolog OS=Homo sapiens GN=SRRT :H7C3A1 Serrate RNA effector molecule homolog (Fragment) OS=Homo sapiens GN=SRRT PE=1 SV=1 :Q9BXP5-4 Isoform 4 of Serrate RNA effector molecule homolog OS=Homo sapiens GN=SRRT :Q9BXP5-3 Isoform 3 of Serrate RNA effector molecule homolog OS=Homo sapiens GN=SRRT :Q9BXP5-5 Isoform 5 of Serrate RNA effector molecule homolog OS=Homo sapiens GN=SRRT :Q9BXP5 Serrate RNA effector molecule homolog OS=Homo sapiens GN=SRRT PE=1 SV=1 :
EC*ELYVQK	1.13256	--	--	0.179593	0	0	1.1326				1.13256	--	--	0.179593	0	0	1	C18	PRKAR1A	P10644 cAMP-dependent protein kinase type I-alpha regulatory subunit OS=Homo sapiens GN=PRKAR1A PE=1 SV=1 :
EC*ENCDCLQGFQLTHSLGGGTGSGM+GTLLISK	0.220554	--	--	-2.1808	0	0			0.2206		0.220554	--	--	-2.1808	0	0	1	C471,M494 C124,M147 C52,M75	TUBB3	A0A0B4J269 Uncharacterized protein OS=Homo sapiens PE=1 SV=1 :Q13509 Tubulin beta-3 chain OS=Homo sapiens GN=TUBB3 PE=1 SV=2 :Q13509-2 Isoform 2 of Tubulin beta-3 chain OS=Homo sapiens GN=TUBB3 :
ECENC*DCLQGFQLTHSLGGGTGSGMGTLLISK	0.474966	--	--	-1.0741	0	0	0.475				0.474966	--	--	-1.0741	0	0	1	C474 C127 C55	TUBB3	A0A0B4J269 Uncharacterized protein OS=Homo sapiens PE=1 SV=1 :Q13509 Tubulin beta-3 chain OS=Homo sapiens GN=TUBB3 PE=1 SV=2 :Q13509-2 Isoform 2 of Tubulin beta-3 chain OS=Homo sapiens GN=TUBB3 :
ECENC*DCLQGFQLTHSLGGGTGSGM+GTLLISK	0.123067	--	--	-3.02248	0	0	0.1231				0.123067	--	--	-3.02248	0	0	1	C474,M494 C127,M147 C55,M75	TUBB3	A0A0B4J269 Uncharacterized protein OS=Homo sapiens PE=1 SV=1 :Q13509 Tubulin beta-3 chain OS=Homo sapiens GN=TUBB3 PE=1 SV=2 :Q13509-2 Isoform 2 of Tubulin beta-3 chain OS=Homo sapiens GN=TUBB3 :
ECENCDC*LQGFQLTHSLGGGTGSGMGTLLISK	0.207848	0.361486	0.597984	-2.2664	0.441909	0.22331	0.1333		0.2824		0.207848	0.361486	0.424574	-2.2664	0.441909	0.372047	2	C476 C129 C57	TUBB3	A0A0B4J269 Uncharacterized protein OS=Homo sapiens PE=1 SV=1 :Q13509 Tubulin beta-3 chain OS=Homo sapiens GN=TUBB3 PE=1 SV=2 :Q13509-2 Isoform 2 of Tubulin beta-3 chain OS=Homo sapiens GN=TUBB3 :
ECESVLVNDFFLVAC*LEDFIENAR	1.08222	0.602461	0.9757	0.114	0.220071	0.0106835	1.2765	0.8443, 0.7473, 0.7154	1.5232	0.7845	0.981871	0.452461	0.51789	-0.0263953	0.344419	0.285762	4	C235 C328 C235 C328 ,C328	EIF3E	P60228 Eukaryotic translation initiation factor 3 subunit E OS=Homo sapiens GN=EIF3E PE=1 SV=1 :,E5RGA2 Eukaryotic translation initiation factor 3 subunit E OS=Homo sapiens GN=EIF3E PE=1 SV=1 :P60228 Eukaryotic translation initiation factor 3 subunit E OS=Homo sapiens GN=EIF3E PE=1 SV=1 :E5RGA2 Eukaryotic translation initiation factor 3 subunit E OS=Homo sapiens GN=EIF3E PE=1 SV=1 :P60228 Eukaryotic translation initiation factor 3 subunit E OS=Homo sapiens GN=EIF3E PE=1 SV=1 :
EC*ESVLVNDFFLVACLEDFIENAR	0.983297	0.665479	1	-0.0243006	0.176865	0	0.988	0.9903, 0.8846, 0.7416	0.9087, 0.9083, 0.7416	1.1593	0.915294	0.53161	0.571364	-0.127693	0.274407	0.243087	4	C315 ,C188 C315 ,C222 C315 C222 C315	EIF3E	P60228 Eukaryotic translation initiation factor 3 subunit E OS=Homo sapiens GN=EIF3E PE=1 SV=1 :,E5RHS5 Eukaryotic translation initiation factor 3 subunit E (Fragment) OS=Homo sapiens GN=EIF3E PE=1 SV=1 :P60228 Eukaryotic translation initiation factor 3 subunit E OS=Homo sapiens GN=EIF3E PE=1 SV=1 :,E5RGA2 Eukaryotic translation initiation factor 3 subunit E OS=Homo sapiens GN=EIF3E PE=1 SV=1 :P60228 Eukaryotic translation initiation factor 3 subunit E OS=Homo sapiens GN=EIF3E PE=1 SV=1 :E5RGA2 Eukaryotic translation initiation factor 3 subunit E OS=Homo sapiens GN=EIF3E PE=1 SV=1 :P60228 Eukaryotic translation initiation factor 3 subunit E OS=Homo sapiens GN=EIF3E PE=1 SV=1 :
ECFVCTAC*R	0.767409	--	--	-0.381932	0	0			0.7674		0.767409	--	--	-0.381932	0	0	1	C191 C301 C307	FHL2	Q14192 Four and a half LIM domains protein 2 OS=Homo sapiens GN=FHL2 PE=1 SV=3 :J3KNW4 Four and a half LIM domains protein 2 OS=Homo sapiens GN=FHL2 PE=1 SV=1 :A0A0A0MSG2 Four and a half LIM domains protein 2 OS=Homo sapiens GN=FHL2 PE=1 SV=1 :
EC*GNYPGFLTILR	0.896553	0.53513	0.875443	-0.157539	0.271541	0.0577723	0.7866		1.0065		0.896553	0.53513	0.574538	-0.157539	0.271541	0.240681	2	C1064	THOC2	Q8NI27 THO complex subunit 2 OS=Homo sapiens GN=THOC2 PE=1 SV=2 :
EC*GVGVIVTPEQIEEAVEAAINR	0.662904	--	--	-0.593129	0	0			0.6861, 0.6273		0.656712	0.0807714	0.100893	-0.606667	1.09274	0.996138	1	C100 C111	QARS	P47897-2 Isoform 2 of Glutamine--tRNA ligase OS=Homo sapiens GN=QARS :P47897 Glutamine--tRNA ligase OS=Homo sapiens GN=QARS PE=1 SV=1 :
EC*INFASFNFLGLLDNPR	0.832146	0.188354	0.328659	-0.265092	0.725025	0.483254	0.8998, 0.8830		0.774		0.85225	0.0131849	0.025459	-0.230651	1.87992	1.59416	2	C100 C100 ,C100	SPTLC1	O15269-2 Isoform 2 of Serine palmitoyltransferase 1 OS=Homo sapiens GN=SPTLC1 :O15269 Serine palmitoyltransferase 1 OS=Homo sapiens GN=SPTLC1 PE=1 SV=1 :,O15269 Serine palmitoyltransferase 1 OS=Homo sapiens GN=SPTLC1 PE=1 SV=1 :
ECISIHVGQAGVQIGNAC*WELYCLEHGIQPDGQMPSDK	1.17035	0.422434	0.695889	0.226935	0.374241	0.15746	1.2830, 1.1424		1.1904		1.20528	0.287036	0.34108	0.269366	0.542064	0.467143	2	C20 C90 C20 C20 ,C20 C90 C20 C20 C20	TUBA3C,TUBA1A,TUBA1B,TUBA1C	Q9BQE3 Tubulin alpha-1C chain OS=Homo sapiens GN=TUBA1C PE=1 SV=1 :F5H5D3 Tubulin alpha-1C chain OS=Homo sapiens GN=TUBA1C PE=1 SV=1 :P68363 Tubulin alpha-1B chain OS=Homo sapiens GN=TUBA1B PE=1 SV=1 :Q71U36 Tubulin alpha-1A chain OS=Homo sapiens GN=TUBA1A PE=1 SV=1 :Q13748 Tubulin alpha-3C/D chain OS=Homo sapiens GN=TUBA3C PE=1 SV=3 :,Q9BQE3 Tubulin alpha-1C chain OS=Homo sapiens GN=TUBA1C PE=1 SV=1 :F5H5D3 Tubulin alpha-1C chain OS=Homo sapiens GN=TUBA1C PE=1 SV=1 :P68363 Tubulin alpha-1B chain OS=Homo sapiens GN=TUBA1B PE=1 SV=1 :Q71U36 Tubulin alpha-1A chain OS=Homo sapiens GN=TUBA1A PE=1 SV=1 :
ECISIHVGQAGVQIGNAC*WELYCLEHGIQPDGQM+PSDK	1.16377	0.159413	0.278983	0.218809	0.797476	0.554423	1.1958, 1.2269		0.9626, 1.2107		1.149	0.116518	0.143226	0.200376	0.933608	0.843977	2	C20,M36 C90,M106 C20,M36 C20,M36 C20,M36	TUBA3C,TUBA1A,TUBA1B,TUBA1C	Q9BQE3 Tubulin alpha-1C chain OS=Homo sapiens GN=TUBA1C PE=1 SV=1 :F5H5D3 Tubulin alpha-1C chain OS=Homo sapiens GN=TUBA1C PE=1 SV=1 :P68363 Tubulin alpha-1B chain OS=Homo sapiens GN=TUBA1B PE=1 SV=1 :Q71U36 Tubulin alpha-1A chain OS=Homo sapiens GN=TUBA1A PE=1 SV=1 :Q13748 Tubulin alpha-3C/D chain OS=Homo sapiens GN=TUBA3C PE=1 SV=3 :
EC*ISIHVGQAGVQIGNACWELYCLEHGIQPDGQMPSDK	1.12476	--	--	0.169611	0	0	1.1248				1.12476	--	--	0.169611	0	0	1	C4 C74 C4 C4 C4	TUBA3C,TUBA1A,TUBA1B,TUBA1C	Q9BQE3 Tubulin alpha-1C chain OS=Homo sapiens GN=TUBA1C PE=1 SV=1 :F5H5D3 Tubulin alpha-1C chain OS=Homo sapiens GN=TUBA1C PE=1 SV=1 :P68363 Tubulin alpha-1B chain OS=Homo sapiens GN=TUBA1B PE=1 SV=1 :Q71U36 Tubulin alpha-1A chain OS=Homo sapiens GN=TUBA1A PE=1 SV=1 :Q13748 Tubulin alpha-3C/D chain OS=Homo sapiens GN=TUBA3C PE=1 SV=3 :
ECISIHVGQAGVQIGNACWELYC*LEHGIQPDGQMPSDK	1.01818	0.723631	1	0.0259858	0.140483	0	1.0145, 0.8127	1.1582	0.9192		0.976153	0.726032	0.742664	-0.0348212	0.139044	0.129208	3	C25 C95 C25 C95 C25 C25 C25 C25 C25 C25	TUBA3C,TUBA1A,TUBA1B,TUBA1C	Q9BQE3 Tubulin alpha-1C chain OS=Homo sapiens GN=TUBA1C PE=1 SV=1 :F5H5D3 Tubulin alpha-1C chain OS=Homo sapiens GN=TUBA1C PE=1 SV=1 :Q9BQE3 Tubulin alpha-1C chain OS=Homo sapiens GN=TUBA1C PE=1 SV=1 :F5H5D3 Tubulin alpha-1C chain OS=Homo sapiens GN=TUBA1C PE=1 SV=1 :P68363 Tubulin alpha-1B chain OS=Homo sapiens GN=TUBA1B PE=1 SV=1 :P68363 Tubulin alpha-1B chain OS=Homo sapiens GN=TUBA1B PE=1 SV=1 :Q71U36 Tubulin alpha-1A chain OS=Homo sapiens GN=TUBA1A PE=1 SV=1 :Q71U36 Tubulin alpha-1A chain OS=Homo sapiens GN=TUBA1A PE=1 SV=1 :Q13748 Tubulin alpha-3C/D chain OS=Homo sapiens GN=TUBA3C PE=1 SV=3 :Q13748 Tubulin alpha-3C/D chain OS=Homo sapiens GN=TUBA3C PE=1 SV=3 :
ECISIHVGQAGVQIGNACWELYC*LEHGIQPDGQM+PSDK	1.15479	0.486709	0.7977	0.207626	0.31273	0.0981604	1.0727, 1.0083, 1.2099, 1.1791		1.1731		1.12859	0.0835916	0.103977	0.174526	1.07784	0.983063	2	C25,M36 C95,M106 C25,M36 C25,M36 ,C25,M36 C95,M106 C25,M36 C25,M36 C25,M36	TUBA3C,TUBA1A,TUBA1B,TUBA1C	Q9BQE3 Tubulin alpha-1C chain OS=Homo sapiens GN=TUBA1C PE=1 SV=1 :F5H5D3 Tubulin alpha-1C chain OS=Homo sapiens GN=TUBA1C PE=1 SV=1 :P68363 Tubulin alpha-1B chain OS=Homo sapiens GN=TUBA1B PE=1 SV=1 :Q71U36 Tubulin alpha-1A chain OS=Homo sapiens GN=TUBA1A PE=1 SV=1 :Q13748 Tubulin alpha-3C/D chain OS=Homo sapiens GN=TUBA3C PE=1 SV=3 :,Q9BQE3 Tubulin alpha-1C chain OS=Homo sapiens GN=TUBA1C PE=1 SV=1 :F5H5D3 Tubulin alpha-1C chain OS=Homo sapiens GN=TUBA1C PE=1 SV=1 :P68363 Tubulin alpha-1B chain OS=Homo sapiens GN=TUBA1B PE=1 SV=1 :Q71U36 Tubulin alpha-1A chain OS=Homo sapiens GN=TUBA1A PE=1 SV=1 :
ECISVHVGQAGVQMGNAC*WELYCLEHGIQPDGQMPSDK	3.61203	--	--	1.85281	0	0		3.612			3.61203	--	--	1.85281	0	0	1	C20	TUBA4A	P68366 Tubulin alpha-4A chain OS=Homo sapiens GN=TUBA4A PE=1 SV=1 :
EC*ISVHVGQAGVQMGNACWELYCLEHGIQPDGQMPSDK	3.33018	--	--	1.7356	0	0	3.3302				3.33018	--	--	1.7356	0	0	1	C4	TUBA4A	P68366 Tubulin alpha-4A chain OS=Homo sapiens GN=TUBA4A PE=1 SV=1 :
EC*LPLIIFLR	0.737966	0.206827	0.359215	-0.438374	0.684393	0.444646	1.0139, 0.8466, 0.7504, 0.7037, 0.6285, 0.7393, 0.6929, 0.7421, 0.6896, 0.9158, 0.8466, 0.7419, 0.9158	0.6744	1.0074, 1.1223, 1.2391, 0.7337, 0.7337, 0.7411, 0.6848, 0.7377, 0.7411, 0.8102, 1.1223, 1.2391	0.77	0.836442	0.0179523	0.0347022	-0.257662	1.74588	1.45964	4	C41 C41 C41	RPS4X	P62701 40S ribosomal protein S4, X isoform OS=Homo sapiens GN=RPS4X PE=1 SV=2 :P62701 40S ribosomal protein S4, X isoform OS=Homo sapiens GN=RPS4X PE=1 SV=2 :P62701 40S ribosomal protein S4, X isoform OS=Homo sapiens GN=RPS4X PE=1 SV=2 :
EC*LPLIVFLR	1.05519	0.30387	0.503966	0.0774972	0.517312	0.297599	1.0438, 1.0357		1.0736, 1.0736		1.05668	0.149542	0.182337	0.0795443	0.825237	0.739126	2	C41 C50 C41	RPS4Y1,RPS4Y2	P22090 40S ribosomal protein S4, Y isoform 1 OS=Homo sapiens GN=RPS4Y1 PE=1 SV=2 :C9JEH7 40S ribosomal protein S4, Y isoform 1 (Fragment) OS=Homo sapiens GN=RPS4Y1 PE=1 SV=1 :Q8TD47 40S ribosomal protein S4, Y isoform 2 OS=Homo sapiens GN=RPS4Y2 PE=2 SV=3 :
EC*LQALEFLHANQVIHR	5.4258	--	--	2.43984	0	0			5.4258		5.4258	--	--	2.43984	0	0	1	C352	PAK2	Q13177 Serine/threonine-protein kinase PAK 2 OS=Homo sapiens GN=PAK2 PE=1 SV=3 :
EC*LQHPGGATPVCVYTR	3.95881	--	--	1.98507	0	0	3.9588				3.95881	--	--	1.98507	0	0	1	C127 C127	ASPSCR1	Q9BZE9-2 Isoform 2 of Tether containing UBX domain for GLUT4 OS=Homo sapiens GN=ASPSCR1 :Q9BZE9 Tether containing UBX domain for GLUT4 OS=Homo sapiens GN=ASPSCR1 PE=1 SV=1 :
EC*M+AGTSGSEEVK	1.03047	--	--	0.0433053	0	0			1.0305		1.03047	--	--	0.0433053	0	0	1	C1076,M1077 C1105,M1106 C1105,M1106 C1082,M1083	KTN1	Q86UP2-2 Isoform 2 of Kinectin OS=Homo sapiens GN=KTN1 :Q86UP2-4 Isoform 4 of Kinectin OS=Homo sapiens GN=KTN1 :Q86UP2 Kinectin OS=Homo sapiens GN=KTN1 PE=1 SV=1 :Q86UP2-3 Isoform 3 of Kinectin OS=Homo sapiens GN=KTN1 :
EC*PFLHIDPESK	0.780863	0.56944	0.928151	-0.356859	0.244552	0.0323813	0.418		1.0893, 1.3497		0.952341	0.487411	0.552991	-0.0704501	0.312105	0.257282	2	C77	CPSF4	H7C016 Cleavage and polyadenylation-specificity factor subunit 4 (Fragment) OS=Homo sapiens GN=CPSF4 PE=1 SV=1 :
EC*PSDECGAGVFMASHFDR	1.6832	0.579268	0.941792	0.751206	0.23712	0.0260451	0.2536		3.1128		1.6832	0.579268	0.618932	0.751206	0.23712	0.208357	2	C121	RPS27A	P62979 Ubiquitin-40S ribosomal protein S27a OS=Homo sapiens GN=RPS27A PE=1 SV=2 :
EC*PSDEC*GAGVFMASHFDR	0.272511	0.413712	0.68247	-1.87561	0.383302	0.165916	0.1500, 0.1498		0.4600, 0.2986		0.26462	0.11568	0.142245	-1.91801	0.936743	0.846962	2	C121,C126	RPS27A	P62979 Ubiquitin-40S ribosomal protein S27a OS=Homo sapiens GN=RPS27A PE=1 SV=2 :
EC*RVGQYVVDLTSFEQLALPVLR	5.42172	0.427982	0.704701	2.43875	0.368575	0.151995	3.4554, 32.7284		6.9811		14.3883	0.258685	0.308734	3.84682	0.587229	0.510415	2	C76 C76 ,C76	NTPCR	Q9BSD7 Cancer-related nucleoside-triphosphatase OS=Homo sapiens GN=NTPCR PE=1 SV=1 :Q9BSD7 Cancer-related nucleoside-triphosphatase OS=Homo sapiens GN=NTPCR PE=1 SV=1 :,Q9BSD7 Cancer-related nucleoside-triphosphatase OS=Homo sapiens GN=NTPCR PE=1 SV=1 :
EC*SNPSNLLELYTQAILDMTYFEENKLVDEDFPEDSSSQK	1.13155	0.219113	0.380926	0.178303	0.659332	0.419159	0.8083, 1.3659		1.0931, 1.1723		1.1099	0.344667	0.40549	0.150434	0.4626	0.392019	2	C57	C5orf51	A6NDU8 UPF0600 protein C5orf51 OS=Homo sapiens GN=C5orf51 PE=1 SV=1 :
EC*SNPSNLLELYTQAILDM+TYFEENKLVDEDFPEDSSSQK	1.19518	--	--	0.257223	0	0			1.1952		1.19518	--	--	0.257223	0	0	1	C57,M74	C5orf51	A6NDU8 UPF0600 protein C5orf51 OS=Homo sapiens GN=C5orf51 PE=1 SV=1 :
EC*SNPSNLLELYTQAILDMTYFEENK	1.0484	0.808031	1	0.0681864	0.0925721	0	1.1776		0.9192		1.0484	0.808031	0.824877	0.0681864	0.0925721	0.0836109	2	C57	C5orf51	A6NDU8 UPF0600 protein C5orf51 OS=Homo sapiens GN=C5orf51 PE=1 SV=1 :
EC*TNILEGDESDSLTDYDIVGGK	1.23497	--	--	0.30448	0	0		1.235			1.23497	--	--	0.30448	0	0	1	C2518 C2192 C2518	DST	F8W9J4 Dystonin OS=Homo sapiens GN=DST PE=1 SV=1 :Q03001-9 Isoform 4 of Dystonin OS=Homo sapiens GN=DST :Q03001 Dystonin OS=Homo sapiens GN=DST PE=1 SV=4 :
EC*VQECVSEFISFITSEASER	0.906163	0.0989726	0.17274	-0.142158	1.00449	0.762608	0.8640, 1.0150, 1.0150, 1.0332		0.8286, 0.9768, 0.7323		0.923538	0.225094	0.270052	-0.114757	0.647637	0.568553	2	C86 C85 C86 C85 C86 C85 ,C86 C85 C86 C85	NFYB	F8VSL3 Nuclear transcription factor Y subunit beta (Fragment) OS=Homo sapiens GN=NFYB PE=1 SV=1 :P25208 Nuclear transcription factor Y subunit beta OS=Homo sapiens GN=NFYB PE=1 SV=2 :F8VSL3 Nuclear transcription factor Y subunit beta (Fragment) OS=Homo sapiens GN=NFYB PE=1 SV=1 :P25208 Nuclear transcription factor Y subunit beta OS=Homo sapiens GN=NFYB PE=1 SV=2 :F8VSL3 Nuclear transcription factor Y subunit beta (Fragment) OS=Homo sapiens GN=NFYB PE=1 SV=1 :P25208 Nuclear transcription factor Y subunit beta OS=Homo sapiens GN=NFYB PE=1 SV=2 :,F8VSL3 Nuclear transcription factor Y subunit beta (Fragment) OS=Homo sapiens GN=NFYB PE=1 SV=1 :P25208 Nuclear transcription factor Y subunit beta OS=Homo sapiens GN=NFYB PE=1 SV=2 :F8VSL3 Nuclear transcription factor Y subunit beta (Fragment) OS=Homo sapiens GN=NFYB PE=1 SV=1 :P25208 Nuclear transcription factor Y subunit beta OS=Homo sapiens GN=NFYB PE=1 SV=2 :
EC*VQEC*VSEFISFITSEASER	4.7983	--	--	2.26252	0	0			4.7983		4.7983	--	--	2.26252	0	0	1	C86,C90 C85,C89	NFYB	F8VSL3 Nuclear transcription factor Y subunit beta (Fragment) OS=Homo sapiens GN=NFYB PE=1 SV=1 :P25208 Nuclear transcription factor Y subunit beta OS=Homo sapiens GN=NFYB PE=1 SV=2 :
ECVQEC*VSEFISFITSEASER	0.866115	0.077258	0.13524	-0.20737	1.11206	0.868896	0.9523, 0.9951		1.1514, 0.9768, 0.9241, 0.6992	0.723	0.917406	0.101863	0.125582	-0.124368	0.991986	0.901074	3	C90 C89	NFYB	F8VSL3 Nuclear transcription factor Y subunit beta (Fragment) OS=Homo sapiens GN=NFYB PE=1 SV=1 :P25208 Nuclear transcription factor Y subunit beta OS=Homo sapiens GN=NFYB PE=1 SV=2 :
EDAC*IPNTNYGVLLIEFFELYGR	1.37731	--	--	0.461854	0	0	1.3773				1.37731	--	--	0.461854	0	0	1	C303 C303 C142 C382 C303 C272 C303	PAPD5	Q8NDF8 Non-canonical poly(A) RNA polymerase PAPD5 OS=Homo sapiens GN=PAPD5 PE=1 SV=2 :Q8NDF8-3 Isoform 3 of Non-canonical poly(A) RNA polymerase PAPD5 OS=Homo sapiens GN=PAPD5 :E9PC61 Non-canonical poly(A) RNA polymerase PAPD5 (Fragment) OS=Homo sapiens GN=PAPD5 PE=1 SV=2 :Q8NDF8-5 Isoform 5 of Non-canonical poly(A) RNA polymerase PAPD5 OS=Homo sapiens GN=PAPD5 :Q8NDF8-2 Isoform 2 of Non-canonical poly(A) RNA polymerase PAPD5 OS=Homo sapiens GN=PAPD5 :H3BQM0 Non-canonical poly(A) RNA polymerase PAPD5 OS=Homo sapiens GN=PAPD5 PE=1 SV=1 :Q8NDF8-4 Isoform 4 of Non-canonical poly(A) RNA polymerase PAPD5 OS=Homo sapiens GN=PAPD5 :
EDAILYPSC*YDANAGLFEALLTPEDAVLSDELNHASIIDGIR	0.773399	0.285781	0.483452	-0.370715	0.543966	0.315647	0.8334, 1.4303, 1.0431, 0.8429	0.7511, 0.6554, 0.7511	0.7356, 0.5601, 0.7356, 0.6334		0.815647	0.0299079	0.0579389	-0.293984	1.52421	1.23703	3	C134	GCAT	O75600 2-amino-3-ketobutyrate coenzyme A ligase, mitochondrial OS=Homo sapiens GN=GCAT PE=1 SV=1 :
EDC*PLYNGGNIILEYLNDEEQFCK	0.638307	--	--	-0.647679	0	0			0.6383		0.638307	--	--	-0.647679	0	0	1	C240 C133 C233	ZFAND1	Q8TCF1 AN1-type zinc finger protein 1 OS=Homo sapiens GN=ZFAND1 PE=1 SV=1 :Q8TCF1-2 Isoform 2 of AN1-type zinc finger protein 1 OS=Homo sapiens GN=ZFAND1 :Q8TCF1-3 Isoform 3 of AN1-type zinc finger protein 1 OS=Homo sapiens GN=ZFAND1 :
EDFAEVC*K	1.62562	--	--	0.70099	0	0	1.6256				1.62562	--	--	0.70099	0	0	1	C103 C103	MMTAG2	Q9BU76-4 Isoform 4 of Multiple myeloma tumor-associated protein 2 OS=Homo sapiens GN=MMTAG2 :Q9BU76 Multiple myeloma tumor-associated protein 2 OS=Homo sapiens GN=MMTAG2 PE=1 SV=1 :
EDKQPEQATTSAQVAC*LYR	0.76601	--	--	-0.384565	0	0			0.766		0.76601	--	--	-0.384565	0	0	1	C895 C827 C864	LIG1	P18858 DNA ligase 1 OS=Homo sapiens GN=LIG1 PE=1 SV=1 :F5GZ28 DNA ligase OS=Homo sapiens GN=LIG1 PE=1 SV=1 :P18858-3 Isoform 3 of DNA ligase 1 OS=Homo sapiens GN=LIG1 :
EDLLLSQFVSPFTGC*IYGR	0.766773	0.275473	0.480201	-0.383128	0.559921	0.318577	0.6866		0.8469		0.766773	0.275473	0.327889	-0.383128	0.559921	0.484273	2	C61 C62	MRPS18C	H0YAG5 28S ribosomal protein S18c, mitochondrial (Fragment) OS=Homo sapiens GN=MRPS18C PE=1 SV=1 :D6RCM2 28S ribosomal protein S18c, mitochondrial OS=Homo sapiens GN=MRPS18C PE=1 SV=1 :
EDLLTAINAFLDC*SVVLPPSEVQGEELLR	1.09416	--	--	0.129825	0	0	1.0942				1.09416	--	--	0.129825	0	0	1	C608	SLC4A2	P04920 Anion exchange protein 2 OS=Homo sapiens GN=SLC4A2 PE=1 SV=4 :
EDLNC*QEEEDPMNK	0.460509	--	--	-1.1187	0	0			0.4605		0.460509	--	--	-1.1187	0	0	1	C139 C139	EIF3G	K7ENA8 Eukaryotic translation initiation factor 3 subunit G (Fragment) OS=Homo sapiens GN=EIF3G PE=1 SV=1 :O75821 Eukaryotic translation initiation factor 3 subunit G OS=Homo sapiens GN=EIF3G PE=1 SV=2 :
EDLNC*QEEEDPM+NK	0.602607	--	--	-0.730711	0	0			0.6026		0.602607	--	--	-0.730711	0	0	1	C139,M146 C139,M146	EIF3G	K7ENA8 Eukaryotic translation initiation factor 3 subunit G (Fragment) OS=Homo sapiens GN=EIF3G PE=1 SV=1 :O75821 Eukaryotic translation initiation factor 3 subunit G OS=Homo sapiens GN=EIF3G PE=1 SV=2 :
EDLSLPELLDEEDVLQEC*K	9.38723	--	--	3.2307	0	0			9.3872		9.38723	--	--	3.2307	0	0	1	C37	PPP6R1	Q9UPN7 Serine/threonine-protein phosphatase 6 regulatory subunit 1 OS=Homo sapiens GN=PPP6R1 PE=1 SV=5 :
EDLSSIILLSEEDLQMLVDAPC*SDLAQELR	2.53539	--	--	1.34221	0	0			2.5354		2.53539	--	--	1.34221	0	0	1	C154 C154	DFFA	O00273 DNA fragmentation factor subunit alpha OS=Homo sapiens GN=DFFA PE=1 SV=1 :O00273-2 Isoform DFF35 of DNA fragmentation factor subunit alpha OS=Homo sapiens GN=DFFA :
EDPDSVPPIDVLWIKGAQGGDYFYSFGGC*HR	2.64326	--	--	1.40232	0	0				2.6433	2.64326	--	--	1.40232	0	0	1	C99	SRXN1	Q9BYN0 Sulfiredoxin-1 OS=Homo sapiens GN=SRXN1 PE=1 SV=2 :
EDPTVSALLTSEKDWQGFLELYLQNSPEAC*DYGL	1.02477	0.231419	0.409541	0.0352966	0.6356	0.387703	1.0081, 0.9933, 0.9395, 0.9948, 1.0228, 1.0228, 1.3199	0.9708, 0.9732, 0.9732, 1.0312	1.0149, 1.0149, 1.0103	1.0820, 1.0498	1.02635	0.080506	0.100491	0.0375287	1.09417	0.997873	4	C209 C237 ,C209 C237 C209 C237	GSTO1	P78417-3 Isoform 3 of Glutathione S-transferase omega-1 OS=Homo sapiens GN=GSTO1 :P78417 Glutathione S-transferase omega-1 OS=Homo sapiens GN=GSTO1 PE=1 SV=2 :,P78417-3 Isoform 3 of Glutathione S-transferase omega-1 OS=Homo sapiens GN=GSTO1 :P78417 Glutathione S-transferase omega-1 OS=Homo sapiens GN=GSTO1 PE=1 SV=2 :P78417-3 Isoform 3 of Glutathione S-transferase omega-1 OS=Homo sapiens GN=GSTO1 :P78417 Glutathione S-transferase omega-1 OS=Homo sapiens GN=GSTO1 PE=1 SV=2 :
EDQSILC*TGESGAGK	1.01373	--	--	0.0196692	0	0			1.0137		1.01373	--	--	0.0196692	0	0	1	C172 C176 C176 C176 C176 C176	MYH9,MYH10	P35579 Myosin-9 OS=Homo sapiens GN=MYH9 PE=1 SV=4 :P35580-2 Isoform 2 of Myosin-10 OS=Homo sapiens GN=MYH10 :P35580-5 Isoform 5 of Myosin-10 OS=Homo sapiens GN=MYH10 :P35580-3 Isoform 3 of Myosin-10 OS=Homo sapiens GN=MYH10 :P35580-4 Isoform 4 of Myosin-10 OS=Homo sapiens GN=MYH10 :P35580 Myosin-10 OS=Homo sapiens GN=MYH10 PE=1 SV=3 :
EEADQPPSC*GPEDDAQLQLALSLSR	0.327347	--	--	-1.61111	0	0			0.3273		0.327347	--	--	-1.61111	0	0	1	C205	EPN1	Q9Y6I3 Epsin-1 OS=Homo sapiens GN=EPN1 PE=1 SV=2 :
EEAM+IFGVGLC*DNGFMHHVLEKSEFK	0.470299	--	--	-1.08835	0	0			0.4703		0.470299	--	--	-1.08835	0	0	1	M533,C540 M533,C540 M468,C475 M533,C540	PREX2	Q70Z35-3 Isoform 3 of Phosphatidylinositol 3,4,5-trisphosphate-dependent Rac exchanger 2 protein OS=Homo sapiens GN=PREX2 :Q70Z35-2 Isoform 2 of Phosphatidylinositol 3,4,5-trisphosphate-dependent Rac exchanger 2 protein OS=Homo sapiens GN=PREX2 :Q70Z35-4 Isoform 4 of Phosphatidylinositol 3,4,5-trisphosphate-dependent Rac exchanger 2 protein OS=Homo sapiens GN=PREX2 :Q70Z35 Phosphatidylinositol 3,4,5-trisphosphate-dependent Rac exchanger 2 protein OS=Homo sapiens GN=PREX2 PE=2 SV=1 :
EEC*PVFTPPGGETLDQVK	0.716186	0.316603	0.534828	-0.481594	0.499485	0.271786	0.7033, 1.1693, 0.6781		0.6084, 0.7460		0.781025	0.187665	0.226989	-0.356559	0.726616	0.643995	2	C55 C114	TIGAR	A0A0U1RQD1 Chromosome 12 open reading frame 5, isoform CRA_b OS=Homo sapiens GN=TIGAR PE=1 SV=1 :Q9NQ88 Fructose-2,6-bisphosphatase TIGAR OS=Homo sapiens GN=TIGAR PE=1 SV=1 :
EEDLEDKNNFGAEPPHQNGEC*YPNEK	0.765675	0.479294	0.786454	-0.385195	0.319398	0.104327	0.9354, 0.9354, 0.8113		0.6408		0.830726	0.135304	0.165659	-0.267555	0.868689	0.780784	2	C847 C845 C801	HSPH1	Q92598-4 Isoform 4 of Heat shock protein 105 kDa OS=Homo sapiens GN=HSPH1 :Q92598 Heat shock protein 105 kDa OS=Homo sapiens GN=HSPH1 PE=1 SV=1 :Q92598-2 Isoform Beta of Heat shock protein 105 kDa OS=Homo sapiens GN=HSPH1 :
EEEC*HFYAGGQVYPGEASR	1.78884	--	--	0.839022	0	0			1.7888		1.78884	--	--	0.839022	0	0	1	C51	PRDX4	Q13162 Peroxiredoxin-4 OS=Homo sapiens GN=PRDX4 PE=1 SV=1 :
EEEDTDSSEEM+LALAEEYEHRAIGVFTEC*YR	0.581114	--	--	-0.783107	0	0	0.5811				0.581114	--	--	-0.783107	0	0	1	M675,C693 M675,C693 M655,C673 M675,C693	TRPM2	E9PGK7 Transient receptor potential cation channel subfamily M member 2 OS=Homo sapiens GN=TRPM2 PE=1 SV=1 :O94759-3 Isoform 3 of Transient receptor potential cation channel subfamily M member 2 OS=Homo sapiens GN=TRPM2 :O94759-2 Isoform 2 of Transient receptor potential cation channel subfamily M member 2 OS=Homo sapiens GN=TRPM2 :O94759 Transient receptor potential cation channel subfamily M member 2 OS=Homo sapiens GN=TRPM2 PE=1 SV=2 :
EEEGPSTSC*ILESLFR	0.990924	0.570194	0.929166	-0.0131543	0.243978	0.0319069	0.9461, 1.0088, 1.1168		1.0337, 0.9760, 0.9760		1.00957	0.676412	0.703563	0.0137433	0.169789	0.152697	2	C92	MAGEA1	P43355 Melanoma-associated antigen 1 OS=Homo sapiens GN=MAGEA1 PE=1 SV=1 :
EEEVSC*SGPLSQK	0.656547	--	--	-0.60703	0	0	0.6565				0.656547	--	--	-0.60703	0	0	1	C82 C104 C104 C203 C203	ANAPC5	Q9UJX4-2 Isoform 2 of Anaphase-promoting complex subunit 5 OS=Homo sapiens GN=ANAPC5 :F5GY68 Anaphase-promoting complex subunit 5 (Fragment) OS=Homo sapiens GN=ANAPC5 PE=1 SV=1 :Q9UJX4-3 Isoform 3 of Anaphase-promoting complex subunit 5 OS=Homo sapiens GN=ANAPC5 :F5H0F9 Anaphase-promoting complex subunit 5 OS=Homo sapiens GN=ANAPC5 PE=1 SV=1 :Q9UJX4 Anaphase-promoting complex subunit 5 OS=Homo sapiens GN=ANAPC5 PE=1 SV=2 :
EEFASTC*PDDEEIELAYEQVAK	1.10401	0.47402	0.778881	0.142751	0.324203	0.108529	0.9003, 0.8895, 0.8895	1.6285	0.8995	0.9983	1.03425	0.272903	0.324939	0.0485799	0.563992	0.488198	4	C223	CLIC1	O00299 Chloride intracellular channel protein 1 OS=Homo sapiens GN=CLIC1 PE=1 SV=4 :
EEGGC*SLASTPATTLHLLQLSGQR	0.904766	0.49316	0.807714	-0.144383	0.307012	0.0927425	0.8287, 0.8370		0.9805		0.882042	0.388915	0.455071	-0.181081	0.410146	0.341921	2	C334 C329 C334 ,C329 C334	TP53BP1	A6NNK5 Tumor suppressor p53-binding protein 1 OS=Homo sapiens GN=TP53BP1 PE=1 SV=2 :Q12888 Tumor suppressor p53-binding protein 1 OS=Homo sapiens GN=TP53BP1 PE=1 SV=2 :Q12888-2 Isoform 2 of Tumor suppressor p53-binding protein 1 OS=Homo sapiens GN=TP53BP1 :,Q12888 Tumor suppressor p53-binding protein 1 OS=Homo sapiens GN=TP53BP1 PE=1 SV=2 :Q12888-2 Isoform 2 of Tumor suppressor p53-binding protein 1 OS=Homo sapiens GN=TP53BP1 :
EEGSAHLAVPGVYFTC*PLTGATLR	0.747585	0.364043	0.602074	-0.419691	0.438847	0.22035	0.9412		0.554		0.747585	0.364043	0.427507	-0.419691	0.438847	0.369057	2	C72 C125	UBXN6	Q9BZV1-2 Isoform 2 of UBX domain-containing protein 6 OS=Homo sapiens GN=UBXN6 :Q9BZV1 UBX domain-containing protein 6 OS=Homo sapiens GN=UBXN6 PE=1 SV=1 :
EEGVSFLINTFEGGGC*GQPSGILAQPTLLYLR	1.01065	0.811696	1	0.0152889	0.0906068	0	1.09		0.9313		1.01065	0.811696	0.82838	0.0152889	0.0906068	0.0817705	2	C1229 C1229	PRKDC	P78527-2 Isoform 2 of DNA-dependent protein kinase catalytic subunit OS=Homo sapiens GN=PRKDC :P78527 DNA-dependent protein kinase catalytic subunit OS=Homo sapiens GN=PRKDC PE=1 SV=3 :
EEHLC*TQR	1.10734	0.482146	0.790951	0.147104	0.316822	0.101851		1.0733	1.1832, 1.1058, 1.1660		1.13205	0.0465312	0.0783799	0.17894	1.33226	1.1058	2	C233 C208 C143 C270 C212 C233 C217 ,C233 C208 C143 C270 C212 C233 C217 C233 C208 C143 C270 C212 C233 C217	DKFZp686J1372,TPM3	P06753-5 Isoform 5 of Tropomyosin alpha-3 chain OS=Homo sapiens GN=TPM3 :Q5VU61 Tropomyosin alpha-3 chain OS=Homo sapiens GN=TPM3 PE=1 SV=2 :P06753-7 Isoform 7 of Tropomyosin alpha-3 chain OS=Homo sapiens GN=TPM3 :J3KN67 Tropomyosin alpha-3 chain OS=Homo sapiens GN=TPM3 PE=1 SV=1 :A0A087WWU8 Tropomyosin alpha-3 chain OS=Homo sapiens GN=TPM3 PE=1 SV=1 :P06753-2 Isoform 2 of Tropomyosin alpha-3 chain OS=Homo sapiens GN=TPM3 :Q5HYB6 Epididymis luminal protein 189 OS=Homo sapiens GN=DKFZp686J1372 PE=1 SV=1 :,P06753-5 Isoform 5 of Tropomyosin alpha-3 chain OS=Homo sapiens GN=TPM3 :Q5VU61 Tropomyosin alpha-3 chain OS=Homo sapiens GN=TPM3 PE=1 SV=2 :P06753-7 Isoform 7 of Tropomyosin alpha-3 chain OS=Homo sapiens GN=TPM3 :J3KN67 Tropomyosin alpha-3 chain OS=Homo sapiens GN=TPM3 PE=1 SV=1 :A0A087WWU8 Tropomyosin alpha-3 chain OS=Homo sapiens GN=TPM3 PE=1 SV=1 :P06753-2 Isoform 2 of Tropomyosin alpha-3 chain OS=Homo sapiens GN=TPM3 :Q5HYB6 Epididymis luminal protein 189 OS=Homo sapiens GN=DKFZp686J1372 PE=1 SV=1 :P06753-5 Isoform 5 of Tropomyosin alpha-3 chain OS=Homo sapiens GN=TPM3 :Q5VU61 Tropomyosin alpha-3 chain OS=Homo sapiens GN=TPM3 PE=1 SV=2 :P06753-7 Isoform 7 of Tropomyosin alpha-3 chain OS=Homo sapiens GN=TPM3 :J3KN67 Tropomyosin alpha-3 chain OS=Homo sapiens GN=TPM3 PE=1 SV=1 :A0A087WWU8 Tropomyosin alpha-3 chain OS=Homo sapiens GN=TPM3 PE=1 SV=1 :P06753-2 Isoform 2 of Tropomyosin alpha-3 chain OS=Homo sapiens GN=TPM3 :Q5HYB6 Epididymis luminal protein 189 OS=Homo sapiens GN=DKFZp686J1372 PE=1 SV=1 :
EEIHSLLGDGASITWNHLDQMPYTTM+C*IKEALR	12.9141	--	--	3.69087	0	0	12.9141				12.9141	--	--	3.69087	0	0	1	M374,C375 M374,C375 M342,C343 M375,C376	CYP4A11	A0A0C4DFV7 Cytochrome P450 4A11 OS=Homo sapiens GN=CYP4A11 PE=1 SV=1 :Q02928 Cytochrome P450 4A11 OS=Homo sapiens GN=CYP4A11 PE=1 SV=1 :V9GYC6 Cytochrome P450 4A11 OS=Homo sapiens GN=CYP4A11 PE=1 SV=1 :E7EVL8 Cytochrome P450 4A11 OS=Homo sapiens GN=CYP4A11 PE=1 SV=2 :
EELESVLEEEVDDFPTFGDSQSDYDTVVHPFYAYWQSFC*TQK	1.02551	0.480129	0.788189	0.036336	0.318642	0.10337	1.0359		1.0151		1.02551	0.480129	0.545427	0.036336	0.318642	0.263263	2	C159 C159 C159	DNAJC21	Q5F1R6-3 Isoform 3 of DnaJ homolog subfamily C member 21 OS=Homo sapiens GN=DNAJC21 :Q5F1R6-2 Isoform 2 of DnaJ homolog subfamily C member 21 OS=Homo sapiens GN=DNAJC21 :Q5F1R6 DnaJ homolog subfamily C member 21 OS=Homo sapiens GN=DNAJC21 PE=1 SV=2 :
EEMQDAHVILNDITEEC*RPPSSLITR	0.982746	--	--	-0.0251089	0	0	0.9827				0.982746	--	--	-0.0251089	0	0	1	C135	ILKAP	Q9H0C8 Integrin-linked kinase-associated serine/threonine phosphatase 2C OS=Homo sapiens GN=ILKAP PE=1 SV=1 :
EENVGLHQTLDQTLNELNC*I	0.99477	0.26462	0.4697	-0.007565	0.577378	0.32818	1.1158, 1.0142, 1.0169, 0.6133		1.0419, 0.9986, 0.8575, 0.9986, 0.9311, 0.8334		0.942113	0.844184	0.853805	-0.0860285	0.0735628	0.0686415	2	C283 C109 C247	TPM4	P67936-2 Isoform 2 of Tropomyosin alpha-4 chain OS=Homo sapiens GN=TPM4 :K7EPB9 Tropomyosin alpha-4 chain (Fragment) OS=Homo sapiens GN=TPM4 PE=1 SV=1 :P67936 Tropomyosin alpha-4 chain OS=Homo sapiens GN=TPM4 PE=1 SV=3 :
EEPEKWPLPPIVDYSQTDFSQLLNC*PEFVPR	0.76316	0.497512	0.813152	-0.389943	0.303197	0.0898282	0.6164, 0.6281		0.9048		0.716406	0.187237	0.226625	-0.48115	0.727608	0.644692	2	C425 C502	LARP1	Q6PKG0-3 Isoform 2 of La-related protein 1 OS=Homo sapiens GN=LARP1 :Q6PKG0 La-related protein 1 OS=Homo sapiens GN=LARP1 PE=1 SV=2 :
EEPFSAFC*WDQPLAALGPGVLAVPQHR	0.54453	--	--	-0.876918	0	0	0.5445				0.54453	--	--	-0.876918	0	0	1	C127 C105	LENG9	Q96B70 Leukocyte receptor cluster member 9 OS=Homo sapiens GN=LENG9 PE=2 SV=2 :A0A087WVD1 Leukocyte receptor cluster member 9 OS=Homo sapiens GN=LENG9 PE=1 SV=1 :
EEQLYDGYDEEYDC*PILDEDRVVDELDNQMR	0.913966	0.3495	0.586354	-0.129788	0.456553	0.23184	1.0295, 1.0295, 0.9447, 1.0009, 1.1451		0.8933, 0.6108, 0.8312, 0.9584, 0.8312		0.927465	0.114271	0.141297	-0.108636	0.942063	0.849868	2	C53 C50 C53 C50 ,C53 C50	AK6	Q9Y3D8 Adenylate kinase isoenzyme 6 OS=Homo sapiens GN=AK6 PE=1 SV=1 :Q9Y3D8-2 Isoform 2 of Adenylate kinase isoenzyme 6 OS=Homo sapiens GN=AK6 :Q9Y3D8 Adenylate kinase isoenzyme 6 OS=Homo sapiens GN=AK6 PE=1 SV=1 :Q9Y3D8-2 Isoform 2 of Adenylate kinase isoenzyme 6 OS=Homo sapiens GN=AK6 :,Q9Y3D8 Adenylate kinase isoenzyme 6 OS=Homo sapiens GN=AK6 PE=1 SV=1 :Q9Y3D8-2 Isoform 2 of Adenylate kinase isoenzyme 6 OS=Homo sapiens GN=AK6 :
EEQLYDGYDEEYDC*PILDEDRVVDELDNQM+R	0.974755	0.558004	0.909719	-0.0368886	0.253363	0.0410929	0.8451, 0.8551		1.1949, 1.0649, 0.4133		0.87467	0.242178	0.290009	-0.19319	0.615865	0.537588	2	C53,M69 C50,M66	AK6	Q9Y3D8 Adenylate kinase isoenzyme 6 OS=Homo sapiens GN=AK6 PE=1 SV=1 :Q9Y3D8-2 Isoform 2 of Adenylate kinase isoenzyme 6 OS=Homo sapiens GN=AK6 :
EEQVISLGPQVAEGENVFGVC*HIFASFNDTFVHVTDLSGK	1.17942	0.296326	0.497261	0.238082	0.528231	0.303415	1.8923, 1.1742, 1.2224, 1.0936, 1.3790, 1.8923, 1.9854, 6.4630, 1.4202, 1.2335, 1.2248, 1.2322, 1.2239	1.2440, 1.4585, 1.2052, 1.2217, 1.2831, 1.2052, 0.9505	0.8641, 0.9980, 1.1741, 0.9528, 1.1422, 1.1959, 1.1562, 1.2702, 1.1791	1.0022, 1.2209	1.42453	0.000847541	0.00145844	0.510487	3.07184	2.83611	4	C31 C31 C31 C31 ,C31 C31	RPS14	E5RH77 40S ribosomal protein S14 OS=Homo sapiens GN=RPS14 PE=1 SV=1 :P62263 40S ribosomal protein S14 OS=Homo sapiens GN=RPS14 PE=1 SV=3 :E5RH77 40S ribosomal protein S14 OS=Homo sapiens GN=RPS14 PE=1 SV=1 :P62263 40S ribosomal protein S14 OS=Homo sapiens GN=RPS14 PE=1 SV=3 :,E5RH77 40S ribosomal protein S14 OS=Homo sapiens GN=RPS14 PE=1 SV=1 :P62263 40S ribosomal protein S14 OS=Homo sapiens GN=RPS14 PE=1 SV=3 :
EERWC*ETR	0.231075	--	--	-2.11357	0	0			0.2311		0.231075	--	--	-2.11357	0	0	1	C21	SRPK2	C9JWF7 SRSF protein kinase 2 (Fragment) OS=Homo sapiens GN=SRPK2 PE=1 SV=1 :
EESGARINISEGNC*PER	18.4037	--	--	4.20193	0	0	18.4037				18.4037	--	--	4.20193	0	0	1	C54 C54 C54 C54 C54	PCBP1,PCBP2	Q15365 Poly(rC)-binding protein 1 OS=Homo sapiens GN=PCBP1 PE=1 SV=2 :Q15366 Poly(rC)-binding protein 2 OS=Homo sapiens GN=PCBP2 PE=1 SV=1 :Q15366-6 Isoform 6 of Poly(rC)-binding protein 2 OS=Homo sapiens GN=PCBP2 :Q15366-3 Isoform 3 of Poly(rC)-binding protein 2 OS=Homo sapiens GN=PCBP2 :Q15366-2 Isoform 2 of Poly(rC)-binding protein 2 OS=Homo sapiens GN=PCBP2 :
EESSSSDEDDRGEMADFGAMGC*VDIMPLDVALENLNLK	0.80744	--	--	-0.308572	0	0				0.8074	0.80744	--	--	-0.308572	0	0	1	C352	KCMF1	Q9P0J7 E3 ubiquitin-protein ligase KCMF1 OS=Homo sapiens GN=KCMF1 PE=1 SV=2 :
EESSSSDEDDRGEMADFGAM+GC*VDIMPLDVALENLNLK	0.870698	--	--	-0.199755	0	0		0.8707			0.870698	--	--	-0.199755	0	0	1	M350,C352	KCMF1	Q9P0J7 E3 ubiquitin-protein ligase KCMF1 OS=Homo sapiens GN=KCMF1 PE=1 SV=2 :
EEVEDLC*R	1.04774	0.530878	0.868687	0.0672741	0.275005	0.0611367	1.1143		0.9812		1.04774	0.530878	0.570318	0.0672741	0.275005	0.243883	2	C544 C546	ALDH18A1	P54886-2 Isoform Short of Delta-1-pyrroline-5-carboxylate synthase OS=Homo sapiens GN=ALDH18A1 :P54886 Delta-1-pyrroline-5-carboxylate synthase OS=Homo sapiens GN=ALDH18A1 PE=1 SV=2 :
EFCENLSADC*R	2.17228	0.460871	0.7578	1.11921	0.336421	0.120445	1.2657		3.0789, 3.0789		2.47449	0.136519	0.167061	1.30713	0.864807	0.777126	2	C138 C317 ,C317	PPP2R1A	B3KQV6 Serine/threonine-protein phosphatase 2A 65 kDa regulatory subunit A alpha isoform OS=Homo sapiens GN=PPP2R1A PE=1 SV=1 :P30153 Serine/threonine-protein phosphatase 2A 65 kDa regulatory subunit A alpha isoform OS=Homo sapiens GN=PPP2R1A PE=1 SV=4 :,P30153 Serine/threonine-protein phosphatase 2A 65 kDa regulatory subunit A alpha isoform OS=Homo sapiens GN=PPP2R1A PE=1 SV=4 :
EFC*PLYYLLNAIPTK	0.833707	--	--	-0.262388	0	0	0.8337				0.833707	--	--	-0.262388	0	0	1	C14 C14	TECPR2	O15040 Tectonin beta-propeller repeat-containing protein 2 OS=Homo sapiens GN=TECPR2 PE=1 SV=4 :O15040-2 Isoform 2 of Tectonin beta-propeller repeat-containing protein 2 OS=Homo sapiens GN=TECPR2 :
EFC*QCDFDIAGQFDPMIPDAECLK	0.902092	0.709561	1	-0.148653	0.14901	0	1.0504		0.7538		0.902092	0.709561	0.729177	-0.148653	0.14901	0.137167	2	C173 C148	HARS2	P49590 Probable histidine--tRNA ligase, mitochondrial OS=Homo sapiens GN=HARS2 PE=1 SV=1 :P49590-2 Isoform 2 of Probable histidine--tRNA ligase, mitochondrial OS=Homo sapiens GN=HARS2 :
EFCQC*DFDIAGQFDPMIPDAECLK	1.06362	--	--	0.0889807	0	0	1.0636				1.06362	--	--	0.0889807	0	0	1	C175 C150	HARS2	P49590 Probable histidine--tRNA ligase, mitochondrial OS=Homo sapiens GN=HARS2 PE=1 SV=1 :P49590-2 Isoform 2 of Probable histidine--tRNA ligase, mitochondrial OS=Homo sapiens GN=HARS2 :
EFC*SYLQYLEYLSQNRPPPNAYELFAK	1.05579	0.254733	0.448562	0.0783234	0.593915	0.348177	1.0439, 0.9988		1.1053		1.0493	0.267365	0.318505	0.0694208	0.572896	0.496884	2	C217 C261 C278 C234 C217 C261 C278 C234	PRMT5	O14744-3 Isoform 3 of Protein arginine N-methyltransferase 5 OS=Homo sapiens GN=PRMT5 :O14744-2 Isoform 2 of Protein arginine N-methyltransferase 5 OS=Homo sapiens GN=PRMT5 :O14744 Protein arginine N-methyltransferase 5 OS=Homo sapiens GN=PRMT5 PE=1 SV=4 :O14744-5 Isoform 5 of Protein arginine N-methyltransferase 5 OS=Homo sapiens GN=PRMT5 :O14744-3 Isoform 3 of Protein arginine N-methyltransferase 5 OS=Homo sapiens GN=PRMT5 :O14744-2 Isoform 2 of Protein arginine N-methyltransferase 5 OS=Homo sapiens GN=PRMT5 :O14744 Protein arginine N-methyltransferase 5 OS=Homo sapiens GN=PRMT5 PE=1 SV=4 :O14744-5 Isoform 5 of Protein arginine N-methyltransferase 5 OS=Homo sapiens GN=PRMT5 :
EFDLDALLGIDDLETMPDDLLTTLDDTC*DLFAPLVQETNK	0.217534	--	--	-2.20069	0	0			0.2175		0.217534	--	--	-2.20069	0	0	1	C120	ATF4	P18848 Cyclic AMP-dependent transcription factor ATF-4 OS=Homo sapiens GN=ATF4 PE=1 SV=3 :
EFDQIYFIFPHC*GRK	0.458141	--	--	-1.12614	0	0	0.4581				0.458141	--	--	-1.12614	0	0	1	C91	FDXACB1	Q9BRP7 Ferredoxin-fold anticodon-binding domain-containing protein 1 OS=Homo sapiens GN=FDXACB1 PE=1 SV=3 :
EFEFSQLPLKVEFLEC*SAK	0.72027	0.532911	0.869809	-0.47339	0.273345	0.0605759	1.1052		1.0043, 0.0648, 1.0043		0.794647	0.421471	0.485392	-0.331613	0.375232	0.313907	2	C246 ,C246 C246	SRPRB	Q9Y5M8 Signal recognition particle receptor subunit beta OS=Homo sapiens GN=SRPRB PE=1 SV=3 :Q9Y5M8 Signal recognition particle receptor subunit beta OS=Homo sapiens GN=SRPRB PE=1 SV=3 :,Q9Y5M8 Signal recognition particle receptor subunit beta OS=Homo sapiens GN=SRPRB PE=1 SV=3 :
EFESC*IQYYLENNWLQHEK	0.955342	0.745323	1	-0.0659108	0.127656	0	0.7571, 0.7571, 0.7725, 0.7551, 0.7725		1.4428, 0.6732, 0.8812, 0.8812, 0.6008		0.829358	0.490333	0.551372	-0.269934	0.309509	0.258555	2	C356 C322 C315	DAP3	P51398 28S ribosomal protein S29, mitochondrial OS=Homo sapiens GN=DAP3 PE=1 SV=1 :P51398-3 Isoform 3 of 28S ribosomal protein S29, mitochondrial OS=Homo sapiens GN=DAP3 :P51398-2 Isoform 2 of 28S ribosomal protein S29, mitochondrial OS=Homo sapiens GN=DAP3 :
EFGPSHFSVLAFPC*NQFGESEPRPSK	0.950901	--	--	-0.0726332	0	0			1.1248, 0.8105		0.967675	0.811143	0.822378	-0.0474055	0.0909027	0.0849284	1	C108 C57	GPX8	Q8TED1 Probable glutathione peroxidase 8 OS=Homo sapiens GN=GPX8 PE=1 SV=2 :E7ETY7 Glutathione peroxidase OS=Homo sapiens GN=GPX8 PE=1 SV=1 :
EFHGLGDC*IIK	0.989049	--	--	-0.0158859	0	0			0.989		0.989049	--	--	-0.0158859	0	0	1	C160 C160	SLC25A4	P12235 ADP/ATP translocase 1 OS=Homo sapiens GN=SLC25A4 PE=1 SV=4 :V9GYG0 ADP/ATP translocase 1 OS=Homo sapiens GN=SLC25A4 PE=1 SV=1 :
EFHQAGKPIGLCC*IAPVLAAK	1.29042	--	--	0.367838	0	0			1.2904		1.29042	--	--	0.367838	0	0	1	C177 C91 C177 C188 C166	C21orf33,LOC102724023	A0A0B4J2D5 Protein LOC102724023 OS=Homo sapiens GN=LOC102724023 PE=1 SV=1 :A0A096LNH5 Protein LOC102724023 OS=Homo sapiens GN=LOC102724023 PE=4 SV=1 :P30042 ES1 protein homolog, mitochondrial OS=Homo sapiens GN=C21orf33 PE=1 SV=3 :A0A096LPI6 Uncharacterized protein (Fragment) OS=Homo sapiens PE=4 SV=2 :H7C1F6 ES1 protein homolog, mitochondrial (Fragment) OS=Homo sapiens GN=C21orf33 PE=1 SV=1 :
EFITALIPEVILC*TK	0.964098	0.0420773	0.0742048	-0.0527476	1.37595	1.12957	0.9538		0.9744, 0.9744		0.967543	0.0792585	0.0989686	-0.0476025	1.10095	1.0045	2	C865 C804 C765	RRP12	Q5JTH9 RRP12-like protein OS=Homo sapiens GN=RRP12 PE=1 SV=2 :Q5JTH9-3 Isoform 3 of RRP12-like protein OS=Homo sapiens GN=RRP12 :Q5JTH9-2 Isoform 2 of RRP12-like protein OS=Homo sapiens GN=RRP12 :
EFKC*CGVVYFTDWLEMTEM+DWPPDSCCVR	1.30068	--	--	0.379264	0	0			1.3007		1.30068	--	--	0.379264	0	0	1	C46,M61 C159,M174	TSPAN12	O95859-2 Isoform 2 of Tetraspanin-12 OS=Homo sapiens GN=TSPAN12 :O95859 Tetraspanin-12 OS=Homo sapiens GN=TSPAN12 PE=1 SV=1 :
EFQQNNWHAVGC*GFR	1.58619	--	--	0.665563	0	0			1.5862		1.58619	--	--	0.665563	0	0	1	C47 C58 C48 C58 C47 C58	MAT2B	Q9NZL9-2 Isoform 2 of Methionine adenosyltransferase 2 subunit beta OS=Homo sapiens GN=MAT2B :E5RJR3 Methionine adenosyltransferase 2 subunit beta OS=Homo sapiens GN=MAT2B PE=1 SV=1 :Q9NZL9-5 Isoform 5 of Methionine adenosyltransferase 2 subunit beta OS=Homo sapiens GN=MAT2B :Q9NZL9-3 Isoform 3 of Methionine adenosyltransferase 2 subunit beta OS=Homo sapiens GN=MAT2B :Q9NZL9-4 Isoform 4 of Methionine adenosyltransferase 2 subunit beta OS=Homo sapiens GN=MAT2B :Q9NZL9 Methionine adenosyltransferase 2 subunit beta OS=Homo sapiens GN=MAT2B PE=1 SV=1 :
EFYELDLSLLAPYSVDQSLSTAAC*LR	1.51147	0.368708	0.609647	0.595949	0.433318	0.214922	2.7005	1.6856, 1.6856	0.6147	1.0451	1.5463	0.297152	0.352216	0.628823	0.527022	0.453191	4	C186 C218	MAD2L1BP	Q15013 MAD2L1-binding protein OS=Homo sapiens GN=MAD2L1BP PE=1 SV=1 :Q15013-3 Isoform 2 of MAD2L1-binding protein OS=Homo sapiens GN=MAD2L1BP :
EGAC*DELFSYLIEK	1.24792	0.745286	1	0.319523	0.127677	0	1.5736, 1.6145		0.8978, 0.8978		1.24592	0.526834	0.590733	0.317209	0.278326	0.228609	2	C188 C188 ,C188	PRAME	P78395 Melanoma antigen preferentially expressed in tumors OS=Homo sapiens GN=PRAME PE=1 SV=1 :E7EW99 Melanoma antigen preferentially-expressed in tumors (Fragment) OS=Homo sapiens GN=PRAME PE=1 SV=1 :,P78395 Melanoma antigen preferentially expressed in tumors OS=Homo sapiens GN=PRAME PE=1 SV=1 :
EGC*TVSPETISLNVK	0.209323	0.162891	0.287693	-2.2562	0.788103	0.541071	0.2298		0.1889, 0.1889		0.202507	0.00288174	0.00495647	-2.30396	2.54035	2.30483	2	C393 C394 C376 C430 C412 C375	OPA1	E5KLJ6 Dynamin-like 120 kDa protein, mitochondrial OS=Homo sapiens GN=OPA1 PE=1 SV=1 :E5KLJ9 Dynamin-like 120 kDa protein, mitochondrial OS=Homo sapiens GN=OPA1 PE=1 SV=1 :E5KLK1 Dynamin-like 120 kDa protein, mitochondrial OS=Homo sapiens GN=OPA1 PE=1 SV=1 :E5KLJ5 Dynamin-like 120 kDa protein, mitochondrial OS=Homo sapiens GN=OPA1 PE=1 SV=1 :O60313-2 Isoform 2 of Dynamin-like 120 kDa protein, mitochondrial OS=Homo sapiens GN=OPA1 :O60313 Dynamin-like 120 kDa protein, mitochondrial OS=Homo sapiens GN=OPA1 PE=1 SV=3 :
EGEAC*GTVGLLLEHSFEIDDSANFR	1.47726	0.0771657	0.135916	0.562925	1.11258	0.86673	1.6385, 1.3391	1.6696, 1.4901, 1.7985	1.1650, 1.1467, 1.1821		1.42869	0.056157	0.0950452	0.51469	1.2506	1.02207	3	C49 C49 C49 ,C49 ,C49 C49 C49 C49 C49 C49	EMC10	M0R2A0 ER membrane protein complex subunit 10 OS=Homo sapiens GN=EMC10 PE=1 SV=1 :,Q5UCC4 ER membrane protein complex subunit 10 OS=Homo sapiens GN=EMC10 PE=1 SV=1 :M0R2A0 ER membrane protein complex subunit 10 OS=Homo sapiens GN=EMC10 PE=1 SV=1 :Q5UCC4-2 Isoform 2 of ER membrane protein complex subunit 10 OS=Homo sapiens GN=EMC10 :,Q5UCC4 ER membrane protein complex subunit 10 OS=Homo sapiens GN=EMC10 PE=1 SV=1 :M0R2A0 ER membrane protein complex subunit 10 OS=Homo sapiens GN=EMC10 PE=1 SV=1 :Q5UCC4-2 Isoform 2 of ER membrane protein complex subunit 10 OS=Homo sapiens GN=EMC10 :Q5UCC4 ER membrane protein complex subunit 10 OS=Homo sapiens GN=EMC10 PE=1 SV=1 :M0R2A0 ER membrane protein complex subunit 10 OS=Homo sapiens GN=EMC10 PE=1 SV=1 :Q5UCC4-2 Isoform 2 of ER membrane protein complex subunit 10 OS=Homo sapiens GN=EMC10 :
EGEIAQFLC*DIK	1.44802	--	--	0.534085	0	0	1.448				1.44802	--	--	0.534085	0	0	1	C90	AIP	O00170 AH receptor-interacting protein OS=Homo sapiens GN=AIP PE=1 SV=2 :
EGGGGISCVLQDGC*VFEK	1.10939	0.885926	1	0.149767	0.0526024	0	0.7897		1.4291		1.10939	0.885926	0.892209	0.149767	0.0526024	0.0495332	2	C198 C198	CPOX	P36551-2 Isoform 2 of Oxygen-dependent coproporphyrinogen-III oxidase, mitochondrial OS=Homo sapiens GN=CPOX :P36551 Oxygen-dependent coproporphyrinogen-III oxidase, mitochondrial OS=Homo sapiens GN=CPOX PE=1 SV=3 :
EGGLPEGPVLEALLC*AETGEK	1.11638	0.614464	0.999472	0.158828	0.211503	0.000229289	0.9642		1.5259, 1.2169		1.23567	0.386396	0.45241	0.305299	0.412967	0.344468	2	C149 C122 C123 C149 C123 C67 ,C149 C122 C123 C149 C123 C67 C67 C67	DPF1	Q92782 Zinc finger protein neuro-d4 OS=Homo sapiens GN=DPF1 PE=1 SV=2 :C8C3P2 D4 zinc and double PHD fingers family 1 variant 4 OS=Homo sapiens GN=DPF1 PE=1 SV=1 :J3KQY6 Zinc finger protein neuro-d4 OS=Homo sapiens GN=DPF1 PE=1 SV=1 :Q92782-2 Isoform 2 of Zinc finger protein neuro-d4 OS=Homo sapiens GN=DPF1 :E9PDV3 Zinc finger protein neuro-d4 OS=Homo sapiens GN=DPF1 PE=1 SV=1 :Q92782-3 Isoform 3 of Zinc finger protein neuro-d4 OS=Homo sapiens GN=DPF1 :,Q92782 Zinc finger protein neuro-d4 OS=Homo sapiens GN=DPF1 PE=1 SV=2 :C8C3P2 D4 zinc and double PHD fingers family 1 variant 4 OS=Homo sapiens GN=DPF1 PE=1 SV=1 :J3KQY6 Zinc finger protein neuro-d4 OS=Homo sapiens GN=DPF1 PE=1 SV=1 :Q92782-2 Isoform 2 of Zinc finger protein neuro-d4 OS=Homo sapiens GN=DPF1 :E9PDV3 Zinc finger protein neuro-d4 OS=Homo sapiens GN=DPF1 PE=1 SV=1 :Q92782-3 Isoform 3 of Zinc finger protein neuro-d4 OS=Homo sapiens GN=DPF1 :C9JGC1 Zinc finger protein neuro-d4 (Fragment) OS=Homo sapiens GN=DPF1 PE=1 SV=1 :C9IZH8 Zinc finger protein neuro-d4 (Fragment) OS=Homo sapiens GN=DPF1 PE=1 SV=1 :
EGGQYGLVAAC*AAGGQGHAMIVEAYPK	1.26494	0.501089	0.818622	0.339065	0.300085	0.0869167	1.1741, 2.1188		0.9721		1.42167	0.310144	0.366576	0.507586	0.508437	0.435836	2	C458 C436	HADHB	P55084 Trifunctional enzyme subunit beta, mitochondrial OS=Homo sapiens GN=HADHB PE=1 SV=3 :P55084-2 Isoform 2 of Trifunctional enzyme subunit beta, mitochondrial OS=Homo sapiens GN=HADHB :
EGGQYGLVAAC*AAGGQGHAM+IVEAYPK	1.02513	0.549492	0.896255	0.0358013	0.260038	0.0475686	1.2042, 1.2042		0.8461		1.08482	0.251636	0.300777	0.117451	0.599228	0.521756	2	C458,M467 C436,M445	HADHB	P55084 Trifunctional enzyme subunit beta, mitochondrial OS=Homo sapiens GN=HADHB PE=1 SV=3 :P55084-2 Isoform 2 of Trifunctional enzyme subunit beta, mitochondrial OS=Homo sapiens GN=HADHB :
EGGVIVDYHGC*DFFPER	0.701143	--	--	-0.51222	0	0			0.7011		0.701143	--	--	-0.51222	0	0	1	C81 C78	AK6	Q9Y3D8 Adenylate kinase isoenzyme 6 OS=Homo sapiens GN=AK6 PE=1 SV=1 :Q9Y3D8-2 Isoform 2 of Adenylate kinase isoenzyme 6 OS=Homo sapiens GN=AK6 :
EGGVQLLLTIVDTPGFGDAVDNSNC*WQPVIDYIDSK	1.05679	0.106895	0.188467	0.0796894	0.971041	0.724764	0.9241, 0.9670	1.1918, 1.0669, 1.0669	1.0820, 1.0820	1.1253, 1.1695	1.07504	0.0123248	0.0210807	0.104393	1.90922	1.67611	4	C126 C126 C106 C73 C73 C90 C125	2021-09-07	Q16181 Septin-7 OS=Homo sapiens GN=SEPT7 PE=1 SV=2 :E7EPK1 Septin-7 OS=Homo sapiens GN=SEPT7 PE=1 SV=2 :E7ES33 Septin-7 OS=Homo sapiens GN=SEPT7 PE=1 SV=3 :A0A0U1RRH9 Septin-7 (Fragment) OS=Homo sapiens GN=SEPT7 PE=1 SV=1 :A0A0U1RRE1 Septin-7 (Fragment) OS=Homo sapiens GN=SEPT7 PE=1 SV=1 :G3V1Q4 Septin-7 OS=Homo sapiens GN=SEPT7 PE=1 SV=2 :Q16181-2 Isoform 2 of Septin-7 OS=Homo sapiens GN=SEPT7 :
EGIC*ALGGTSELSSEGTQHSYSEEEKYAFVNWINK	1.02335	0.497805	0.813444	0.0333045	0.302941	0.0896723	1.2227, 0.9256, 0.9256, 1.0562, 0.9555, 1.0160, 0.9555, 1.2057		0.9623, 0.8284, 1.1651		1.01988	0.17601	0.213546	0.0284012	0.754464	0.67051	2	C104 C104	PLS3	P13797 Plastin-3 OS=Homo sapiens GN=PLS3 PE=1 SV=4 :P13797 Plastin-3 OS=Homo sapiens GN=PLS3 PE=1 SV=4 :
EGIC*ALGGTSELSSEGTQHSYSEEEK	0.979911	0.231915	0.408687	-0.0292781	0.63467	0.388609	1.0702, 1.0702, 0.9241	1.0653, 1.0863	0.8493, 0.8493		0.987824	0.500032	0.563081	-0.017674	0.301002	0.249429	3	C104	PLS3	P13797 Plastin-3 OS=Homo sapiens GN=PLS3 PE=1 SV=4 :
EGILNDDIYC*PPETAVLLASYAVQSK	0.831131	0.170112	0.29985	-0.266853	0.769265	0.523096	0.7155		0.9468		0.831131	0.170112	0.206496	-0.266853	0.769265	0.685088	2	C117	MSN	P26038 Moesin OS=Homo sapiens GN=MSN PE=1 SV=3 :
EGILQYCQEVYPELQITNVVEANQPVTIQNWC*K	1.65162	--	--	0.723884	0	0	1.6516				1.65162	--	--	0.723884	0	0	1	C98 C98 C98 C93 C98 C63 C98 C98 C98 C98 C98	APP	P05067-4 Isoform APP695 of Amyloid beta A4 protein OS=Homo sapiens GN=APP :P05067-8 Isoform APP751 of Amyloid beta A4 protein OS=Homo sapiens GN=APP :P05067-2 Isoform APP305 of Amyloid beta A4 protein OS=Homo sapiens GN=APP :P05067-11 Isoform 11 of Amyloid beta A4 protein OS=Homo sapiens GN=APP :P05067-5 Isoform L-APP696 of Amyloid beta A4 protein OS=Homo sapiens GN=APP :A0A0A0MRG2 Amyloid beta A4 protein OS=Homo sapiens GN=APP PE=1 SV=1 :P05067-7 Isoform L-APP733 of Amyloid beta A4 protein OS=Homo sapiens GN=APP :P05067-3 Isoform L-APP677 of Amyloid beta A4 protein OS=Homo sapiens GN=APP :P05067-6 Isoform APP714 of Amyloid beta A4 protein OS=Homo sapiens GN=APP :P05067-9 Isoform L-APP752 of Amyloid beta A4 protein OS=Homo sapiens GN=APP :P05067 Amyloid beta A4 protein OS=Homo sapiens GN=APP PE=1 SV=3 :
EGILSDEIYC*PPETAVLLGSYAVQAK	1.23704	0.644656	1	0.306897	0.190672	0	0.3658		2.1083		1.23704	0.644656	0.672602	0.306897	0.190672	0.172242	2	C117 C117	EZR	P15311 Ezrin OS=Homo sapiens GN=EZR PE=1 SV=4 :E7EQR4 Ezrin OS=Homo sapiens GN=EZR PE=1 SV=3 :
EGISINC*GLLALGNVISALGDK	1.36116	--	--	0.444832	0	0			1.3612		1.36116	--	--	0.444832	0	0	1	C299 C299 C299 C299 C299 C122 C299	KIF21A	Q7Z4S6-2 Isoform 2 of Kinesin-like protein KIF21A OS=Homo sapiens GN=KIF21A :Q7Z4S6 Kinesin-like protein KIF21A OS=Homo sapiens GN=KIF21A PE=1 SV=2 :Q7Z4S6-4 Isoform 4 of Kinesin-like protein KIF21A OS=Homo sapiens GN=KIF21A :Q7Z4S6-3 Isoform 3 of Kinesin-like protein KIF21A OS=Homo sapiens GN=KIF21A :Q7Z4S6-6 Isoform 6 of Kinesin-like protein KIF21A OS=Homo sapiens GN=KIF21A :H0YIM7 Kinesin-like protein (Fragment) OS=Homo sapiens GN=KIF21A PE=1 SV=1 :Q7Z4S6-5 Isoform 5 of Kinesin-like protein KIF21A OS=Homo sapiens GN=KIF21A :
EGITGPPADSSKPIGPDDAIDALSSDFTC*GSPTAAGK	1.16657	--	--	0.222271	0	0			1.1666		1.16657	--	--	0.222271	0	0	1	C287 C283 C200 C241 C241 C324 C227 C169 C227 C302 C305 C219	CAST	A0A0C4DGB5 Calpastatin OS=Homo sapiens GN=CAST PE=1 SV=1 :P20810-9 Isoform 9 of Calpastatin OS=Homo sapiens GN=CAST :P20810-4 Isoform 4 of Calpastatin OS=Homo sapiens GN=CAST :E7ES10 Calpastatin (Fragment) OS=Homo sapiens GN=CAST PE=1 SV=1 :P20810 Calpastatin OS=Homo sapiens GN=CAST PE=1 SV=4 :P20810-6 Isoform 6 of Calpastatin OS=Homo sapiens GN=CAST :E7EVY3 Calpastatin OS=Homo sapiens GN=CAST PE=1 SV=1 :E9PDE4 Calpastatin OS=Homo sapiens GN=CAST PE=1 SV=1 :B7Z574 Calpastatin OS=Homo sapiens GN=CAST PE=1 SV=1 :P20810-10 Isoform 10 of Calpastatin OS=Homo sapiens GN=CAST :P20810-7 Isoform 7 of Calpastatin OS=Homo sapiens GN=CAST :P20810-8 Isoform 8 of Calpastatin OS=Homo sapiens GN=CAST :
EGKPSWGLPIDAVQWDIC*NLPLR	0.892307	0.506359	0.826851	-0.164387	0.295542	0.082573	0.7150, 0.7548, 0.7567		1.0328		0.814796	0.12535	0.15379	-0.295489	0.901877	0.813072	2	C391	THUMPD3	Q9BV44 THUMP domain-containing protein 3 OS=Homo sapiens GN=THUMPD3 PE=1 SV=1 :
EGLAESEPM+IC*HTLPLPEGFQVVK	0.754365	0.155182	0.274146	-0.406666	0.809159	0.562019	0.8390, 0.8390		0.6697		0.782584	0.149087	0.181813	-0.353682	0.82656	0.740374	2	M153,C155	CTCF	P49711 Transcriptional repressor CTCF OS=Homo sapiens GN=CTCF PE=1 SV=1 :
EGLLLWC*QR	109.341	--	--	6.77269	0	0			100		100	--	--	6.64386	0	0	1	C173 C154 C154 C154 C154 C211	ACTN4,ACTN1,ACTN3	O43707 Alpha-actinin-4 OS=Homo sapiens GN=ACTN4 PE=1 SV=2 :P12814-2 Isoform 2 of Alpha-actinin-1 OS=Homo sapiens GN=ACTN1 :P12814 Alpha-actinin-1 OS=Homo sapiens GN=ACTN1 PE=1 SV=2 :P12814-3 Isoform 3 of Alpha-actinin-1 OS=Homo sapiens GN=ACTN1 :P12814-4 Isoform 4 of Alpha-actinin-1 OS=Homo sapiens GN=ACTN1 :A0A087WSZ2 Alpha-actinin-3 OS=Homo sapiens GN=ACTN3 PE=1 SV=1 :
EGNDKDFTLNDFGFMIFHSPYC*K	1.58067	--	--	0.660538	0	0	1.7676, 1.0935				1.43057	0.470254	0.534551	0.516587	0.327667	0.272011	1	C268	HMGCS1	Q01581 Hydroxymethylglutaryl-CoA synthase, cytoplasmic OS=Homo sapiens GN=HMGCS1 PE=1 SV=2 :
EGNDKDFTLNDFGFM+IFHSPYC*K	2.3529	--	--	1.23444	0	0			2.3529		2.3529	--	--	1.23444	0	0	1	M261,C268	HMGCS1	Q01581 Hydroxymethylglutaryl-CoA synthase, cytoplasmic OS=Homo sapiens GN=HMGCS1 PE=1 SV=2 :
EGNIQYLFLEYC*SGGELFDRIEPDIGMPEPDAQR	6.6154	--	--	2.72583	0	0	6.6154				6.6154	--	--	2.72583	0	0	1	C87 C46 C87 C87 C87 C87 C87	CHEK1	J3KN87 Serine/threonine-protein kinase Chk1 OS=Homo sapiens GN=CHEK1 PE=1 SV=1 :A0A087WT52 Serine/threonine-protein kinase Chk1 (Fragment) OS=Homo sapiens GN=CHEK1 PE=1 SV=5 :O14757 Serine/threonine-protein kinase Chk1 OS=Homo sapiens GN=CHEK1 PE=1 SV=2 :O14757-3 Isoform 3 of Serine/threonine-protein kinase Chk1 OS=Homo sapiens GN=CHEK1 :E9PQW7 Serine/threonine-protein kinase Chk1 (Fragment) OS=Homo sapiens GN=CHEK1 PE=1 SV=1 :E9PKQ3 Serine/threonine-protein kinase Chk1 (Fragment) OS=Homo sapiens GN=CHEK1 PE=1 SV=1 :E9PJI4 Serine/threonine-protein kinase Chk1 (Fragment) OS=Homo sapiens GN=CHEK1 PE=1 SV=1 :
EGSSYFYGTFSELQNLQPDFSSKLM+GC*DSFDQFSAER	1.69054	--	--	0.757484	0	0	1.6905				1.69054	--	--	0.757484	0	0	1	M615,C617 M645,C647 M584,C586	CFTR	E7EPB6 Cystic fibrosis transmembrane conductance regulator (Fragment) OS=Homo sapiens GN=CFTR PE=1 SV=1 :P13569 Cystic fibrosis transmembrane conductance regulator OS=Homo sapiens GN=CFTR PE=1 SV=3 :P13569-2 Isoform 2 of Cystic fibrosis transmembrane conductance regulator OS=Homo sapiens GN=CFTR :
EGSTHNWQHITDQIGMFC*FTGLKPEQVER	1.28677	--	--	0.363757	0	0			1.2868		1.28677	--	--	0.363757	0	0	1	C382 C339	GOT2	P00505 Aspartate aminotransferase, mitochondrial OS=Homo sapiens GN=GOT2 PE=1 SV=3 :P00505-2 Isoform 2 of Aspartate aminotransferase, mitochondrial OS=Homo sapiens GN=GOT2 :
EGSTHNWQHITDQIGM+FC*FTGLKPEQVER	1.31635	--	--	0.396547	0	0			1.3164		1.31635	--	--	0.396547	0	0	1	M380,C382 M337,C339	GOT2	P00505 Aspartate aminotransferase, mitochondrial OS=Homo sapiens GN=GOT2 PE=1 SV=3 :P00505-2 Isoform 2 of Aspartate aminotransferase, mitochondrial OS=Homo sapiens GN=GOT2 :
EGTDSSQGIPQLVSNISAC*QVIAEAVR	0.934193	0.157881	0.271616	-0.0982075	0.801669	0.566045	0.9288, 0.8125, 0.9288, 1.3563, 0.9232, 0.9048	0.8282, 0.8282	0.8291, 0.8291, 0.9811	1.1488	0.941581	0.00673577	0.0115489	-0.0868428	2.17161	1.93746	4	C29 ,C29 C29	CCT7	Q99832 T-complex protein 1 subunit eta OS=Homo sapiens GN=CCT7 PE=1 SV=2 :Q99832 T-complex protein 1 subunit eta OS=Homo sapiens GN=CCT7 PE=1 SV=2 :,Q99832 T-complex protein 1 subunit eta OS=Homo sapiens GN=CCT7 PE=1 SV=2 :
EGTQASEGYFSQSQEEEFAQSEELC*AK	0.557741	0.244797	0.417101	-0.842334	0.611193	0.379758	0.4268, 0.4260, 0.1328, 0.3778, 0.4139, 0.3631, 0.2635	0.4181, 0.4794	0.9163, 0.2753, 0.2939, 0.6043	0.4830, 0.4777, 0.4830	0.427178	0.00374075	0.00641684	-1.22709	2.42704	2.19268	4	C659 C615 C613 ,C659 C615 C613 C659 C615 C613 C659 C615 C613 C659 C615 C613 ,C659 C615 C613 C659 C615 C613 C659 C615 C613 ,C659 C615 C613 C659 C615 C613	DBN1	Q16643-3 Isoform 3 of Drebrin OS=Homo sapiens GN=DBN1 :Q16643-2 Isoform 2 of Drebrin OS=Homo sapiens GN=DBN1 :Q16643 Drebrin OS=Homo sapiens GN=DBN1 PE=1 SV=4 :Q16643-3 Isoform 3 of Drebrin OS=Homo sapiens GN=DBN1 :Q16643-2 Isoform 2 of Drebrin OS=Homo sapiens GN=DBN1 :Q16643 Drebrin OS=Homo sapiens GN=DBN1 PE=1 SV=4 :,Q16643-3 Isoform 3 of Drebrin OS=Homo sapiens GN=DBN1 :Q16643-2 Isoform 2 of Drebrin OS=Homo sapiens GN=DBN1 :Q16643 Drebrin OS=Homo sapiens GN=DBN1 PE=1 SV=4 :,Q16643-3 Isoform 3 of Drebrin OS=Homo sapiens GN=DBN1 :Q16643-2 Isoform 2 of Drebrin OS=Homo sapiens GN=DBN1 :Q16643 Drebrin OS=Homo sapiens GN=DBN1 PE=1 SV=4 :Q16643-3 Isoform 3 of Drebrin OS=Homo sapiens GN=DBN1 :Q16643-2 Isoform 2 of Drebrin OS=Homo sapiens GN=DBN1 :Q16643 Drebrin OS=Homo sapiens GN=DBN1 PE=1 SV=4 :Q16643-3 Isoform 3 of Drebrin OS=Homo sapiens GN=DBN1 :Q16643-2 Isoform 2 of Drebrin OS=Homo sapiens GN=DBN1 :Q16643 Drebrin OS=Homo sapiens GN=DBN1 PE=1 SV=4 :Q16643-3 Isoform 3 of Drebrin OS=Homo sapiens GN=DBN1 :Q16643-2 Isoform 2 of Drebrin OS=Homo sapiens GN=DBN1 :Q16643 Drebrin OS=Homo sapiens GN=DBN1 PE=1 SV=4 :,Q16643-3 Isoform 3 of Drebrin OS=Homo sapiens GN=DBN1 :Q16643-2 Isoform 2 of Drebrin OS=Homo sapiens GN=DBN1 :Q16643 Drebrin OS=Homo sapiens GN=DBN1 PE=1 SV=4 :Q16643-3 Isoform 3 of Drebrin OS=Homo sapiens GN=DBN1 :Q16643-2 Isoform 2 of Drebrin OS=Homo sapiens GN=DBN1 :Q16643 Drebrin OS=Homo sapiens GN=DBN1 PE=1 SV=4 :Q16643-3 Isoform 3 of Drebrin OS=Homo sapiens GN=DBN1 :Q16643-2 Isoform 2 of Drebrin OS=Homo sapiens GN=DBN1 :Q16643 Drebrin OS=Homo sapiens GN=DBN1 PE=1 SV=4 :
EGVC*AASLPTTMGVVAGILVQNVLK	1.0877	--	--	0.121287	0	0			1.0877		1.0877	--	--	0.121287	0	0	1	C250 C250 C194 C250	UBA5	E7EWE1 Ubiquitin-like modifier-activating enzyme 5 OS=Homo sapiens GN=UBA5 PE=1 SV=1 :E7EQ61 Ubiquitin-like modifier-activating enzyme 5 OS=Homo sapiens GN=UBA5 PE=1 SV=1 :Q9GZZ9-2 Isoform 2 of Ubiquitin-like modifier-activating enzyme 5 OS=Homo sapiens GN=UBA5 :Q9GZZ9 Ubiquitin-like modifier-activating enzyme 5 OS=Homo sapiens GN=UBA5 PE=1 SV=1 :
EGVC*AASLPTTM+GVVAGILVQNVLK	0.708325	--	--	-0.497517	0	0	0.7083				0.708325	--	--	-0.497517	0	0	1	C250,M258 C250,M258 C194,M202 C250,M258	UBA5	E7EWE1 Ubiquitin-like modifier-activating enzyme 5 OS=Homo sapiens GN=UBA5 PE=1 SV=1 :E7EQ61 Ubiquitin-like modifier-activating enzyme 5 OS=Homo sapiens GN=UBA5 PE=1 SV=1 :Q9GZZ9-2 Isoform 2 of Ubiquitin-like modifier-activating enzyme 5 OS=Homo sapiens GN=UBA5 :Q9GZZ9 Ubiquitin-like modifier-activating enzyme 5 OS=Homo sapiens GN=UBA5 PE=1 SV=1 :
EGVMEFLLANHPLDC*PI	4.25528	--	--	2.08925	0	0		4.2553			4.25528	--	--	2.08925	0	0	1	C142 C128 C92 C128 C71	NDUFS1	P28331-2 Isoform 2 of NADH-ubiquinone oxidoreductase 75 kDa subunit, mitochondrial OS=Homo sapiens GN=NDUFS1 :P28331 NADH-ubiquinone oxidoreductase 75 kDa subunit, mitochondrial OS=Homo sapiens GN=NDUFS1 PE=1 SV=3 :P28331-5 Isoform 5 of NADH-ubiquinone oxidoreductase 75 kDa subunit, mitochondrial OS=Homo sapiens GN=NDUFS1 :C9JPQ5 NADH-ubiquinone oxidoreductase 75 kDa subunit, mitochondrial (Fragment) OS=Homo sapiens GN=NDUFS1 PE=1 SV=1 :P28331-4 Isoform 4 of NADH-ubiquinone oxidoreductase 75 kDa subunit, mitochondrial OS=Homo sapiens GN=NDUFS1 :
EGVPGADMLPQPYLDASC*PMLPTALVSLSR	0.822178	0.175617	0.301689	-0.282478	0.755433	0.520441	0.8070, 0.8085		0.8926, 0.8926, 0.7295		0.826045	0.0239101	0.0408081	-0.275707	1.62142	1.38925	2	C504	IRF2BPL	Q9H1B7 Interferon regulatory factor 2-binding protein-like OS=Homo sapiens GN=IRF2BPL PE=1 SV=1 :
EGVPGADMLPQPYLDASC*PM+LPTALVSLSR	0.792461	--	--	-0.335589	0	0	0.7925				0.792461	--	--	-0.335589	0	0	1	C504,M506	IRF2BPL	Q9H1B7 Interferon regulatory factor 2-binding protein-like OS=Homo sapiens GN=IRF2BPL PE=1 SV=1 :
EGVPGADM+LPQPYLDASC*PMLPTALVSLSR	2.10299	--	--	1.07244	0	0	2.103				2.10299	--	--	1.07244	0	0	1	M494,C504	IRF2BPL	Q9H1B7 Interferon regulatory factor 2-binding protein-like OS=Homo sapiens GN=IRF2BPL PE=1 SV=1 :
EGYTSFWNDC*ISSGLR	0.661325	--	--	-0.596568	0	0			0.6613, 0.6613		0.661325	0	0	-0.596568	inf	inf	1	C70 C84	GOLPH3L,GOLPH3	Q9H4A5 Golgi phosphoprotein 3-like OS=Homo sapiens GN=GOLPH3L PE=1 SV=1 :Q9H4A6 Golgi phosphoprotein 3 OS=Homo sapiens GN=GOLPH3 PE=1 SV=1 :
EHAEALLLASC*YLPPGFLSAPGQR	0.377046	--	--	-1.40719	0	0	0.377				0.377046	--	--	-1.40719	0	0	1	C1125 C841 C1095	SREBF1	P36956-4 Isoform 4 of Sterol regulatory element-binding protein 1 OS=Homo sapiens GN=SREBF1 :B5MD58 Sterol regulatory element-binding protein 1 OS=Homo sapiens GN=SREBF1 PE=1 SV=1 :P36956 Sterol regulatory element-binding protein 1 OS=Homo sapiens GN=SREBF1 PE=1 SV=2 :
EHAPFLVANATHIYGASAGALTATALVTGVC*LGEAGAK	2.14915	--	--	1.10377	0	0			2.1492		2.14915	--	--	1.10377	0	0	1	C61	PNPLA2	Q96AD5 Patatin-like phospholipase domain-containing protein 2 OS=Homo sapiens GN=PNPLA2 PE=1 SV=1 :
EHFGTFFEC*LQESLLDLHTK	1.02292	--	--	0.0326903	0	0			1.0229		1.02292	--	--	0.0326903	0	0	1	C295	UTP20	O75691 Small subunit processome component 20 homolog OS=Homo sapiens GN=UTP20 PE=1 SV=3 :
EHGVGGVSQC*PEPGLR	0.711546	0.0636116	0.109066	-0.49097	1.19646	0.96231	0.6594		0.7637, 0.7637		0.728942	0.0914715	0.11346	-0.456123	1.03871	0.945156	2	C1373	TNKS1BP1	Q9C0C2 182 kDa tankyrase-1-binding protein OS=Homo sapiens GN=TNKS1BP1 PE=1 SV=4 :
EHILPSLAHLLPALDC*LEGSTPGL	1.15242	0.377747	0.624302	0.204663	0.422799	0.204605	1.1404, 1.1685, 1.1811, 1.2030, 1.1876		1.4215, 1.0754, 1.0397, 1.0754, 1.6014, 1.2594, 1.3945, 1.2594, 1.4569		1.24743	0.0104527	0.0178915	0.318959	1.98077	1.74735	2	C243 C243 ,C243	HDHD3	Q9BSH5 Haloacid dehalogenase-like hydrolase domain-containing protein 3 OS=Homo sapiens GN=HDHD3 PE=1 SV=1 :Q9BSH5 Haloacid dehalogenase-like hydrolase domain-containing protein 3 OS=Homo sapiens GN=HDHD3 PE=1 SV=1 :,Q9BSH5 Haloacid dehalogenase-like hydrolase domain-containing protein 3 OS=Homo sapiens GN=HDHD3 PE=1 SV=1 :
EHINLGC*DMDFDIAGPSIR	1.70261	0.6766	1	0.767745	0.169668	0	2.664		0.8443, 1.0411, 0.3789, 0.3789, 0.4027, 0.4843		0.884858	0.523206	0.587036	-0.176482	0.281327	0.231335	2	C127	VDAC1	P21796 Voltage-dependent anion-selective channel protein 1 OS=Homo sapiens GN=VDAC1 PE=1 SV=2 :
EHINLGC*DM+DFDIAGPSIR	2.33091	--	--	1.22089	0	0			3.5591, 0.5729		2.06601	0.573897	0.615044	1.04685	0.241166	0.211094	1	C127,M129 C127,M129	VDAC1	P21796 Voltage-dependent anion-selective channel protein 1 OS=Homo sapiens GN=VDAC1 PE=1 SV=2 :P21796 Voltage-dependent anion-selective channel protein 1 OS=Homo sapiens GN=VDAC1 PE=1 SV=2 :
EHLPAPGDDVLVLLC*GPPPMVQLACHPNLDK	0.817496	--	--	-0.290716	0	0			0.8251, 0.8102		0.817641	0.0382763	0.0643224	-0.290461	1.41707	1.19164	1	C278	CYB5R1	Q9UHQ9 NADH-cytochrome b5 reductase 1 OS=Homo sapiens GN=CYB5R1 PE=1 SV=1 :
EHLPAPGDDVLVLLC*GPPPM+VQLACHPNLDK	1.03467	--	--	0.049174	0	0			1.0347		1.03467	--	--	0.049174	0	0	1	C278,M283	CYB5R1	Q9UHQ9 NADH-cytochrome b5 reductase 1 OS=Homo sapiens GN=CYB5R1 PE=1 SV=1 :
EHSLIEDLILLLEEC*DANIR	0.748045	0.433655	0.713712	-0.418804	0.362855	0.146477	0.4470, 1.0084		0.8482		0.767874	0.371076	0.435047	-0.381058	0.430537	0.361464	2	C421 C251 C362	SMYD3	Q9H7B4 Histone-lysine N-methyltransferase SMYD3 OS=Homo sapiens GN=SMYD3 PE=1 SV=4 :Q9H7B4-2 Isoform 2 of Histone-lysine N-methyltransferase SMYD3 OS=Homo sapiens GN=SMYD3 :Q9H7B4-3 Isoform 3 of Histone-lysine N-methyltransferase SMYD3 OS=Homo sapiens GN=SMYD3 :
EHVAAVAGEPQPASC*LSR	2.99069	0.228123	0.390659	1.58048	0.641832	0.408203	1.1864		4.795		2.99069	0.228123	0.273593	1.58048	0.641832	0.562895	2	C551 C564 C605	NR4A1	P22736 Nuclear receptor subfamily 4 group A member 1 OS=Homo sapiens GN=NR4A1 PE=1 SV=1 :P22736-2 Isoform 2 of Nuclear receptor subfamily 4 group A member 1 OS=Homo sapiens GN=NR4A1 :F5GXF0 Nuclear receptor subfamily 4 group A member 1 OS=Homo sapiens GN=NR4A1 PE=1 SV=1 :
EHVC*RSSVIHQFFR	0.099625	--	--	-3.32735	0	0	0.0996				0.099625	--	--	-3.32735	0	0	1	C167	OR14I1	A6ND48 Olfactory receptor 14I1 OS=Homo sapiens GN=OR14I1 PE=3 SV=1 :
EHYC*LADLASLMDK	1.00638	--	--	0.00916818	0	0	1.0208, 0.9953				1.00803	0.683267	0.707894	0.011542	0.165409	0.150032	1	C49 C49	MRPS27	Q92552-2 Isoform 2 of 28S ribosomal protein S27, mitochondrial OS=Homo sapiens GN=MRPS27 :Q92552 28S ribosomal protein S27, mitochondrial OS=Homo sapiens GN=MRPS27 PE=1 SV=3 :
EIAATC*SGTEWGQSSGAASPGLFQAGHR	1.28439	--	--	0.361083	0	0	1.2844				1.28439	--	--	0.361083	0	0	1	C268 C401 C412	NUMB	G3V3Z8 Protein numb homolog OS=Homo sapiens GN=NUMB PE=1 SV=1 :P49757-3 Isoform 3 of Protein numb homolog OS=Homo sapiens GN=NUMB :P49757 Protein numb homolog OS=Homo sapiens GN=NUMB PE=1 SV=2 :
EICANGC*SC*LSEEDSQEYR	2.13064	--	--	1.09129	0	0			2.1306		2.13064	--	--	1.09129	0	0	1	C539,C541 C539,C541 C539,C541 C539,C541	EYS	Q5T1H1-2 Isoform 2 of Protein eyes shut homolog OS=Homo sapiens GN=EYS :Q5T1H1 Protein eyes shut homolog OS=Homo sapiens GN=EYS PE=1 SV=5 :Q5T1H1-1 Isoform 1 of Protein eyes shut homolog OS=Homo sapiens GN=EYS :Q5T1H1-4 Isoform 4 of Protein eyes shut homolog OS=Homo sapiens GN=EYS :
EIC*AVLAAVTEVIR	0.688396	0.346549	0.583748	-0.53869	0.460236	0.233775	1.0342, 0.6182, 0.8497, 0.6629, 1.0342, 0.6441, 0.8497, 0.6629		0.4799, 0.7913, 1.1352, 0.8561		0.801538	0.0289357	0.0491727	-0.319158	1.53857	1.30828	2	C125 C125 C125 C125 C125 C125 ,C125 C125 C125 C125 C125 C125 C125 C125 C125 C125 C125 C125	RRP12	Q5JTH9 RRP12-like protein OS=Homo sapiens GN=RRP12 PE=1 SV=2 :Q5JTH9-3 Isoform 3 of RRP12-like protein OS=Homo sapiens GN=RRP12 :Q5JTH9-2 Isoform 2 of RRP12-like protein OS=Homo sapiens GN=RRP12 :Q5JTH9 RRP12-like protein OS=Homo sapiens GN=RRP12 PE=1 SV=2 :Q5JTH9-3 Isoform 3 of RRP12-like protein OS=Homo sapiens GN=RRP12 :Q5JTH9-2 Isoform 2 of RRP12-like protein OS=Homo sapiens GN=RRP12 :,Q5JTH9 RRP12-like protein OS=Homo sapiens GN=RRP12 PE=1 SV=2 :Q5JTH9-3 Isoform 3 of RRP12-like protein OS=Homo sapiens GN=RRP12 :Q5JTH9-2 Isoform 2 of RRP12-like protein OS=Homo sapiens GN=RRP12 :Q5JTH9 RRP12-like protein OS=Homo sapiens GN=RRP12 PE=1 SV=2 :Q5JTH9-3 Isoform 3 of RRP12-like protein OS=Homo sapiens GN=RRP12 :Q5JTH9-2 Isoform 2 of RRP12-like protein OS=Homo sapiens GN=RRP12 :Q5JTH9 RRP12-like protein OS=Homo sapiens GN=RRP12 PE=1 SV=2 :Q5JTH9-3 Isoform 3 of RRP12-like protein OS=Homo sapiens GN=RRP12 :Q5JTH9-2 Isoform 2 of RRP12-like protein OS=Homo sapiens GN=RRP12 :Q5JTH9 RRP12-like protein OS=Homo sapiens GN=RRP12 PE=1 SV=2 :Q5JTH9-3 Isoform 3 of RRP12-like protein OS=Homo sapiens GN=RRP12 :Q5JTH9-2 Isoform 2 of RRP12-like protein OS=Homo sapiens GN=RRP12 :
EIC*CYSISCK	0.656521	0.540928	0.884725	-0.607087	0.266861	0.0531919	1.0814		0.2316		0.656521	0.540928	0.579187	-0.607087	0.266861	0.237181	2	C158 C158	ARL8B,ARL8A	Q96BM9 ADP-ribosylation factor-like protein 8A OS=Homo sapiens GN=ARL8A PE=1 SV=1 :Q9NVJ2 ADP-ribosylation factor-like protein 8B OS=Homo sapiens GN=ARL8B PE=1 SV=1 :
EICC*YSISCK	1.08141	--	--	0.112916	0	0	1.0814				1.08141	--	--	0.112916	0	0	1	C159 C159	ARL8B,ARL8A	Q96BM9 ADP-ribosylation factor-like protein 8A OS=Homo sapiens GN=ARL8A PE=1 SV=1 :Q9NVJ2 ADP-ribosylation factor-like protein 8B OS=Homo sapiens GN=ARL8B PE=1 SV=1 :
EIDSELEAMTEKLQYLTSVYC*TEK	1.84068	--	--	0.880242	0	0	1.8407				1.84068	--	--	0.880242	0	0	1	C5527 C122 C5527 C5598 C5193	SYNE1	Q8NF91-4 Isoform 4 of Nesprin-1 OS=Homo sapiens GN=SYNE1 :Q8NF91-2 Isoform 2 of Nesprin-1 OS=Homo sapiens GN=SYNE1 :A0A0C4DG40 Nesprin-1 OS=Homo sapiens GN=SYNE1 PE=1 SV=1 :Q8NF91 Nesprin-1 OS=Homo sapiens GN=SYNE1 PE=1 SV=4 :E7ENN3 Nesprin-1 OS=Homo sapiens GN=SYNE1 PE=1 SV=2 :
EIEC*SIAGAHEK	0.959695	0.450074	0.74039	-0.0593516	0.346716	0.130539	0.8012, 0.9779, 0.9779		0.9957, 0.9962		0.949768	0.215466	0.258807	-0.0743522	0.666621	0.587024	2	C38 C90 C38 ,C38 C38	THOC7,NIF3L1BP1	A0A024R341 Ngg1 interacting factor 3 like 1 binding protein 1, isoform CRA_b OS=Homo sapiens GN=NIF3L1BP1 PE=1 SV=1 :F8WF22 THO complex subunit 7 homolog (Fragment) OS=Homo sapiens GN=THOC7 PE=1 SV=2 :,A0A024R341 Ngg1 interacting factor 3 like 1 binding protein 1, isoform CRA_b OS=Homo sapiens GN=NIF3L1BP1 PE=1 SV=1 :Q6I9Y2 THO complex subunit 7 homolog OS=Homo sapiens GN=THOC7 PE=1 SV=3 :F8WF22 THO complex subunit 7 homolog (Fragment) OS=Homo sapiens GN=THOC7 PE=1 SV=2 :
EIEQKYDC*GEEILITVLSAMTEEAAVAIK	0.953643	0.0881854	0.152823	-0.0684795	1.0546	0.815811	0.9255, 0.9498, 0.7224, 1.1700, 1.3085, 1.0444, 0.8541, 0.9042	0.7984, 0.8904, 0.8503, 0.8979, 1.0742, 0.9033, 0.8947, 0.8503	1.0763, 0.9192, 0.8322, 0.9153, 0.8888, 0.8355, 1.0763, 0.9346	1.0809	0.943896	0.000438951	0.000757547	-0.0832999	3.35758	3.12059	4	C159 C129 C159 C129 C159 C129 ,C159 C129 C129 C159 C129 C129 C159 C129 C129	EIF5A,EIF5AL1	P63241-2 Isoform 2 of Eukaryotic translation initiation factor 5A-1 OS=Homo sapiens GN=EIF5A :P63241 Eukaryotic translation initiation factor 5A-1 OS=Homo sapiens GN=EIF5A PE=1 SV=2 :P63241-2 Isoform 2 of Eukaryotic translation initiation factor 5A-1 OS=Homo sapiens GN=EIF5A :P63241 Eukaryotic translation initiation factor 5A-1 OS=Homo sapiens GN=EIF5A PE=1 SV=2 :P63241-2 Isoform 2 of Eukaryotic translation initiation factor 5A-1 OS=Homo sapiens GN=EIF5A :P63241 Eukaryotic translation initiation factor 5A-1 OS=Homo sapiens GN=EIF5A PE=1 SV=2 :,P63241-2 Isoform 2 of Eukaryotic translation initiation factor 5A-1 OS=Homo sapiens GN=EIF5A :P63241 Eukaryotic translation initiation factor 5A-1 OS=Homo sapiens GN=EIF5A PE=1 SV=2 :Q6IS14 Eukaryotic translation initiation factor 5A-1-like OS=Homo sapiens GN=EIF5AL1 PE=2 SV=2 :P63241-2 Isoform 2 of Eukaryotic translation initiation factor 5A-1 OS=Homo sapiens GN=EIF5A :P63241 Eukaryotic translation initiation factor 5A-1 OS=Homo sapiens GN=EIF5A PE=1 SV=2 :Q6IS14 Eukaryotic translation initiation factor 5A-1-like OS=Homo sapiens GN=EIF5AL1 PE=2 SV=2 :P63241-2 Isoform 2 of Eukaryotic translation initiation factor 5A-1 OS=Homo sapiens GN=EIF5A :P63241 Eukaryotic translation initiation factor 5A-1 OS=Homo sapiens GN=EIF5A PE=1 SV=2 :Q6IS14 Eukaryotic translation initiation factor 5A-1-like OS=Homo sapiens GN=EIF5AL1 PE=2 SV=2 :
EIFEDVIDAANC*SSADR	5.59467	--	--	2.48405	0	0	5.5947				5.59467	--	--	2.48405	0	0	1	C379 C379 C220	KIAA1524	Q8TCG1 Protein CIP2A OS=Homo sapiens GN=KIAA1524 PE=1 SV=2 :A0A087X211 Protein CIP2A OS=Homo sapiens GN=KIAA1524 PE=1 SV=1 :Q8TCG1-2 Isoform 2 of Protein CIP2A OS=Homo sapiens GN=KIAA1524 :
EIFLSC*SHPLELLEEATLNVLSAQLLDGGIFHEQTGQK	1.02682	0.402415	0.664143	0.0381806	0.395326	0.177738	1.0408, 1.0255, 1.0032, 1.0572, 0.9938		1.0484, 1.0310		1.02856	0.0807986	0.10075	0.0406309	1.0926	0.996755	2	C2310 C2278 C2273	MACF1	H3BQK9 Microtubule-actin cross-linking factor 1, isoforms 1/2/3/5 OS=Homo sapiens GN=MACF1 PE=1 SV=1 :Q9UPN3 Microtubule-actin cross-linking factor 1, isoforms 1/2/3/5 OS=Homo sapiens GN=MACF1 PE=1 SV=4 :H3BPE1 Microtubule-actin cross-linking factor 1, isoforms 1/2/3/5 OS=Homo sapiens GN=MACF1 PE=1 SV=1 :
EIGLWFHPEELVDYTSC*AQNWIYE	0.883581	0.153804	0.266409	-0.178566	0.813031	0.574451	0.8649		0.9678, 0.8948		0.909164	0.187624	0.226978	-0.137388	0.726711	0.644017	2	C145 C170	NME1	P15531 Nucleoside diphosphate kinase A OS=Homo sapiens GN=NME1 PE=1 SV=1 :P15531-2 Isoform 2 of Nucleoside diphosphate kinase A OS=Homo sapiens GN=NME1 :
EIGPNDGFLAQLC*QLNDR	0.689678	--	--	-0.536005	0	0	0.6897				0.689678	--	--	-0.536005	0	0	1	C130 C171 C98	DUSP3	P51452-2 Isoform 2 of Dual specificity protein phosphatase 3 OS=Homo sapiens GN=DUSP3 :P51452 Dual specificity protein phosphatase 3 OS=Homo sapiens GN=DUSP3 PE=1 SV=1 :K7ELG5 Dual-specificity protein phosphatase 3 (Fragment) OS=Homo sapiens GN=DUSP3 PE=1 SV=1 :
EIHLAFLPYEAQVFSLDAPHSTYNLYC*PFR	0.954	--	--	-0.0679389	0	0			0.9461, 0.9797		0.962899	0.42656	0.490696	-0.0545442	0.37002	0.309188	1	C155 C158 C169 C158 C158	STXBP2	Q15833-2 Isoform 2 of Syntaxin-binding protein 2 OS=Homo sapiens GN=STXBP2 :Q15833 Syntaxin-binding protein 2 OS=Homo sapiens GN=STXBP2 PE=1 SV=2 :Q15833-3 Isoform 3 of Syntaxin-binding protein 2 OS=Homo sapiens GN=STXBP2 :A0A087WWS7 Syntaxin-binding protein 2 OS=Homo sapiens GN=STXBP2 PE=1 SV=1 :M0R0M7 Syntaxin-binding protein 2 OS=Homo sapiens GN=STXBP2 PE=1 SV=1 :
EIIPDFLSGEC*MCEVPEGGLVPK	1.4537	--	--	0.539726	0	0			1.4537		1.4537	--	--	0.539726	0	0	1	C491 C491	SEC14L1	Q92503-2 Isoform 2 of SEC14-like protein 1 OS=Homo sapiens GN=SEC14L1 :Q92503 SEC14-like protein 1 OS=Homo sapiens GN=SEC14L1 PE=1 SV=2 :
EIITLQLGQC*GNQIGFEFWK	1.20713	--	--	0.271585	0	0			1.2071		1.20713	--	--	0.271585	0	0	1	C13 C13	TUBG1,TUBG2	P23258 Tubulin gamma-1 chain OS=Homo sapiens GN=TUBG1 PE=1 SV=2 :Q9NRH3 Tubulin gamma-2 chain OS=Homo sapiens GN=TUBG2 PE=2 SV=1 :
EILDEAYVMASVDNPHVC*R	3.3098	--	--	1.72675	0	0			3.3098		3.3098	--	--	1.72675	0	0	1	C730 C775	EGFR	E9PFD7 Receptor protein-tyrosine kinase OS=Homo sapiens GN=EGFR PE=1 SV=3 :P00533 Epidermal growth factor receptor OS=Homo sapiens GN=EGFR PE=1 SV=2 :
EILKWEALHAAECPC*GPSLIR	0.987768	0.5568	0.907966	-0.0177558	0.2543	0.0419305	1.1551, 1.1551		0.8205		1.04353	0.262426	0.313029	0.061474	0.580993	0.504415	2	C178	HCCS	P53701 Cytochrome c-type heme lyase OS=Homo sapiens GN=HCCS PE=1 SV=1 :
EILLEGC*AEK	0.973639	--	--	-0.0385406	0	0	0.9736				0.973639	--	--	-0.0385406	0	0	1	C55	TTC33	Q6PID6 Tetratricopeptide repeat protein 33 OS=Homo sapiens GN=TTC33 PE=1 SV=2 :
EINQYIDHMQSELDNLEC*GDILD	0.757309	--	--	-0.401046	0	0			0.7573		0.757309	--	--	-0.401046	0	0	1	C518	DRC3	Q9H069 Dynein regulatory complex subunit 3 OS=Homo sapiens GN=DRC3 PE=2 SV=2 :
EIQPC*LAESR	1.66612	--	--	0.736493	0	0			1.6661		1.66612	--	--	0.736493	0	0	1	C890 C850 C790 C90	RNF40	O75150 E3 ubiquitin-protein ligase BRE1B OS=Homo sapiens GN=RNF40 PE=1 SV=4 :H3BP71 E3 ubiquitin-protein ligase BRE1B OS=Homo sapiens GN=RNF40 PE=1 SV=2 :O75150-4 Isoform 4 of E3 ubiquitin-protein ligase BRE1B OS=Homo sapiens GN=RNF40 :A0A087WTK2 E3 ubiquitin-protein ligase BRE1B (Fragment) OS=Homo sapiens GN=RNF40 PE=1 SV=1 :
EISLYSC*IVQMFFLHGFTFMESGVLVATAFDR	4.4384	--	--	2.15004	0	0	4.4384				4.4384	--	--	2.15004	0	0	1	C99 C106	OR51F1	A6NLW9 Olfactory receptor OS=Homo sapiens GN=OR51F1 PE=3 SV=1 :A6NGY5 Olfactory receptor 51F1 OS=Homo sapiens GN=OR51F1 PE=3 SV=1 :
EITAIESSVPC*QLLESVLQELK	1.10843	0.382455	0.63179	0.14852	0.417419	0.199427	1.3315, 1.0102, 1.1953	1.0692, 1.0969	1.1836, 1.1148, 1.1121, 1.1836, 1.1435, 1.0281		1.13354	0.120522	0.148046	0.180835	0.918934	0.829603	3	C704 C645	NUP155	O75694 Nuclear pore complex protein Nup155 OS=Homo sapiens GN=NUP155 PE=1 SV=1 :O75694-2 Isoform 2 of Nuclear pore complex protein Nup155 OS=Homo sapiens GN=NUP155 :
EITC*DNFDETVKDGVTLYLLQSVNQLLLTATK	0.976885	0.107738	0.18598	-0.033739	0.967633	0.730533	1.0886, 0.8739, 1.0500		0.9398, 1.2136, 0.9556, 1.0989		1.0315	0.719117	0.738036	0.0447407	0.1432	0.131923	2	C84 C84 C84 C84	SMCHD1	A6NHR9 Structural maintenance of chromosomes flexible hinge domain-containing protein 1 OS=Homo sapiens GN=SMCHD1 PE=1 SV=2 :A6NHR9-2 Isoform 2 of Structural maintenance of chromosomes flexible hinge domain-containing protein 1 OS=Homo sapiens GN=SMCHD1 :A6NHR9 Structural maintenance of chromosomes flexible hinge domain-containing protein 1 OS=Homo sapiens GN=SMCHD1 PE=1 SV=2 :A6NHR9-2 Isoform 2 of Structural maintenance of chromosomes flexible hinge domain-containing protein 1 OS=Homo sapiens GN=SMCHD1 :
EITSLDTENIDEILNNADVALVNFYADWC*R	1.0261	0.250334	0.425208	0.0371721	0.601481	0.371399	1.0238, 0.9199, 0.9755, 0.8852, 0.9312, 1.0166, 1.0106, 1.0798, 1.0366, 0.9745, 0.8680, 1.0310	1.0328, 1.0310, 0.9998	1.0300, 1.0158, 1.0235, 1.0264, 1.0146, 1.0009, 1.0046, 1.0240, 1.0356	1.0708, 0.9846, 1.1591, 0.9882	1.00694	0.0849562	0.105656	0.00998124	1.0708	0.976106	4	C58 C58 C58 ,C58 ,C58 C58	ERP44	Q9BS26 Endoplasmic reticulum resident protein 44 OS=Homo sapiens GN=ERP44 PE=1 SV=1 :Q9BS26 Endoplasmic reticulum resident protein 44 OS=Homo sapiens GN=ERP44 PE=1 SV=1 :,Q9BS26 Endoplasmic reticulum resident protein 44 OS=Homo sapiens GN=ERP44 PE=1 SV=1 :Q9BS26 Endoplasmic reticulum resident protein 44 OS=Homo sapiens GN=ERP44 PE=1 SV=1 :Q9BS26 Endoplasmic reticulum resident protein 44 OS=Homo sapiens GN=ERP44 PE=1 SV=1 :,Q9BS26 Endoplasmic reticulum resident protein 44 OS=Homo sapiens GN=ERP44 PE=1 SV=1 :
EIVHIQAGQC*GNQIGTK	1.02891	0.233777	0.39986	0.0411175	0.631198	0.398092	1.2573, 0.9982		1.1041, 1.0227, 1.1041		1.09727	0.223165	0.267828	0.133925	0.651373	0.572143	2	C12	TUBB6	Q9BUF5 Tubulin beta-6 chain OS=Homo sapiens GN=TUBB6 PE=1 SV=1 :
EIVNSEEC*IINEITGEESVK	1.17692	--	--	0.235012	0	0			1.1769		1.17692	--	--	0.235012	0	0	1	C469	SLU7	O95391 Pre-mRNA-splicing factor SLU7 OS=Homo sapiens GN=SLU7 PE=1 SV=2 :
EKDILTAIAADLC*K	0.958436	0.669178	1	-0.0612463	0.174458	0	1.012		0.9049		0.958436	0.669178	0.697675	-0.0612463	0.174458	0.156347	2	C50 C50	ALDH3A2	P51648-2 Isoform 2 of Fatty aldehyde dehydrogenase OS=Homo sapiens GN=ALDH3A2 :P51648 Fatty aldehyde dehydrogenase OS=Homo sapiens GN=ALDH3A2 PE=1 SV=1 :
EKDLNVFSLPVTSLVAC*SSTDPAALCK	0.497849	--	--	-1.00622	0	0				0.4978	0.497849	--	--	-1.00622	0	0	1	C462	CSRNP2	Q9H175 Cysteine/serine-rich nuclear protein 2 OS=Homo sapiens GN=CSRNP2 PE=1 SV=1 :
EKEHYC*LADLASLMDK	0.868267	0.488641	0.800681	-0.20379	0.31101	0.0965404	0.9449		0.7921, 0.7921, 0.7870		0.829046	0.110218	0.136356	-0.270475	0.957748	0.865326	2	C49 C49	MRPS27	Q92552-2 Isoform 2 of 28S ribosomal protein S27, mitochondrial OS=Homo sapiens GN=MRPS27 :Q92552 28S ribosomal protein S27, mitochondrial OS=Homo sapiens GN=MRPS27 PE=1 SV=3 :
EKGHVNC*PNDCC*EAIYSSVSGLK	0.0600731	--	--	-4.05714	0	0			0.0601		0.0600731	--	--	-4.05714	0	0	1	C752,C757	ZNF512B	Q96KM6 Zinc finger protein 512B OS=Homo sapiens GN=ZNF512B PE=1 SV=1 :
EKHEEFCVPMVMVPATVSNNVPGSDFSIGADTALNTITDTC*DR	0.556221	--	--	-0.846271	0	0			0.5562		0.556221	--	--	-0.846271	0	0	1	C563 C555	PFKP	Q01813 ATP-dependent 6-phosphofructokinase, platelet type OS=Homo sapiens GN=PFKP PE=1 SV=2 :Q01813-2 Isoform 2 of ATP-dependent 6-phosphofructokinase, platelet type OS=Homo sapiens GN=PFKP :
EKIEAELQDIC*NDVLELLDK	1.12607	0.9793	1	0.171296	0.0090842	0	0.7171, 0.6904, 0.9233, 0.6171, 0.8950		0.8139, 0.7577, 0.7896, 2.7323		0.992933	0.966997	0.968907	-0.0102311	0.014575	0.0137178	2	C96 C94	YWHAB	P31946 14-3-3 protein beta/alpha OS=Homo sapiens GN=YWHAB PE=1 SV=3 :P31946-2 Isoform Short of 14-3-3 protein beta/alpha OS=Homo sapiens GN=YWHAB :
EKIIQFYNQLQVC*VGVM+LVGPTGGGK	18.934	0.421402	0.694512	4.24291	0.375303	0.15832		28.6755, 13.7796	11.9438		18.133	0.29354	0.348227	4.18054	0.532332	0.458138	2	C1420,M1424 C1825,M1829 ,C1420,M1424 C1825,M1829 C1420,M1424 C1825,M1829	DNAH14	Q0VDD8 Dynein heavy chain 14, axonemal OS=Homo sapiens GN=DNAH14 PE=2 SV=3 :Q0VDD8-4 Isoform 4 of Dynein heavy chain 14, axonemal OS=Homo sapiens GN=DNAH14 :Q0VDD8 Dynein heavy chain 14, axonemal OS=Homo sapiens GN=DNAH14 PE=2 SV=3 :Q0VDD8-4 Isoform 4 of Dynein heavy chain 14, axonemal OS=Homo sapiens GN=DNAH14 :,Q0VDD8 Dynein heavy chain 14, axonemal OS=Homo sapiens GN=DNAH14 PE=2 SV=3 :Q0VDD8-4 Isoform 4 of Dynein heavy chain 14, axonemal OS=Homo sapiens GN=DNAH14 :
EKLC*YVALDFENEM+ATAASSSSLEK	1.53349	0.214827	0.367535	0.616816	0.667911	0.434701	1.2081, 1.3394	1.7669	1.5795		1.47347	0.0421144	0.0707386	0.559215	1.37557	1.15034	3	C219,M229	ACTC1	P68032 Actin, alpha cardiac muscle 1 OS=Homo sapiens GN=ACTC1 PE=1 SV=1 :
EKLC*YVALDFEQEMATAASSSSLEK	0.739907	0.240504	0.407245	-0.434584	0.618878	0.390144	0.5608, 0.6613, 0.6668, 0.6750, 0.7961, 0.6670, 0.8090, 0.6847, 0.9365, 0.6581, 0.7117, 0.7036	0.7864, 0.7476, 0.6428	0.7373, 0.7616, 0.9408, 0.7679, 0.7501, 0.7330, 0.7373, 0.7679, 0.7303, 0.7330, 0.8834		0.740388	1.56323e-05	2.71634e-05	-0.433646	4.80598	4.56602	3	C217 C217 C217 C217 C917 C917 C917 C917 ,C217 C217 ,C217 C217 C217 C217 C217 C217 C217 C217 C917 C917 C917 C917	ACTG1,POTEE,ACTB	P60709 Actin, cytoplasmic 1 OS=Homo sapiens GN=ACTB PE=1 SV=1 :P60709 Actin, cytoplasmic 1 OS=Homo sapiens GN=ACTB PE=1 SV=1 :P60709 Actin, cytoplasmic 1 OS=Homo sapiens GN=ACTB PE=1 SV=1 :P60709 Actin, cytoplasmic 1 OS=Homo sapiens GN=ACTB PE=1 SV=1 :Q6S8J3 POTE ankyrin domain family member E OS=Homo sapiens GN=POTEE PE=1 SV=3 :Q6S8J3 POTE ankyrin domain family member E OS=Homo sapiens GN=POTEE PE=1 SV=3 :Q6S8J3 POTE ankyrin domain family member E OS=Homo sapiens GN=POTEE PE=1 SV=3 :Q6S8J3 POTE ankyrin domain family member E OS=Homo sapiens GN=POTEE PE=1 SV=3 :,P60709 Actin, cytoplasmic 1 OS=Homo sapiens GN=ACTB PE=1 SV=1 :P63261 Actin, cytoplasmic 2 OS=Homo sapiens GN=ACTG1 PE=1 SV=1 :,P60709 Actin, cytoplasmic 1 OS=Homo sapiens GN=ACTB PE=1 SV=1 :P63261 Actin, cytoplasmic 2 OS=Homo sapiens GN=ACTG1 PE=1 SV=1 :P60709 Actin, cytoplasmic 1 OS=Homo sapiens GN=ACTB PE=1 SV=1 :P63261 Actin, cytoplasmic 2 OS=Homo sapiens GN=ACTG1 PE=1 SV=1 :P60709 Actin, cytoplasmic 1 OS=Homo sapiens GN=ACTB PE=1 SV=1 :P63261 Actin, cytoplasmic 2 OS=Homo sapiens GN=ACTG1 PE=1 SV=1 :P60709 Actin, cytoplasmic 1 OS=Homo sapiens GN=ACTB PE=1 SV=1 :P63261 Actin, cytoplasmic 2 OS=Homo sapiens GN=ACTG1 PE=1 SV=1 :Q6S8J3 POTE ankyrin domain family member E OS=Homo sapiens GN=POTEE PE=1 SV=3 :Q6S8J3 POTE ankyrin domain family member E OS=Homo sapiens GN=POTEE PE=1 SV=3 :Q6S8J3 POTE ankyrin domain family member E OS=Homo sapiens GN=POTEE PE=1 SV=3 :Q6S8J3 POTE ankyrin domain family member E OS=Homo sapiens GN=POTEE PE=1 SV=3 :
EKLC*YVALDFEQEM+ATAASSSSLEK	0.735041	0.419021	0.690907	-0.444104	0.377765	0.16058	0.7954, 0.8779, 0.8410, 5.5160, 0.9007	0.5295	0.6604	0.5366	1.33219	0.396237	0.46294	0.413802	0.402044	0.334475	4	C217,M227 C917,M927	POTEE,ACTB	P60709 Actin, cytoplasmic 1 OS=Homo sapiens GN=ACTB PE=1 SV=1 :Q6S8J3 POTE ankyrin domain family member E OS=Homo sapiens GN=POTEE PE=1 SV=3 :
EKLC*YVALDFEQEMATVASSSSLEK	4.92195	--	--	2.29923	0	0	4.922				4.92195	--	--	2.29923	0	0	1	C917	POTEF	A5A3E0 POTE ankyrin domain family member F OS=Homo sapiens GN=POTEF PE=1 SV=2 :
EKNEALLGELFSSPHLQMLLNPEC*DPWPLDMQPLLNK	0.882158	--	--	-0.180892	0	0	1.4091, 0.7106				1.05984	0.774619	0.791224	0.0838426	0.110912	0.101701	1	C192 C192 C192	HAUS7	Q99871-3 Isoform 3 of HAUS augmin-like complex subunit 7 OS=Homo sapiens GN=HAUS7 :Q99871-2 Isoform 2 of HAUS augmin-like complex subunit 7 OS=Homo sapiens GN=HAUS7 :Q99871 HAUS augmin-like complex subunit 7 OS=Homo sapiens GN=HAUS7 PE=1 SV=3 :
EKPLPVIC*STSAASLK	1.18572	--	--	0.245762	0	0	1.3781, 1.1731				1.2756	0.40976	0.477952	0.351179	0.38747	0.320615	1	C324	SCML2	Q9UQR0 Sex comb on midleg-like protein 2 OS=Homo sapiens GN=SCML2 PE=1 SV=1 :
EKTAC*AINK	1.10067	--	--	0.138378	0	0			1.1007		1.10067	--	--	0.138378	0	0	1	C295 C295 C292 C292 C293	FAM98A,FAM98B	Q52LJ0 Protein FAM98B OS=Homo sapiens GN=FAM98B PE=1 SV=1 :Q52LJ0-2 Isoform 2 of Protein FAM98B OS=Homo sapiens GN=FAM98B :E9PH82 Protein FAM98A OS=Homo sapiens GN=FAM98A PE=1 SV=1 :Q8NCA5-2 Isoform 2 of Protein FAM98A OS=Homo sapiens GN=FAM98A :Q8NCA5 Protein FAM98A OS=Homo sapiens GN=FAM98A PE=1 SV=1 :
ELADITLDPPPNC*SAGPK	1.29312	0.240736	0.409004	0.370857	0.618458	0.388272	1.7374, 1.4267		1.9806, 1.0773, 1.0773		1.45985	0.103285	0.127868	0.545825	0.985962	0.893238	2	C67 C34 C17	UBE2E1	P51965 Ubiquitin-conjugating enzyme E2 E1 OS=Homo sapiens GN=UBE2E1 PE=1 SV=1 :P51965-2 Isoform 2 of Ubiquitin-conjugating enzyme E2 E1 OS=Homo sapiens GN=UBE2E1 :H7C061 Ubiquitin-conjugating enzyme E2 E1 (Fragment) OS=Homo sapiens GN=UBE2E1 PE=1 SV=1 :
ELADYLC*EDAQQLSLEDTFSTMK	0.70087	0.145382	0.250903	-0.512782	0.837488	0.600494	0.7981, 0.7259	0.5676	0.7456, 0.7456		0.716552	0.0485215	0.0814042	-0.480858	1.31407	1.08935	3	C898 C898 C898 C898 ,C898 C898	INF2	Q27J81 Inverted formin-2 OS=Homo sapiens GN=INF2 PE=1 SV=2 :Q27J81-2 Isoform 2 of Inverted formin-2 OS=Homo sapiens GN=INF2 :Q27J81 Inverted formin-2 OS=Homo sapiens GN=INF2 PE=1 SV=2 :Q27J81-2 Isoform 2 of Inverted formin-2 OS=Homo sapiens GN=INF2 :,Q27J81 Inverted formin-2 OS=Homo sapiens GN=INF2 PE=1 SV=2 :Q27J81-2 Isoform 2 of Inverted formin-2 OS=Homo sapiens GN=INF2 :
ELADYLC*EDAQQLSLEDTFSTM+K	0.0778441	0.392449	0.648148	-3.68327	0.406217	0.188326	0.0475		0.1081		0.0778441	0.392449	0.45874	-3.68327	0.406217	0.338433	2	C898,M913 C898,M913	INF2	Q27J81 Inverted formin-2 OS=Homo sapiens GN=INF2 PE=1 SV=2 :Q27J81-2 Isoform 2 of Inverted formin-2 OS=Homo sapiens GN=INF2 :
ELAEITLDPPPNC*SAGPK	1.09887	0.39705	0.655441	0.13602	0.401155	0.183466	1.1592		1.0385		1.09887	0.39705	0.463813	0.13602	0.401155	0.333657	2	C75	UBE2E2	Q96LR5 Ubiquitin-conjugating enzyme E2 E2 OS=Homo sapiens GN=UBE2E2 PE=1 SV=1 :
ELAELVMFMAQISHC*YPEYLSNFPQEVK	1.02397	--	--	0.0341691	0	0	1.024				1.02397	--	--	0.0341691	0	0	1	C69 C69	SDAD1	E7EW05 Protein SDA1 homolog OS=Homo sapiens GN=SDAD1 PE=1 SV=1 :Q9NVU7 Protein SDA1 homolog OS=Homo sapiens GN=SDAD1 PE=1 SV=3 :
ELAELVM+FMAQISHC*YPEYLSNFPQEVK	1.97313	--	--	0.980486	0	0	1.9731				1.97313	--	--	0.980486	0	0	1	M61,C69 M61,C69	SDAD1	E7EW05 Protein SDA1 homolog OS=Homo sapiens GN=SDAD1 PE=1 SV=1 :Q9NVU7 Protein SDA1 homolog OS=Homo sapiens GN=SDAD1 PE=1 SV=3 :
ELAHELGYPWVEYWEFLGC*FVDLSSQEGLQR	0.989344	--	--	-0.0154552	0	0	0.9959, 0.9890				0.992416	0.485777	0.553525	-0.0109824	0.313563	0.256862	1	C586	ANKLE2	Q86XL3 Ankyrin repeat and LEM domain-containing protein 2 OS=Homo sapiens GN=ANKLE2 PE=1 SV=4 :
ELANSPDC*PQMCAYK	1.15328	--	--	0.205747	0	0	1.1533				1.15328	--	--	0.205747	0	0	1	C189 C187 C187 C187	PITPNB	P48739-3 Isoform 3 of Phosphatidylinositol transfer protein beta isoform OS=Homo sapiens GN=PITPNB :P48739 Phosphatidylinositol transfer protein beta isoform OS=Homo sapiens GN=PITPNB PE=1 SV=2 :P48739-2 Isoform 2 of Phosphatidylinositol transfer protein beta isoform OS=Homo sapiens GN=PITPNB :A0A0A0MSW4 Phosphatidylinositol transfer protein beta isoform OS=Homo sapiens GN=PITPNB PE=1 SV=1 :
ELAPAVSVLQLFC*SSPKPALR	0.11499	--	--	-3.12042	0	0			0.115		0.11499	--	--	-3.12042	0	0	1	C296 C296	COPG2	Q9UBF2-2 Isoform 2 of Coatomer subunit gamma-2 OS=Homo sapiens GN=COPG2 :Q9UBF2 Coatomer subunit gamma-2 OS=Homo sapiens GN=COPG2 PE=1 SV=1 :
ELAPAVSVLQLFC*SSPK	0.565022	--	--	-0.823622	0	0			0.5650, 0.5650		0.565022	0	0	-0.823622	inf	inf	1	C296 C296 C296	COPG2,COPG1	Q9Y678 Coatomer subunit gamma-1 OS=Homo sapiens GN=COPG1 PE=1 SV=1 :Q9UBF2-2 Isoform 2 of Coatomer subunit gamma-2 OS=Homo sapiens GN=COPG2 :Q9UBF2 Coatomer subunit gamma-2 OS=Homo sapiens GN=COPG2 PE=1 SV=1 :
ELAQQVQQVAAEYC*R	2.96906	0.335298	0.56054	1.57	0.474569	0.251393	1.5609, 1.5609, 1.8016		4.1943		2.2794	0.164376	0.199738	1.18865	0.784161	0.699539	2	C191 C191	DDX5	P17844 Probable ATP-dependent RNA helicase DDX5 OS=Homo sapiens GN=DDX5 PE=1 SV=1 :J3KTA4 Probable ATP-dependent RNA helicase DDX5 OS=Homo sapiens GN=DDX5 PE=1 SV=1 :
ELC*GLSSVANLMQC*MLAVSPR	4.82005	--	--	2.26905	0	0	4.82				4.82005	--	--	2.26905	0	0	1	C822,C833 C822,C833 C948,C959 C566,C577	PLCL2	Q9UPR0-2 Isoform 2 of Inactive phospholipase C-like protein 2 OS=Homo sapiens GN=PLCL2 :Q9UPR0-3 Isoform 3 of Inactive phospholipase C-like protein 2 OS=Homo sapiens GN=PLCL2 :Q9UPR0 Inactive phospholipase C-like protein 2 OS=Homo sapiens GN=PLCL2 PE=1 SV=2 :H7C276 Phosphoinositide phospholipase C (Fragment) OS=Homo sapiens GN=PLCL2 PE=1 SV=1 :
ELC*GPWPSHQLLTNQLQR	0.573371	--	--	-0.80246	0	0			0.5734		0.573371	--	--	-0.80246	0	0	1	C613	THOC5	Q13769 THO complex subunit 5 homolog OS=Homo sapiens GN=THOC5 PE=1 SV=2 :
ELC*PQHSPLDATPHTLVQPIPATLASDPASCPCC*QHEDGRR	0.0902183	--	--	-3.47044	0	0	0.0902				0.0902183	--	--	-3.47044	0	0	1	C525,C556 C525,C556	CACNA1I	Q9P0X4-2 Isoform 2 of Voltage-dependent T-type calcium channel subunit alpha-1I OS=Homo sapiens GN=CACNA1I :Q9P0X4 Voltage-dependent T-type calcium channel subunit alpha-1I OS=Homo sapiens GN=CACNA1I PE=1 SV=1 :
ELC*QLLLEGLEGVLR	0.403925	--	--	-1.30784	0	0			0.4039		0.403925	--	--	-1.30784	0	0	1	C357 C309	GSDMD	G3V1A6 Gasdermin domain containing 1, isoform CRA_d OS=Homo sapiens GN=GSDMD PE=1 SV=1 :P57764 Gasdermin-D OS=Homo sapiens GN=GSDMD PE=1 SV=1 :
ELDLSNNC*LGDAGILQLVESVR	1.14528	0.337396	0.563385	0.195699	0.47186	0.249195	1.8344, 1.8414, 1.0480	0.9320, 0.7752	1.2617, 1.2617	0.6603	1.20185	0.123942	0.152115	0.265257	0.906782	0.817827	4	C409 C203 ,C409	RNH1	P13489 Ribonuclease inhibitor OS=Homo sapiens GN=RNH1 PE=1 SV=2 :H0YCR7 Ribonuclease inhibitor (Fragment) OS=Homo sapiens GN=RNH1 PE=1 SV=1 :,P13489 Ribonuclease inhibitor OS=Homo sapiens GN=RNH1 PE=1 SV=2 :
ELEASEELDTIC*PK	0.734066	0.369439	0.610714	-0.446018	0.432457	0.214162	0.3159, 0.2523	0.8597, 0.8597, 0.7127	0.8739, 0.8739	0.996	0.718008	0.151585	0.184733	-0.477928	0.819344	0.733456	4	C229	GLRX3	O76003 Glutaredoxin-3 OS=Homo sapiens GN=GLRX3 PE=1 SV=2 :
ELEAVC*QDVLSLLDNYLIK	0.976045	0.647408	1	-0.0349811	0.188822	0	1.3285, 1.0019, 1.0702		2.8941, 0.9740, 0.9740	0.9201	1.30896	0.465804	0.53282	0.38842	0.331796	0.27342	3	C97	YWHAG	P61981 14-3-3 protein gamma OS=Homo sapiens GN=YWHAG PE=1 SV=2 :
ELELMFGC*QVEGDAAETPPRPR	1.29157	0.0646614	0.111784	0.369125	1.18936	0.951621	1.5301		1.0531, 1.0531		1.21207	0.0920814	0.114197	0.277477	1.03583	0.942345	2	C251 C277	MAP2K1	Q02750-2 Isoform 2 of Dual specificity mitogen-activated protein kinase kinase 1 OS=Homo sapiens GN=MAP2K1 :Q02750 Dual specificity mitogen-activated protein kinase kinase 1 OS=Homo sapiens GN=MAP2K1 PE=1 SV=2 :
ELELM+FGC*QVEGDAAETPPRPR	1.34314	0.195569	0.336942	0.425605	0.7087	0.472444	0.8503, 1.6496		1.3579, 1.3703		1.30702	0.282134	0.335368	0.386277	0.549544	0.474478	2	M248,C251 M274,C277	MAP2K1	Q02750-2 Isoform 2 of Dual specificity mitogen-activated protein kinase kinase 1 OS=Homo sapiens GN=MAP2K1 :Q02750 Dual specificity mitogen-activated protein kinase kinase 1 OS=Homo sapiens GN=MAP2K1 PE=1 SV=2 :
ELENLIGISC*ASHFLK	1.17736	--	--	0.235553	0	0			1.1774		1.17736	--	--	0.235553	0	0	1	C166 C127 C127	ITGB3BP	Q13352-5 Isoform 5 of Centromere protein R OS=Homo sapiens GN=ITGB3BP :Q13352 Centromere protein R OS=Homo sapiens GN=ITGB3BP PE=1 SV=2 :Q13352-2 Isoform 2 of Centromere protein R OS=Homo sapiens GN=ITGB3BP :
ELEPGDGPIAVIVC*PTR	0.811218	0.424664	0.699401	-0.301839	0.371954	0.155274	0.8641		0.7583		0.811218	0.424664	0.488832	-0.301839	0.371954	0.31084	2	C333 C214 C214	DDX42	Q86XP3 ATP-dependent RNA helicase DDX42 OS=Homo sapiens GN=DDX42 PE=1 SV=1 :Q86XP3-2 Isoform 2 of ATP-dependent RNA helicase DDX42 OS=Homo sapiens GN=DDX42 :A0A0A0MSJ0 ATP-dependent RNA helicase DDX42 OS=Homo sapiens GN=DDX42 PE=1 SV=1 :
ELETVC*NDVLSLLDKFLIK	1.22682	--	--	0.294926	0	0	1.2268				1.22682	--	--	0.294926	0	0	1	C97 C84	YWHAH	Q04917 14-3-3 protein eta OS=Homo sapiens GN=YWHAH PE=1 SV=4 :A2IDB2 14-3-3 protein eta (Fragment) OS=Homo sapiens GN=YWHAH PE=1 SV=1 :
ELETVC*NDVLSLLDK	0.819028	--	--	-0.288015	0	0	0.8126, 0.8039, 1.1774				0.931311	0.411706	0.474917	-0.102664	0.385413	0.323383	1	C97 C84	YWHAH	Q04917 14-3-3 protein eta OS=Homo sapiens GN=YWHAH PE=1 SV=4 :A2IDB2 14-3-3 protein eta (Fragment) OS=Homo sapiens GN=YWHAH PE=1 SV=1 :
ELEVDSQC*VR	0.111507	--	--	-3.1648	0	0	0.1115				0.111507	--	--	-3.1648	0	0	1	C688 C736 C619	RSBN1	A0A087WWP8 Round spermatid basic protein 1 OS=Homo sapiens GN=RSBN1 PE=1 SV=1 :Q5VWQ0 Round spermatid basic protein 1 OS=Homo sapiens GN=RSBN1 PE=1 SV=2 :A0A0C4DGT8 Round spermatid basic protein 1 OS=Homo sapiens GN=RSBN1 PE=1 SV=1 :
ELEVLLMC*NK	0.54734	0.673995	1	-0.869491	0.171344	0	1.1471, 1.1123, 1.1471	0.147	0.3493		0.780579	0.60076	0.641124	-0.357384	0.221299	0.193058	3	C91 C91 C109 ,C91 C91 C109 C91 C91 C109	RPL32	D3YTB1 60S ribosomal protein L32 (Fragment) OS=Homo sapiens GN=RPL32 PE=1 SV=1 :P62910 60S ribosomal protein L32 OS=Homo sapiens GN=RPL32 PE=1 SV=2 :F8W727 60S ribosomal protein L32 OS=Homo sapiens GN=RPL32 PE=1 SV=1 :,D3YTB1 60S ribosomal protein L32 (Fragment) OS=Homo sapiens GN=RPL32 PE=1 SV=1 :P62910 60S ribosomal protein L32 OS=Homo sapiens GN=RPL32 PE=1 SV=2 :F8W727 60S ribosomal protein L32 OS=Homo sapiens GN=RPL32 PE=1 SV=1 :D3YTB1 60S ribosomal protein L32 (Fragment) OS=Homo sapiens GN=RPL32 PE=1 SV=1 :P62910 60S ribosomal protein L32 OS=Homo sapiens GN=RPL32 PE=1 SV=2 :F8W727 60S ribosomal protein L32 OS=Homo sapiens GN=RPL32 PE=1 SV=1 :
ELEVLLM+C*NK	1.11061	0.395961	0.653796	0.15135	0.402347	0.184557	1.1512, 1.1512		1.07		1.12413	0.07372	0.0923451	0.168813	1.13241	1.03459	2	M90,C91 M90,C91 M108,C109	RPL32	D3YTB1 60S ribosomal protein L32 (Fragment) OS=Homo sapiens GN=RPL32 PE=1 SV=1 :P62910 60S ribosomal protein L32 OS=Homo sapiens GN=RPL32 PE=1 SV=2 :F8W727 60S ribosomal protein L32 OS=Homo sapiens GN=RPL32 PE=1 SV=1 :
ELFASLTPWAC*GSHTPLLAGR	3.20078	--	--	1.67843	0	0			3.2008		3.20078	--	--	1.67843	0	0	1	C876 C876	TBC1D9B	Q66K14-2 Isoform 2 of TBC1 domain family member 9B OS=Homo sapiens GN=TBC1D9B :Q66K14 TBC1 domain family member 9B OS=Homo sapiens GN=TBC1D9B PE=1 SV=3 :
ELFESSLC*GDLLNEVQASEHTK	1.17834	--	--	0.236756	0	0			1.3017, 1.0286		1.16511	0.450466	0.515939	0.22047	0.346338	0.287402	1	C173 C173 C110 C173	WHSC1L1	Q9BZ95 Histone-lysine N-methyltransferase NSD3 OS=Homo sapiens GN=WHSC1L1 PE=1 SV=1 :Q9BZ95-5 Isoform 5 of Histone-lysine N-methyltransferase NSD3 OS=Homo sapiens GN=WHSC1L1 :Q9BZ95-4 Isoform 4 of Histone-lysine N-methyltransferase NSD3 OS=Homo sapiens GN=WHSC1L1 :Q9BZ95-2 Isoform 2 of Histone-lysine N-methyltransferase NSD3 OS=Homo sapiens GN=WHSC1L1 :
ELFQTPGHTEESMTDDKITEVSC*K	1.85524	--	--	0.891602	0	0			1.8552		1.85524	--	--	0.891602	0	0	1	C1980 C1981	MKI67	A0A087WV66 Antigen KI-67 OS=Homo sapiens GN=MKI67 PE=1 SV=1 :P46013 Antigen KI-67 OS=Homo sapiens GN=MKI67 PE=1 SV=2 :
ELFQTPVC*TDKPTTHEK	1.14912	0.265109	0.452796	0.200532	0.576575	0.344097	0.9462, 1.1013, 1.1013		1.2005		1.08735	0.0669267	0.0840134	0.120817	1.1744	1.07565	2	C1478 C1479	MKI67	A0A087WV66 Antigen KI-67 OS=Homo sapiens GN=MKI67 PE=1 SV=1 :P46013 Antigen KI-67 OS=Homo sapiens GN=MKI67 PE=1 SV=2 :
ELGAFGLQVPSELGGVGLC*NTQYAR	1.12545	0.597999	0.971133	0.170508	0.223299	0.0127212	0.9492, 0.9492		1.3404, 1.2590		1.12446	0.304421	0.360352	0.169232	0.516525	0.443273	2	C156 C134 C179	ACADVL	P49748 Very long-chain specific acyl-CoA dehydrogenase, mitochondrial OS=Homo sapiens GN=ACADVL PE=1 SV=1 :P49748-2 Isoform 2 of Very long-chain specific acyl-CoA dehydrogenase, mitochondrial OS=Homo sapiens GN=ACADVL :P49748-3 Isoform 3 of Very long-chain specific acyl-CoA dehydrogenase, mitochondrial OS=Homo sapiens GN=ACADVL :
ELGLLDC*VSYITGASGSTWALANLYEDPEWSQK	7.89405	--	--	2.98077	0	0	7.8941				7.89405	--	--	2.98077	0	0	1	C558 C558 C327 C28 C558	PLA2G4B	P0C869-6 Isoform 5 of Cytosolic phospholipase A2 beta OS=Homo sapiens GN=PLA2G4B :P0C869-8 Isoform 3 of Cytosolic phospholipase A2 beta OS=Homo sapiens GN=PLA2G4B :P0C869 Cytosolic phospholipase A2 beta OS=Homo sapiens GN=PLA2G4B PE=1 SV=2 :P0C869-4 Isoform 4 of Cytosolic phospholipase A2 beta OS=Homo sapiens GN=PLA2G4B :P0C869-7 Isoform 2 of Cytosolic phospholipase A2 beta OS=Homo sapiens GN=PLA2G4B :
ELGYLTVENGIAPNHGLTFPLNSC*LK	1.16605	--	--	0.221636	0	0	1.1917, 1.1330				1.16238	0.185113	0.22413	0.217078	0.732563	0.649499	1	C156 C156 C156	RNPC3
ELHGQNPVVTPC*NK	0.97725	0.433173	0.713084	-0.0331998	0.363338	0.146859	0.9157, 0.9913, 0.9913		0.9882, 0.9693		0.971162	0.0668368	0.0839153	-0.0422157	1.17498	1.07616	2	C159 C159 C159 C159	CPSF6	Q16630-2 Isoform 2 of Cleavage and polyadenylation specificity factor subunit 6 OS=Homo sapiens GN=CPSF6 :F8WJN3 Cleavage and polyadenylation-specificity factor subunit 6 OS=Homo sapiens GN=CPSF6 PE=1 SV=1 :Q16630 Cleavage and polyadenylation specificity factor subunit 6 OS=Homo sapiens GN=CPSF6 PE=1 SV=2 :Q16630-3 Isoform 3 of Cleavage and polyadenylation specificity factor subunit 6 OS=Homo sapiens GN=CPSF6 :
ELIQEEQIQEVEC*SVESEVSQK	0.522539	--	--	-0.93639	0	0	0.4988, 0.5572				0.527984	0.153247	0.186651	-0.921434	0.814609	0.72897	1	C280 C280 C280 C280 C280 C280 C301 C280 C280 C280 C301 C280	TAF1	P21675-10 Isoform 2h of Transcription initiation factor TFIID subunit 1 OS=Homo sapiens GN=TAF1 :P21675-6 Isoform 2c of Transcription initiation factor TFIID subunit 1 OS=Homo sapiens GN=TAF1 :P21675-4 Isoform 4 of Transcription initiation factor TFIID subunit 1 OS=Homo sapiens GN=TAF1 :P21675 Transcription initiation factor TFIID subunit 1 OS=Homo sapiens GN=TAF1 PE=1 SV=2 :P21675-7 Isoform 2d of Transcription initiation factor TFIID subunit 1 OS=Homo sapiens GN=TAF1 :P21675-9 Isoform 2g of Transcription initiation factor TFIID subunit 1 OS=Homo sapiens GN=TAF1 :P21675-2 Isoform 2 of Transcription initiation factor TFIID subunit 1 OS=Homo sapiens GN=TAF1 :P21675-3 Isoform 3 of Transcription initiation factor TFIID subunit 1 OS=Homo sapiens GN=TAF1 :P21675-11 Isoform 2i of Transcription initiation factor TFIID subunit 1 OS=Homo sapiens GN=TAF1 :P21675-5 Isoform 2a of Transcription initiation factor TFIID subunit 1 OS=Homo sapiens GN=TAF1 :P21675-12 Isoform N-TAF1 of Transcription initiation factor TFIID subunit 1 OS=Homo sapiens GN=TAF1 :P21675-8 Isoform 2e of Transcription initiation factor TFIID subunit 1 OS=Homo sapiens GN=TAF1 :
ELISLVEDVSSNYDGCC*EGDVVQCIR	0.0579758	--	--	-4.10841	0	0	0.058				0.0579758	--	--	-4.10841	0	0	1	C270	AFM	P43652 Afamin OS=Homo sapiens GN=AFM PE=1 SV=1 :
ELLC*QLLTSLHHFVGEGESK	1.1148	--	--	0.156789	0	0			1.0259, 1.0954, 1.3368		1.1527	0.203926	0.245652	0.205012	0.690528	0.60968	1	C3195	MDN1	Q9NU22 Midasin OS=Homo sapiens GN=MDN1 PE=1 SV=2 :
ELLEGDWM+IEFYAPWCPAC*QNLQPEWESFAEWGEDLEVNIAK	0.843185	--	--	-0.246079	0	0		0.8432			0.843185	--	--	-0.246079	0	0	1	M48,C59 M48,C59	TMX1	Q9H3N1 Thioredoxin-related transmembrane protein 1 OS=Homo sapiens GN=TMX1 PE=1 SV=1 :G3V448 Thioredoxin-related transmembrane protein 1 OS=Homo sapiens GN=TMX1 PE=1 SV=1 :
ELLLGPSIAC*TVAELTSQNNR	0.273898	--	--	-1.86829	0	0			0.2739		0.273898	--	--	-1.86829	0	0	1	C349 C349	COG3	Q96JB2 Conserved oligomeric Golgi complex subunit 3 OS=Homo sapiens GN=COG3 PE=1 SV=3 :Q96JB2-2 Isoform 2 of Conserved oligomeric Golgi complex subunit 3 OS=Homo sapiens GN=COG3 :
ELLLVLVC*K	1.07131	--	--	0.0993799	0	0	1.0713				1.07131	--	--	0.0993799	0	0	1	C135 C135	RPP38	Q5VUC3 Ribonuclease P protein subunit p38 (Fragment) OS=Homo sapiens GN=RPP38 PE=1 SV=7 :P78345 Ribonuclease P protein subunit p38 OS=Homo sapiens GN=RPP38 PE=1 SV=2 :
ELLNPVVEFVSHPSTTC*R	0.998179	0.693707	1	-0.00262948	0.158824	0	1.2685		0.7279		0.998179	0.693707	0.715473	-0.00262948	0.158824	0.145407	2	C2469 C2469	PRKDC	P78527-2 Isoform 2 of DNA-dependent protein kinase catalytic subunit OS=Homo sapiens GN=PRKDC :P78527 DNA-dependent protein kinase catalytic subunit OS=Homo sapiens GN=PRKDC PE=1 SV=3 :
ELLQDGC*YSDFLNEDFDVK	8.51568	--	--	3.09012	0	0		8.5157			8.51568	--	--	3.09012	0	0	1	C64 C64 C64 C33	COG5	Q9UP83-3 Isoform 3 of Conserved oligomeric Golgi complex subunit 5 OS=Homo sapiens GN=COG5 :Q9UP83 Conserved oligomeric Golgi complex subunit 5 OS=Homo sapiens GN=COG5 PE=1 SV=3 :Q9UP83-2 Isoform 2 of Conserved oligomeric Golgi complex subunit 5 OS=Homo sapiens GN=COG5 :U3KQU7 Conserved oligomeric Golgi complex subunit 5 (Fragment) OS=Homo sapiens GN=COG5 PE=1 SV=1 :
ELLSSLTEC*LTVDPLSASVWR	1.38384	--	--	0.468675	0	0	1.3838				1.38384	--	--	0.468675	0	0	1	C392	TMEM214	Q6NUQ4 Transmembrane protein 214 OS=Homo sapiens GN=TMEM214 PE=1 SV=2 :
ELLTEFGYKGEETPVIVGSALC*ALEGR	0.997843	0.353747	0.588888	-0.00311593	0.451307	0.229968	0.8946, 0.8946, 0.9509, 0.9636, 0.9665, 1.2560, 0.9276	1.0442, 1.1026	0.9483, 0.9001, 0.9483, 0.9001, 0.9958, 0.9935, 0.9966		0.980219	0.0196402	0.0335609	-0.0288236	1.70685	1.47417	3	C222 ,C222 C222	TUFM	P49411 Elongation factor Tu, mitochondrial OS=Homo sapiens GN=TUFM PE=1 SV=2 :,P49411 Elongation factor Tu, mitochondrial OS=Homo sapiens GN=TUFM PE=1 SV=2 :P49411 Elongation factor Tu, mitochondrial OS=Homo sapiens GN=TUFM PE=1 SV=2 :
ELLTHHVSPPPASSSSEC*SLIR	1.06241	--	--	0.0873391	0	0			1.0624		1.06241	--	--	0.0873391	0	0	1	C247	GTF2H2	Q13888 General transcription factor IIH subunit 2 OS=Homo sapiens GN=GTF2H2 PE=1 SV=1 :
ELNARPLEVFMC*SVLK	1.15125	--	--	0.203195	0	0			1.1512		1.15125	--	--	0.203195	0	0	1	C178	SAR1B	Q9Y6B6 GTP-binding protein SAR1b OS=Homo sapiens GN=SAR1B PE=1 SV=1 :
ELNFSHLPSNSVSPGDC*LLTTTLGK	1.17351	--	--	0.230828	0	0	1.1864, 1.1603				1.17333	0.0561938	0.0801318	0.230614	1.25031	1.0962	1	C468 C468	BLM	P54132 Bloom syndrome protein OS=Homo sapiens GN=BLM PE=1 SV=1 :H0YNU5 Bloom syndrome protein OS=Homo sapiens GN=BLM PE=1 SV=1 :
ELNIDVADVESLLVQC*ILDNTIHGR	0.695924	0.312293	0.399222	-0.522998	0.505438	0.398786	0.6283, 0.8627		0.6503		0.713758	0.10711	0.132557	-0.486492	0.970171	0.877597	2	C399	COPS2	P61201-2 Isoform 2 of COP9 signalosome complex subunit 2 OS=Homo sapiens GN=COPS2 :
ELNVITETQC*TLGLTALR	1.09754	--	--	0.134269	0	0			1.0975		1.09754	--	--	0.134269	0	0	1	C134 C132 C87 C134	PHF10	S5FZ81 PHD finger protein 10 OS=Homo sapiens GN=PHF10 PE=1 SV=1 :Q8WUB8-2 Isoform 2 of PHD finger protein 10 OS=Homo sapiens GN=PHF10 :Q8WUB8-3 Isoform 3 of PHD finger protein 10 OS=Homo sapiens GN=PHF10 :Q8WUB8 PHD finger protein 10 OS=Homo sapiens GN=PHF10 PE=1 SV=3 :
ELPAGAEPPGAQVSPGRC*PA	0.60373	--	--	-0.728024	0	0			0.6037		0.60373	--	--	-0.728024	0	0	1	C82	RBM33	H0Y3K3 RNA-binding protein 33 (Fragment) OS=Homo sapiens GN=RBM33 PE=1 SV=1 :
ELPELWLGQNEFDFMTDFVC*K	1.29218	0.0634827	0.0750962	0.369806	1.19734	1.12438	1.4403, 1.2670, 1.2866, 1.4771, 1.4727	1.2746, 1.2888, 1.2742	1.2625, 1.2929, 1.3802, 1.2625, 1.2433, 0.3791	1.2712, 1.8566	1.29559	0.000634247	0.0010922	0.373613	3.19774	2.9617	4	C261 C204 C266 C261 C204 C266 C261 C204 C266 ,C261 C204 C266 C261 C204 C266	CITED2	Q99967 Cbp/p300-interacting transactivator 2 OS=Homo sapiens GN=CITED2 PE=1 SV=2 :Q99967-2 Isoform 2 of Cbp/p300-interacting transactivator 2 OS=Homo sapiens GN=CITED2 :A0A0A0MTM3 Cbp/p300-interacting transactivator 2 OS=Homo sapiens GN=CITED2 PE=1 SV=1 :Q99967 Cbp/p300-interacting transactivator 2 OS=Homo sapiens GN=CITED2 PE=1 SV=2 :Q99967-2 Isoform 2 of Cbp/p300-interacting transactivator 2 OS=Homo sapiens GN=CITED2 :A0A0A0MTM3 Cbp/p300-interacting transactivator 2 OS=Homo sapiens GN=CITED2 PE=1 SV=1 :Q99967 Cbp/p300-interacting transactivator 2 OS=Homo sapiens GN=CITED2 PE=1 SV=2 :Q99967-2 Isoform 2 of Cbp/p300-interacting transactivator 2 OS=Homo sapiens GN=CITED2 :A0A0A0MTM3 Cbp/p300-interacting transactivator 2 OS=Homo sapiens GN=CITED2 PE=1 SV=1 :,Q99967 Cbp/p300-interacting transactivator 2 OS=Homo sapiens GN=CITED2 PE=1 SV=2 :Q99967-2 Isoform 2 of Cbp/p300-interacting transactivator 2 OS=Homo sapiens GN=CITED2 :A0A0A0MTM3 Cbp/p300-interacting transactivator 2 OS=Homo sapiens GN=CITED2 PE=1 SV=1 :Q99967 Cbp/p300-interacting transactivator 2 OS=Homo sapiens GN=CITED2 PE=1 SV=2 :Q99967-2 Isoform 2 of Cbp/p300-interacting transactivator 2 OS=Homo sapiens GN=CITED2 :A0A0A0MTM3 Cbp/p300-interacting transactivator 2 OS=Homo sapiens GN=CITED2 PE=1 SV=1 :
ELPELWLGQNEFDFM+TDFVC*K	1.13972	0.409706	0.48121	0.188681	0.387527	0.317665	0.875	1.1781	1.366		1.13972	0.409706	0.477952	0.188681	0.387527	0.320615	3	M256,C261 M199,C204 M261,C266	CITED2	Q99967 Cbp/p300-interacting transactivator 2 OS=Homo sapiens GN=CITED2 PE=1 SV=2 :Q99967-2 Isoform 2 of Cbp/p300-interacting transactivator 2 OS=Homo sapiens GN=CITED2 :A0A0A0MTM3 Cbp/p300-interacting transactivator 2 OS=Homo sapiens GN=CITED2 PE=1 SV=1 :
ELPPELLAEIESTMPLC*ER	0.686565	--	--	-0.542531	0	0			0.6866		0.686565	--	--	-0.542531	0	0	1	C1066 C1066	NIPBL	Q6KC79 Nipped-B-like protein OS=Homo sapiens GN=NIPBL PE=1 SV=2 :Q6KC79-2 Isoform 2 of Nipped-B-like protein OS=Homo sapiens GN=NIPBL :
ELPVLWHQC*LLTLVQR	1.17686	--	--	0.234938	0	0			1.1769		1.17686	--	--	0.234938	0	0	1	C381	BYSL	Q13895 Bystin OS=Homo sapiens GN=BYSL PE=1 SV=3 :
ELQPSIIFIDEVDSLLC*ER	1.0254	0.683568	0.795889	0.0361862	0.165218	0.0991475	1.3064, 1.2426		0.7339, 0.8585, 0.7339, 0.9943		0.978268	0.360652	0.423665	-0.031698	0.442912	0.372978	2	C330 C362 C416 C448 ,C330 C362 C416 C448 C330 C362 C416 C448	SPAST	Q9UBP0-4 Isoform 4 of Spastin OS=Homo sapiens GN=SPAST :Q9UBP0-3 Isoform 3 of Spastin OS=Homo sapiens GN=SPAST :Q9UBP0-2 Isoform 2 of Spastin OS=Homo sapiens GN=SPAST :Q9UBP0 Spastin OS=Homo sapiens GN=SPAST PE=1 SV=1 :Q9UBP0-4 Isoform 4 of Spastin OS=Homo sapiens GN=SPAST :Q9UBP0-3 Isoform 3 of Spastin OS=Homo sapiens GN=SPAST :Q9UBP0-2 Isoform 2 of Spastin OS=Homo sapiens GN=SPAST :Q9UBP0 Spastin OS=Homo sapiens GN=SPAST PE=1 SV=1 :,Q9UBP0-4 Isoform 4 of Spastin OS=Homo sapiens GN=SPAST :Q9UBP0-3 Isoform 3 of Spastin OS=Homo sapiens GN=SPAST :Q9UBP0-2 Isoform 2 of Spastin OS=Homo sapiens GN=SPAST :Q9UBP0 Spastin OS=Homo sapiens GN=SPAST PE=1 SV=1 :
ELSEIFDPTREC*MSSELLEELMSSEVFAPLLR	1.48668	--	--	0.572092	0	0	1.4867				1.48668	--	--	0.572092	0	0	1	C362	E2F4	Q16254 Transcription factor E2F4 OS=Homo sapiens GN=E2F4 PE=1 SV=2 :
ELSFSGIPC*EGGLR	1.11991	--	--	0.163388	0	0			1.1199		1.11991	--	--	0.163388	0	0	1	C36	TBC1D13	Q9NVG8 TBC1 domain family member 13 OS=Homo sapiens GN=TBC1D13 PE=1 SV=3 :
ELSVQLQPTDALLC*VANLPPSLTQQQFEELVRPFGSLER	1.02201	0.735768	0.857088	0.0314086	0.133259	0.0669745	1.0886		0.9554		1.02201	0.735768	0.754797	0.0314086	0.133259	0.12217	2	C135 C152 C135 C135	RAVER1	Q8IY67 Ribonucleoprotein PTB-binding 1 OS=Homo sapiens GN=RAVER1 PE=1 SV=1 :E9PAU2 Ribonucleoprotein PTB-binding 1 OS=Homo sapiens GN=RAVER1 PE=1 SV=1 :A0A087WZ13 Ribonucleoprotein PTB-binding 1 OS=Homo sapiens GN=RAVER1 PE=1 SV=1 :Q8IY67-2 Isoform 2 of Ribonucleoprotein PTB-binding 1 OS=Homo sapiens GN=RAVER1 :
ELTC*PICLNYFIDPVTIDCGHSFCR		--	--		0	0	100				100	--	--	6.64386	0	0	1	C15 C15	TRIM49D1	A0A087WVN7 HCG1988749 OS=Homo sapiens GN=TRIM49D1 PE=4 SV=1 :C9J1S8 Tripartite motif-containing protein 49D OS=Homo sapiens GN=TRIM49D1 PE=2 SV=1 :
ELVPLLYFSC*PYK	1.06923	--	--	0.0965764	0	0	1.0692				1.06923	--	--	0.0965764	0	0	1	C353 C353 C353	KIAA1429	Q69YN4 Protein virilizer homolog OS=Homo sapiens GN=KIAA1429 PE=1 SV=2 :Q69YN4-3 Isoform 3 of Protein virilizer homolog OS=Homo sapiens GN=KIAA1429 :Q69YN4-2 Isoform 2 of Protein virilizer homolog OS=Homo sapiens GN=KIAA1429 :
ELWDWSVC*VPLLR	1.0425	--	--	0.0600462	0	0			1.0425		1.0425	--	--	0.0600462	0	0	1	C172	MDN1	Q9NU22 Midasin OS=Homo sapiens GN=MDN1 PE=1 SV=2 :
ELYGTWEMLC*GNEVQILSNLVMEELGPELK	1.0018	--	--	0.00259863	0	0			1.0257, 0.8782, 1.1941		1.03265	0.982136	0.983244	0.0463569	0.00782818	0.00733856	1	C230 C217	FAM129B	Q96TA1 Niban-like protein 1 OS=Homo sapiens GN=FAM129B PE=1 SV=3 :Q96TA1-2 Isoform 2 of Niban-like protein 1 OS=Homo sapiens GN=FAM129B :
EM+AKGSHEDPPAPC*SQEEAGAAVLGTSEER	2.19508	--	--	1.13427	0	0	2.1951				2.19508	--	--	1.13427	0	0	1	M1139,C1151 M1139,C1151 M1079,C1091	BZRAP1	O95153-3 Isoform 3 of Peripheral-type benzodiazepine receptor-associated protein 1 OS=Homo sapiens GN=BZRAP1 :O95153 Peripheral-type benzodiazepine receptor-associated protein 1 OS=Homo sapiens GN=BZRAP1 PE=1 SV=2 :O95153-2 Isoform 2 of Peripheral-type benzodiazepine receptor-associated protein 1 OS=Homo sapiens GN=BZRAP1 :
EMC*DVEQVLSK	2.19665	--	--	1.1353	0	0	2.1966				2.19665	--	--	1.1353	0	0	1	C1171	KIF4A	O95239 Chromosome-associated kinesin KIF4A OS=Homo sapiens GN=KIF4A PE=1 SV=3 :
EM+EHNTVC*AAGTSPVGEIGEEK	1.12242	--	--	0.166616	0	0			1.1224		1.12242	--	--	0.166616	0	0	1	M1545,C1551 M1585,C1591 M1226,C1232 M1545,C1551 M1505,C1511	SON	P18583 Protein SON OS=Homo sapiens GN=SON PE=1 SV=4 :P18583-9 Isoform I of Protein SON OS=Homo sapiens GN=SON :P18583-2 Isoform A of Protein SON OS=Homo sapiens GN=SON :P18583-5 Isoform D of Protein SON OS=Homo sapiens GN=SON :P18583-7 Isoform G of Protein SON OS=Homo sapiens GN=SON :
EMENFEAPFHC*LAK	0.936069	0.759716	0.886294	-0.0953133	0.119349	0.0524222	1.2093, 1.2093, 0.9491		0.7874, 0.8667		1.00436	0.738611	0.757605	0.00627507	0.131584	0.120557	2	C166 C165	IFT27	Q9BW83 Intraflagellar transport protein 27 homolog OS=Homo sapiens GN=IFT27 PE=1 SV=1 :Q9BW83-2 Isoform 2 of Intraflagellar transport protein 27 homolog OS=Homo sapiens GN=IFT27 :
EM+ENFEAPFHC*LAK	1.00035	0.779213	0.90889	0.000500757	0.108344	0.0414886	0.903		1.0977, 1.0977		1.0328	0.709045	0.728752	0.0465595	0.149326	0.13742	2	M157,C166 M156,C165	IFT27	Q9BW83 Intraflagellar transport protein 27 homolog OS=Homo sapiens GN=IFT27 PE=1 SV=1 :Q9BW83-2 Isoform 2 of Intraflagellar transport protein 27 homolog OS=Homo sapiens GN=IFT27 :
EM+FGSGTAC*VVCPVSDILYKGETIHIPTMENGPK	1.83864	--	--	0.878636	0	0	1.8386				1.83864	--	--	0.878636	0	0	1	M328,C335 M291,C298 M327,C334 M340,C347 M267,C274	BCAT1	P54687 Branched-chain-amino-acid aminotransferase, cytosolic OS=Homo sapiens GN=BCAT1 PE=1 SV=3 :P54687-3 Isoform 3 of Branched-chain-amino-acid aminotransferase, cytosolic OS=Homo sapiens GN=BCAT1 :P54687-4 Isoform 4 of Branched-chain-amino-acid aminotransferase, cytosolic OS=Homo sapiens GN=BCAT1 :P54687-5 Isoform 5 of Branched-chain-amino-acid aminotransferase, cytosolic OS=Homo sapiens GN=BCAT1 :P54687-2 Isoform 2 of Branched-chain-amino-acid aminotransferase, cytosolic OS=Homo sapiens GN=BCAT1 :
EMFPYEASTPTGISASC*R	0.51561	0.0671362	0.0794048	-0.955647	1.17304	1.10015	0.2253, 0.3744		0.6023, 0.7020		0.476028	0.0567327	0.0714822	-1.07088	1.24617	1.1458	2	C363 C323 C254	TMPO	P42167 Lamina-associated polypeptide 2, isoforms beta/gamma OS=Homo sapiens GN=TMPO PE=1 SV=2 :G5E972 Lamina-associated polypeptide 2, isoforms beta/gamma OS=Homo sapiens GN=TMPO PE=1 SV=1 :P42167-2 Isoform Gamma of Lamina-associated polypeptide 2, isoforms beta/gamma OS=Homo sapiens GN=TMPO :
EM+FPYEASTPTGISASC*R	1.19296	0.816022	0.95245	0.254546	0.0882983	0.0211578	0.3680, 1.9752		0.2753, 0.7472		0.841426	0.76853	0.787838	-0.249091	0.114339	0.103563	2	M348,C363 M308,C323 M239,C254	TMPO	P42167 Lamina-associated polypeptide 2, isoforms beta/gamma OS=Homo sapiens GN=TMPO PE=1 SV=2 :G5E972 Lamina-associated polypeptide 2, isoforms beta/gamma OS=Homo sapiens GN=TMPO PE=1 SV=1 :P42167-2 Isoform Gamma of Lamina-associated polypeptide 2, isoforms beta/gamma OS=Homo sapiens GN=TMPO :
EMNPALGIDC*LHK	1.54913	--	--	0.631455	0	0	1.5491				1.54913	--	--	0.631455	0	0	1	C493 C455 C472	CCT5	P48643 T-complex protein 1 subunit epsilon OS=Homo sapiens GN=CCT5 PE=1 SV=1 :B7ZAR1 T-complex protein 1 subunit epsilon OS=Homo sapiens GN=CCT5 PE=1 SV=1 :E9PCA1 T-complex protein 1 subunit epsilon OS=Homo sapiens GN=CCT5 PE=1 SV=1 :
EM+NPALGIDC*LHK	1.0992	--	--	0.136447	0	0	1.0992				1.0992	--	--	0.136447	0	0	1	M485,C493 M447,C455 M464,C472	CCT5	P48643 T-complex protein 1 subunit epsilon OS=Homo sapiens GN=CCT5 PE=1 SV=1 :B7ZAR1 T-complex protein 1 subunit epsilon OS=Homo sapiens GN=CCT5 PE=1 SV=1 :E9PCA1 T-complex protein 1 subunit epsilon OS=Homo sapiens GN=CCT5 PE=1 SV=1 :
EM+QNLSFQDC*YSSK	0.148478	--	--	-2.75168	0	0			0.1485		0.148478	--	--	-2.75168	0	0	1	M103,C111	ECHS1	P30084 Enoyl-CoA hydratase, mitochondrial OS=Homo sapiens GN=ECHS1 PE=1 SV=4 :
EMSC*IAEDVIIVTSSLTK	1.33792	0.410573	0.483028	0.419988	0.386609	0.316028	1.506		1.1698		1.33792	0.410573	0.478665	0.419988	0.386609	0.319968	2	C97	COPG1	Q9Y678 Coatomer subunit gamma-1 OS=Homo sapiens GN=COPG1 PE=1 SV=1 :
EM+SC*IAEDVIIVTSSLTK	1.0841	--	--	0.116495	0	0			1.0841		1.0841	--	--	0.116495	0	0	1	M95,C97	COPG1	Q9Y678 Coatomer subunit gamma-1 OS=Homo sapiens GN=COPG1 PE=1 SV=1 :
ENC*GIYFPEIK	0.738639	0.550835	0.644198	-0.437059	0.258979	0.190981	1.1418		0.5860, 0.2653		0.664366	0.395067	0.461648	-0.58995	0.403329	0.335689	2	C179 C129	NT5DC1	Q5TFE4 5'-nucleotidase domain-containing protein 1 OS=Homo sapiens GN=NT5DC1 PE=1 SV=1 :Q5TFE4-2 Isoform 2 of 5'-nucleotidase domain-containing protein 1 OS=Homo sapiens GN=NT5DC1 :
ENC*ILNLLTEK	2.08193	--	--	1.05792	0	0			2.0819		2.08193	--	--	1.05792	0	0	1	C505	NOA1	Q8NC60 Nitric oxide-associated protein 1 OS=Homo sapiens GN=NOA1 PE=1 SV=2 :
ENC*PVPGKPGEAVAAR	0.991212	0.0872524	0.103163	-0.012735	1.05922	0.986477	1.1226, 0.9975, 0.9629		1.0820, 0.9816		1.02931	0.52232	0.566612	0.0416815	0.282063	0.246715	2	C206	TK1	P04183 Thymidine kinase, cytosolic OS=Homo sapiens GN=TK1 PE=1 SV=2 :
ENC*TLQFESAWVLTNIASGNSLQTR	0.733019	0.392375	0.461159	-0.448078	0.406299	0.33615	0.5863		0.6704, 1.5552		0.937308	0.373033	0.437196	-0.0934049	0.428253	0.359324	2	C141	KPNA1	P52294 Importin subunit alpha-5 OS=Homo sapiens GN=KPNA1 PE=1 SV=3 :
ENDENC*GPTTTVFVGNISEK	0.920739	0.60229	0.697936	-0.119136	0.220195	0.156184		1.1213	0.7202		0.920739	0.60229	0.642177	-0.119136	0.220195	0.192345	2	C83	RBM25	P49756 RNA-binding protein 25 OS=Homo sapiens GN=RBM25 PE=1 SV=3 :
ENEDENSSSTNLC*VEDLQK	1.05464	--	--	0.0767507	0	0		1.0546			1.05464	--	--	0.0767507	0	0	1	C31 C153 C169 C169 C169 C169 C153 C169 C169 C169 C169 C45	HELLS	A0A087WSW7 Helicase, lymphoid-specific, isoform CRA_d OS=Homo sapiens GN=HELLS PE=1 SV=1 :B1ALG6 Lymphoid-specific helicase (Fragment) OS=Homo sapiens GN=HELLS PE=1 SV=1 :A0A0B4J1V9 Helicase, lymphoid-specific, isoform CRA_b OS=Homo sapiens GN=HELLS PE=1 SV=1 :Q9NRZ9-5 Isoform 5 of Lymphoid-specific helicase OS=Homo sapiens GN=HELLS :Q9NRZ9-4 Isoform 4 of Lymphoid-specific helicase OS=Homo sapiens GN=HELLS :Q9NRZ9 Lymphoid-specific helicase OS=Homo sapiens GN=HELLS PE=1 SV=1 :Q9NRZ9-2 Isoform 2 of Lymphoid-specific helicase OS=Homo sapiens GN=HELLS :Q9NRZ9-7 Isoform 7 of Lymphoid-specific helicase OS=Homo sapiens GN=HELLS :Q9NRZ9-6 Isoform 6 of Lymphoid-specific helicase OS=Homo sapiens GN=HELLS :Q9NRZ9-3 Isoform 3 of Lymphoid-specific helicase OS=Homo sapiens GN=HELLS :Q9NRZ9-8 Isoform 8 of Lymphoid-specific helicase OS=Homo sapiens GN=HELLS :F6XU50 Helicase, lymphoid-specific, isoform CRA_l OS=Homo sapiens GN=HELLS PE=1 SV=1 :
ENEITGALLPC*LDESRFENLGVSSLGER	1.28465	--	--	0.361373	0	0	1.2036, 1.2989, 1.2875				1.26335	0.128672	0.157811	0.337254	0.890517	0.801863	1	C80 C80 C80 C80	SAMHD1	Q9Y3Z3-2 Isoform 2 of Deoxynucleoside triphosphate triphosphohydrolase SAMHD1 OS=Homo sapiens GN=SAMHD1 :Q9Y3Z3-4 Isoform 4 of Deoxynucleoside triphosphate triphosphohydrolase SAMHD1 OS=Homo sapiens GN=SAMHD1 :Q9Y3Z3-3 Isoform 3 of Deoxynucleoside triphosphate triphosphohydrolase SAMHD1 OS=Homo sapiens GN=SAMHD1 :Q9Y3Z3 Deoxynucleoside triphosphate triphosphohydrolase SAMHD1 OS=Homo sapiens GN=SAMHD1 PE=1 SV=2 :
ENEITGALLPC*LDESR	1.23687	0.41044	0.482951	0.306689	0.38675	0.316097	1.0539, 0.7707, 1.1617		1.3535		1.08497	0.366455	0.430126	0.117651	0.435979	0.366405	2	C80 C80 C80 C80	SAMHD1	Q9Y3Z3-2 Isoform 2 of Deoxynucleoside triphosphate triphosphohydrolase SAMHD1 OS=Homo sapiens GN=SAMHD1 :Q9Y3Z3-4 Isoform 4 of Deoxynucleoside triphosphate triphosphohydrolase SAMHD1 OS=Homo sapiens GN=SAMHD1 :Q9Y3Z3-3 Isoform 3 of Deoxynucleoside triphosphate triphosphohydrolase SAMHD1 OS=Homo sapiens GN=SAMHD1 :Q9Y3Z3 Deoxynucleoside triphosphate triphosphohydrolase SAMHD1 OS=Homo sapiens GN=SAMHD1 PE=1 SV=2 :
ENFC*NIHVSLVPQPSSTGEQK	1.55256	0.213007	0.251388	0.634653	0.671606	0.599655	1.1663		1.9388		1.55256	0.213007	0.256114	0.634653	0.671606	0.591567	2	C176	CTPS1	P17812 CTP synthase 1 OS=Homo sapiens GN=CTPS1 PE=1 SV=2 :
ENFDEVVNDADIILVEFYAPWC*GHCKK	1.1122	0.529492	0.619442	0.15341	0.27614	0.207999	0.9520, 1.6907		0.9413		1.19465	0.498794	0.544	0.256592	0.302079	0.264401	2	C206	PDIA4	P13667 Protein disulfide-isomerase A4 OS=Homo sapiens GN=PDIA4 PE=1 SV=2 :
ENFDEVVNDADIILVEFYAPWCGHC*KK	1.00158	--	--	0.0022819	0	0	1.3189, 0.9644				1.14167	0.984564	0.985536	0.191147	0.00675601	0.00632762	1	C209	PDIA4	P13667 Protein disulfide-isomerase A4 OS=Homo sapiens GN=PDIA4 PE=1 SV=2 :
ENFDEVVNDADIILVEFYAPWC*GHCK	0.930789	0.313589	0.369786	-0.103474	0.503639	0.432049	0.9193, 0.8865, 0.9061, 0.9272, 0.8771, 0.8395, 0.8771, 0.9115, 0.9483, 0.9145, 0.9115, 0.9483, 0.9047, 0.9091, 0.8709	0.9398, 0.7387, 0.9398, 0.9549, 0.9296, 1.2013	0.9120, 0.9493, 0.9442, 0.9120, 0.9493, 0.9457, 0.9650, 0.9544, 1.0663	0.8839	0.927037	0.00225255	0.00386493	-0.109301	2.64733	2.41286	4	C206 C206 C206 ,C206	PDIA4	P13667 Protein disulfide-isomerase A4 OS=Homo sapiens GN=PDIA4 PE=1 SV=2 :,P13667 Protein disulfide-isomerase A4 OS=Homo sapiens GN=PDIA4 PE=1 SV=2 :P13667 Protein disulfide-isomerase A4 OS=Homo sapiens GN=PDIA4 PE=1 SV=2 :P13667 Protein disulfide-isomerase A4 OS=Homo sapiens GN=PDIA4 PE=1 SV=2 :
ENFDEVVNDADIILVEFYAPWC*GHC*K	1.4624	0.424947	0.499855	0.548333	0.371665	0.301156	1.1977, 1.1583, 1.1583, 0.8411		0.9794, 2.6944, 0.7948, 2.6565		1.43504	0.292175	0.346781	0.521092	0.534356	0.459944	2	C206,C209	PDIA4	P13667 Protein disulfide-isomerase A4 OS=Homo sapiens GN=PDIA4 PE=1 SV=2 :
ENFDEVVNDADIILVEFYAPWCGHC*K	1.07664	0.433784	0.509322	0.10653	0.362726	0.293008	0.9581, 0.9040		1.002	1.3043	1.04209	0.29061	0.345154	0.0594826	0.536689	0.461987	3	C209	PDIA4	P13667 Protein disulfide-isomerase A4 OS=Homo sapiens GN=PDIA4 PE=1 SV=2 :
ENFDEVVNDADIILVEFYAPWC*GH	0.0392103	0.325414	0.383221	-4.67262	0.487564	0.416551	0.0631, 0.0365, 0.4896	0.0259	0.0174, 0.0228, 0.0752, 0.1151		0.105704	0.180278	0.218426	-3.2419	0.744057	0.660696	3	C206 C206 C206 C206 ,C206 C206 ,C206	PDIA4	P13667 Protein disulfide-isomerase A4 OS=Homo sapiens GN=PDIA4 PE=1 SV=2 :P13667 Protein disulfide-isomerase A4 OS=Homo sapiens GN=PDIA4 PE=1 SV=2 :P13667 Protein disulfide-isomerase A4 OS=Homo sapiens GN=PDIA4 PE=1 SV=2 :P13667 Protein disulfide-isomerase A4 OS=Homo sapiens GN=PDIA4 PE=1 SV=2 :,P13667 Protein disulfide-isomerase A4 OS=Homo sapiens GN=PDIA4 PE=1 SV=2 :,P13667 Protein disulfide-isomerase A4 OS=Homo sapiens GN=PDIA4 PE=1 SV=2 :P13667 Protein disulfide-isomerase A4 OS=Homo sapiens GN=PDIA4 PE=1 SV=2 :
ENFSLDWC*K	1.23971	--	--	0.31	0	0	1.2397				1.23971	--	--	0.31	0	0	1	C117	DTYMK	P23919 Thymidylate kinase OS=Homo sapiens GN=DTYMK PE=1 SV=4 :
ENGVC*C*LDQGINGLPEFEEGSK	0.173843	--	--	-2.52414	0	0			0.1738		0.173843	--	--	-2.52414	0	0	1	C179,C179	AOX1	Q06278 Aldehyde oxidase OS=Homo sapiens GN=AOX1 PE=1 SV=2 :
ENIEHNSTTSTFC*GTPEYLAPEVLHK	0.439531	0.132373	0.156433	-1.18596	0.878201	0.805673	0.41		0.4691		0.439531	0.132373	0.162098	-1.18596	0.878201	0.790221	2	C258 C286 C214 C248 C353 C272	SGK1	O00141 Serine/threonine-protein kinase Sgk1 OS=Homo sapiens GN=SGK1 PE=1 SV=2 :O00141-5 Isoform 5 of Serine/threonine-protein kinase Sgk1 OS=Homo sapiens GN=SGK1 :E9PR89 Serine/threonine-protein kinase Sgk1 OS=Homo sapiens GN=SGK1 PE=1 SV=1 :O00141-4 Isoform 4 of Serine/threonine-protein kinase Sgk1 OS=Homo sapiens GN=SGK1 :O00141-2 Isoform 2 of Serine/threonine-protein kinase Sgk1 OS=Homo sapiens GN=SGK1 :O00141-3 Isoform 3 of Serine/threonine-protein kinase Sgk1 OS=Homo sapiens GN=SGK1 :
ENKPSIIFIDEIDSLC*GSR	0.945184	0.916391	0.976933	-0.0813331	0.0379193	0.0101351	1.1859, 1.3781, 1.1859, 1.0096, 1.0096		0.7955, 0.9875, 0.7955, 1.2835, 0.5136		1.01446	0.773266	0.784761	0.020716	0.111671	0.105263	2	C240 C240	VPS4B	O75351 Vacuolar protein sorting-associated protein 4B OS=Homo sapiens GN=VPS4B PE=1 SV=2 :O75351 Vacuolar protein sorting-associated protein 4B OS=Homo sapiens GN=VPS4B PE=1 SV=2 :
ENLLTC*LADLFHSIATQK	1.0562	--	--	0.0788841	0	0	0.9392, 1.1428, 0.9318, 1.1428				1.03914	0.441735	0.507003	0.0553947	0.354838	0.294989	1	C52 C72 C79 C67 C52 C72 C79 C67	USP46	H7BZK6 Ubiquitin carboxyl-terminal hydrolase 46 OS=Homo sapiens GN=USP46 PE=1 SV=1 :P62068-3 Isoform 3 of Ubiquitin carboxyl-terminal hydrolase 46 OS=Homo sapiens GN=USP46 :P62068 Ubiquitin carboxyl-terminal hydrolase 46 OS=Homo sapiens GN=USP46 PE=1 SV=1 :P62068-4 Isoform 4 of Ubiquitin carboxyl-terminal hydrolase 46 OS=Homo sapiens GN=USP46 :H7BZK6 Ubiquitin carboxyl-terminal hydrolase 46 OS=Homo sapiens GN=USP46 PE=1 SV=1 :P62068-3 Isoform 3 of Ubiquitin carboxyl-terminal hydrolase 46 OS=Homo sapiens GN=USP46 :P62068 Ubiquitin carboxyl-terminal hydrolase 46 OS=Homo sapiens GN=USP46 PE=1 SV=1 :P62068-4 Isoform 4 of Ubiquitin carboxyl-terminal hydrolase 46 OS=Homo sapiens GN=USP46 :
ENLWLNLTDGSILC*GR	1.07657	--	--	0.106437	0	0			1.0766		1.07657	--	--	0.106437	0	0	1	C219 C219	USP5	P45974 Ubiquitin carboxyl-terminal hydrolase 5 OS=Homo sapiens GN=USP5 PE=1 SV=2 :P45974-2 Isoform Short of Ubiquitin carboxyl-terminal hydrolase 5 OS=Homo sapiens GN=USP5 :
ENMATLFTIWC*TLCDRAYPSDC*PEHGPVTFVPDTPIESR	0.495904	--	--	-1.01187	0	0			0.4959		0.495904	--	--	-1.01187	0	0	1	C122,C133 C377,C388	PRDM4	H0YIF6 PR domain zinc finger protein 4 (Fragment) OS=Homo sapiens GN=PRDM4 PE=4 SV=1 :Q9UKN5 PR domain zinc finger protein 4 OS=Homo sapiens GN=PRDM4 PE=1 SV=3 :
ENPDLAC*LQSIIFDEERSPEEQAK	2.05334	0.524604	0.613825	1.03797	0.280168	0.211956	0.8281, 1.0515		3.1492		1.67626	0.446374	0.511666	0.745244	0.350301	0.291014	2	C63	TTC4	O95801 Tetratricopeptide repeat protein 4 OS=Homo sapiens GN=TTC4 PE=1 SV=3 :
ENPDLAC*LQSIIFDEER	0.931186	--	--	-0.102859	0	0	0.9312				0.931186	--	--	-0.102859	0	0	1	C63	TTC4	O95801 Tetratricopeptide repeat protein 4 OS=Homo sapiens GN=TTC4 PE=1 SV=3 :
ENPVVPIGC*LATAAALTYGLYSFHR	6.3337	0.133617	0.157877	2.66305	0.874137	0.801681	2.0607, 6.7387, 6.7387, 5.9920, 6.5325, 8.5617		7.4317, 5.6492, 7.3388, 5.6021, 5.5122		6.19622	0.022808	0.0389551	2.63139	1.64191	1.40944	2	C53 C53	HIGD2A	Q9BW72 HIG1 domain family member 2A, mitochondrial OS=Homo sapiens GN=HIGD2A PE=1 SV=1 :Q9BW72 HIG1 domain family member 2A, mitochondrial OS=Homo sapiens GN=HIGD2A PE=1 SV=1 :
ENRNHLLPDIVTC*VQSSR	1.41754	--	--	0.503387	0	0	1.4175				1.41754	--	--	0.503387	0	0	1	C184	NTPCR	Q9BSD7 Cancer-related nucleoside-triphosphatase OS=Homo sapiens GN=NTPCR PE=1 SV=1 :
ENSGAQLHVTYLVSGSLIQNGHSC*HK	0.749825	--	--	-0.415375	0	0		0.7498			0.749825	--	--	-0.415375	0	0	1	C74 C35 C35 C35 C35	POLD3	Q15054 DNA polymerase delta subunit 3 OS=Homo sapiens GN=POLD3 PE=1 SV=2 :Q15054-2 Isoform 2 of DNA polymerase delta subunit 3 OS=Homo sapiens GN=POLD3 :E9PRK3 DNA polymerase delta subunit 3 (Fragment) OS=Homo sapiens GN=POLD3 PE=1 SV=1 :E9PNC0 DNA polymerase delta subunit 3 (Fragment) OS=Homo sapiens GN=POLD3 PE=1 SV=1 :E9PM91 DNA polymerase delta subunit 3 (Fragment) OS=Homo sapiens GN=POLD3 PE=1 SV=1 :
ENSQLDTSPPC*LGGNKK	0.678405	--	--	-0.559781	0	0	0.5275, 0.7113				0.61942	0.281853	0.33509	-0.69101	0.549977	0.474839	1	C126	BOLA1	Q9Y3E2 BolA-like protein 1 OS=Homo sapiens GN=BOLA1 PE=1 SV=1 :
ENSTLNC*ASFTAGIVEAVLTHSGFPAK	1.02277	0.388536	0.456421	0.0324775	0.410569	0.340635	1.0192, 0.8918, 1.0786, 0.9960, 1.0116, 1.0314, 1.0639		1.0273, 1.2697, 1.0365, 1.3209, 0.9811, 0.9811		1.05455	0.154303	0.187884	0.0766252	0.811625	0.726109	2	C139 C139 C139 ,C139 C139	TRAPPC5	Q8IUR0 Trafficking protein particle complex subunit 5 OS=Homo sapiens GN=TRAPPC5 PE=1 SV=1 :Q8IUR0 Trafficking protein particle complex subunit 5 OS=Homo sapiens GN=TRAPPC5 PE=1 SV=1 :,Q8IUR0 Trafficking protein particle complex subunit 5 OS=Homo sapiens GN=TRAPPC5 PE=1 SV=1 :Q8IUR0 Trafficking protein particle complex subunit 5 OS=Homo sapiens GN=TRAPPC5 PE=1 SV=1 :Q8IUR0 Trafficking protein particle complex subunit 5 OS=Homo sapiens GN=TRAPPC5 PE=1 SV=1 :
ENTIEHLLPLFLAQLKDEC*PDVR	3.10236	--	--	1.63336	0	0			3.1024		3.10236	--	--	1.63336	0	0	1	C262 C389 C325 C389	PPP2R1B	P30154-5 Isoform 5 of Serine/threonine-protein phosphatase 2A 65 kDa regulatory subunit A beta isoform OS=Homo sapiens GN=PPP2R1B :P30154-2 Isoform 2 of Serine/threonine-protein phosphatase 2A 65 kDa regulatory subunit A beta isoform OS=Homo sapiens GN=PPP2R1B :P30154-3 Isoform 3 of Serine/threonine-protein phosphatase 2A 65 kDa regulatory subunit A beta isoform OS=Homo sapiens GN=PPP2R1B :P30154 Serine/threonine-protein phosphatase 2A 65 kDa regulatory subunit A beta isoform OS=Homo sapiens GN=PPP2R1B PE=1 SV=3 :
ENVDLWSVGCIMGEM+VC*HKILFPGR	0.370843	--	--	-1.43112	0	0	0.3708				0.370843	--	--	-1.43112	0	0	1	M218,C220 M218,C220	MAPK8	P45983-2 Isoform 1 of Mitogen-activated protein kinase 8 OS=Homo sapiens GN=MAPK8 :P45983 Mitogen-activated protein kinase 8 OS=Homo sapiens GN=MAPK8 PE=1 SV=2 :
ENVIMSQILPC*IK	1.08641	--	--	0.119565	0	0	1.0864				1.08641	--	--	0.119565	0	0	1	C329	PPP2R1A	P30153 Serine/threonine-protein phosphatase 2A 65 kDa regulatory subunit A alpha isoform OS=Homo sapiens GN=PPP2R1A PE=1 SV=4 :
ENVLQYC*R	0.99868	--	--	-0.00190495	0	0			0.9987		0.99868	--	--	-0.00190495	0	0	1	C261 C261	MKI67	A0A087WV66 Antigen KI-67 OS=Homo sapiens GN=MKI67 PE=1 SV=1 :P46013 Antigen KI-67 OS=Homo sapiens GN=MKI67 PE=1 SV=2 :
ENVNATENC*ISAVGK	1.12246	--	--	0.16666	0	0			1.1225		1.12246	--	--	0.16666	0	0	1	C972 C990 C974	IPO5	O00410 Importin-5 OS=Homo sapiens GN=IPO5 PE=1 SV=4 :O00410-3 Isoform 3 of Importin-5 OS=Homo sapiens GN=IPO5 :H0Y8C6 Importin-5 (Fragment) OS=Homo sapiens GN=IPO5 PE=1 SV=1 :
ENVNVEEMFNC*ITELVLR	1.46291	0.453427	0.532033	0.548845	0.343493	0.274061	0.9030, 0.9568, 0.9337, 1.7029		1.8604, 1.0655, 1.8604		1.32611	0.142772	0.174412	0.407199	0.845356	0.758424	2	C163 C147 ,C163 C147 C163 C147	RAB35	Q15286 Ras-related protein Rab-35 OS=Homo sapiens GN=RAB35 PE=1 SV=1 :F5H157 Ras-related protein Rab-35 (Fragment) OS=Homo sapiens GN=RAB35 PE=1 SV=1 :Q15286 Ras-related protein Rab-35 OS=Homo sapiens GN=RAB35 PE=1 SV=1 :F5H157 Ras-related protein Rab-35 (Fragment) OS=Homo sapiens GN=RAB35 PE=1 SV=1 :,Q15286 Ras-related protein Rab-35 OS=Homo sapiens GN=RAB35 PE=1 SV=1 :F5H157 Ras-related protein Rab-35 (Fragment) OS=Homo sapiens GN=RAB35 PE=1 SV=1 :
ENYIVLLPESIPFLAELMEDEC*EEVEHQCQK	1.03159	--	--	0.0448675	0	0	1.0316				1.03159	--	--	0.0448675	0	0	1	C2037 C2118	HEATR1	Q5T3Q7 HEAT repeat-containing protein 1 OS=Homo sapiens GN=HEATR1 PE=1 SV=1 :Q9H583 HEAT repeat-containing protein 1 OS=Homo sapiens GN=HEATR1 PE=1 SV=3 :
EPC*LHPLEPDEVEYEPR	0.144578	0.145579	0.171982	-2.79008	0.836902	0.764518	0.4582, 0.1008, 0.9208		0.0388, 0.7302, 0.0388, 0.9330		0.460114	0.14185	0.173316	-1.11994	0.848169	0.761162	2	C35	LNPEP	Q9UIQ6 Leucyl-cystinyl aminopeptidase OS=Homo sapiens GN=LNPEP PE=1 SV=3 :
EPCNNQSC*PPQWVALDWSECTPKCGPGFK	2.0524	--	--	1.03731	0	0			2.0524		2.0524	--	--	1.03731	0	0	1	C959	ADAMTS6	Q9UKP5 A disintegrin and metalloproteinase with thrombospondin motifs 6 OS=Homo sapiens GN=ADAMTS6 PE=2 SV=2 :
EPEAFDWSPVVTYVC*DLEGNR	0.884079	0.44241	0.519277	-0.177753	0.354175	0.284601	0.9569		0.8113		0.884079	0.44241	0.507488	-0.177753	0.354175	0.294575	2	C115	NNMT	P40261 Nicotinamide N-methyltransferase OS=Homo sapiens GN=NNMT PE=1 SV=1 :
EPFDLGEPEQSNGGFPC*TTAPK	1.13766	--	--	0.186071	0	0			1.1377		1.13766	--	--	0.186071	0	0	1	C213 C277 C229	SH3GL1	Q99961-3 Isoform 3 of Endophilin-A2 OS=Homo sapiens GN=SH3GL1 :Q99961 Endophilin-A2 OS=Homo sapiens GN=SH3GL1 PE=1 SV=1 :Q99961-2 Isoform 2 of Endophilin-A2 OS=Homo sapiens GN=SH3GL1 :
EPHCDLETSGTVTVGPM+HTLPSTC*LQK	0.835646	--	--	-0.259036	0	0			0.8356		0.835646	--	--	-0.259036	0	0	1	M1040,C1047 M1041,C1048 M1040,C1047 M1040,C1047 M1040,C1047 M1041,C1048	CACNA1B	B1AQK6 Voltage-dependent N-type calcium channel subunit alpha-1B OS=Homo sapiens GN=CACNA1B PE=1 SV=1 :B1AQK7 Voltage-dependent N-type calcium channel subunit alpha-1B OS=Homo sapiens GN=CACNA1B PE=1 SV=1 :E9PDR3 Voltage-dependent N-type calcium channel subunit alpha-1B OS=Homo sapiens GN=CACNA1B PE=1 SV=3 :Q00975 Voltage-dependent N-type calcium channel subunit alpha-1B OS=Homo sapiens GN=CACNA1B PE=1 SV=1 :Q00975-2 Isoform Alpha-1B-2 of Voltage-dependent N-type calcium channel subunit alpha-1B OS=Homo sapiens GN=CACNA1B :F6RH32 Voltage-dependent N-type calcium channel subunit alpha-1B OS=Homo sapiens GN=CACNA1B PE=1 SV=1 :
EPLTIIHPLLGC*SDPYALTR	0.853861	--	--	-0.227927	0	0	0.8539				0.853861	--	--	-0.227927	0	0	1	C560	ERCC4	Q92889 DNA repair endonuclease XPF OS=Homo sapiens GN=ERCC4 PE=1 SV=3 :
EPPAGSC*M+LGGLSLQEVTSLAMEESQEAK	0.220327	--	--	-2.18228	0	0	0.2203				0.220327	--	--	-2.18228	0	0	1	C440,M441	IL22RA1	Q8N6P7 Interleukin-22 receptor subunit alpha-1 OS=Homo sapiens GN=IL22RA1 PE=1 SV=1 :
EPSLSWVVNAVNC*SLFSAVR	1.46108	--	--	0.547031	0	0	1.4611				1.46108	--	--	0.547031	0	0	1	C133 C133 C133	MAF1	E9PSH4 Repressor of RNA polymerase III transcription MAF1 homolog OS=Homo sapiens GN=MAF1 PE=1 SV=1 :E9PR76 Repressor of RNA polymerase III transcription MAF1 homolog (Fragment) OS=Homo sapiens GN=MAF1 PE=1 SV=1 :Q9H063 Repressor of RNA polymerase III transcription MAF1 homolog OS=Homo sapiens GN=MAF1 PE=1 SV=2 :
EPSVPASC*AVSATYER	0.93529	--	--	-0.096515	0	0			0.9353		0.93529	--	--	-0.096515	0	0	1	C66 C156 C590	LARP4B	H0Y641 La-related protein 4B (Fragment) OS=Homo sapiens GN=LARP4B PE=1 SV=2 :H0Y4V9 La-related protein 4B (Fragment) OS=Homo sapiens GN=LARP4B PE=1 SV=1 :Q92615 La-related protein 4B OS=Homo sapiens GN=LARP4B PE=1 SV=3 :
EPSVVPIEVLPTVLLDEIEAAELEGNDDRIEGVLC*GAVK	0.951984	0.756205	0.87787	-0.0709905	0.121361	0.0565698	1.0437	0.8603			0.951984	0.756205	0.775314	-0.0709905	0.121361	0.110522	2	C143	INTS1	Q8N201 Integrator complex subunit 1 OS=Homo sapiens GN=INTS1 PE=1 SV=2 :
EPVC*SALNSAILETHNLPK	1.65983	--	--	0.731035	0	0	1.6598				1.65983	--	--	0.731035	0	0	1	C337 C678 C449	RANBP9	Q96S59-2 Isoform 2 of Ran-binding protein 9 OS=Homo sapiens GN=RANBP9 :Q96S59 Ran-binding protein 9 OS=Homo sapiens GN=RANBP9 PE=1 SV=1 :Q96S59-3 Isoform 3 of Ran-binding protein 9 OS=Homo sapiens GN=RANBP9 :
EQC*CYNCGKPGHLAR	0.71533	0.466605	0.547044	-0.48332	0.33105	0.261978	0.5037, 0.8512		0.6209		0.65863	0.197844	0.23869	-0.602459	0.703677	0.622165	2	C92 C98 C87 C90 C91 C97 C80 C99	CNBP	P62633-5 Isoform 5 of Cellular nucleic acid-binding protein OS=Homo sapiens GN=CNBP :P62633-4 Isoform 4 of Cellular nucleic acid-binding protein OS=Homo sapiens GN=CNBP :P62633-3 Isoform 3 of Cellular nucleic acid-binding protein OS=Homo sapiens GN=CNBP :P62633-2 Isoform 2 of Cellular nucleic acid-binding protein OS=Homo sapiens GN=CNBP :P62633-8 Isoform 8 of Cellular nucleic acid-binding protein OS=Homo sapiens GN=CNBP :P62633 Cellular nucleic acid-binding protein OS=Homo sapiens GN=CNBP PE=1 SV=1 :P62633-7 Isoform 7 of Cellular nucleic acid-binding protein OS=Homo sapiens GN=CNBP :P62633-6 Isoform 6 of Cellular nucleic acid-binding protein OS=Homo sapiens GN=CNBP :
EQELFFFHELSPGSC*FFLPR	1.44641	0.32174	0.378957	0.532477	0.492495	0.42141	1.6810, 1.4057, 1.7000, 1.4044		1.5985, 1.3707, 1.3707, 1.7757		1.53833	0.00626957	0.0107392	0.621367	2.20276	1.96903	2	C322 C322	TARS2	Q9BW92 Threonine--tRNA ligase, mitochondrial OS=Homo sapiens GN=TARS2 PE=1 SV=1 :Q9BW92 Threonine--tRNA ligase, mitochondrial OS=Homo sapiens GN=TARS2 PE=1 SV=1 :
EQFQFVEVPGNHCVHM+SEPQHVASIISSFLQC*THMLPAQL	1.18148	--	--	0.240599	0	0			1.1815		1.18148	--	--	0.240599	0	0	1	M110,C126 M226,C242 M290,C306	SERHL2	Q9H4I8-3 Isoform 3 of Serine hydrolase-like protein 2 OS=Homo sapiens GN=SERHL2 :Q9H4I8-2 Isoform 2 of Serine hydrolase-like protein 2 OS=Homo sapiens GN=SERHL2 :Q9H4I8 Serine hydrolase-like protein 2 OS=Homo sapiens GN=SERHL2 PE=2 SV=1 :
EQFSQGSPSNC*LETSLAEIFPLGK	1.12224	0.297898	0.351341	0.166381	0.525933	0.454271	2.6793, 1.1366, 1.1366		1.1093, 1.1093	1.1202	1.3819	0.076681	0.0958512	0.466648	1.11531	1.0184	3	C102 C161	TIGAR	A0A0U1RQD1 Chromosome 12 open reading frame 5, isoform CRA_b OS=Homo sapiens GN=TIGAR PE=1 SV=1 :Q9NQ88 Fructose-2,6-bisphosphatase TIGAR OS=Homo sapiens GN=TIGAR PE=1 SV=1 :
EQHGVAASC*LEDLR	0.584736	--	--	-0.774142	0	0	0.5847				0.584736	--	--	-0.774142	0	0	1	C38 C38 C38	DFFA	O00273 DNA fragmentation factor subunit alpha OS=Homo sapiens GN=DFFA PE=1 SV=1 :O00273-2 Isoform DFF35 of DNA fragmentation factor subunit alpha OS=Homo sapiens GN=DFFA :K7ERT1 DNA fragmentation factor subunit alpha OS=Homo sapiens GN=DFFA PE=1 SV=1 :
EQHIAEC*MAK	1.32294	--	--	0.403743	0	0	1.0620, 1.0678, 3.9192				2.01633	0.302213	0.357917	1.01173	0.519687	0.446218	1	C124	GADD45GIP1	Q8TAE8 Growth arrest and DNA damage-inducible proteins-interacting protein 1 OS=Homo sapiens GN=GADD45GIP1 PE=1 SV=1 :
EQIDNLATELC*R	0.442603	0.0425706	0.0503752	-1.17592	1.37089	1.29778	0.4078		0.4774, 0.4774		0.454218	0.0376686	0.063952	-1.13854	1.42402	1.19415	2	C66	SNAPIN	O95295 SNARE-associated protein Snapin OS=Homo sapiens GN=SNAPIN PE=1 SV=1 :
EQLGFC*VEDGIICSLLR	2.34547	--	--	1.22988	0	0			2.3455		2.34547	--	--	1.22988	0	0	1	C500	APBA3	O96018 Amyloid beta A4 precursor protein-binding family A member 3 OS=Homo sapiens GN=APBA3 PE=1 SV=1 :
EQLTEHLC*TIIQQNELR	0.979218	--	--	-0.0302985	0	0	0.9792				0.979218	--	--	-0.0302985	0	0	1	C71 C278 C98	GORAB	Q5T7V8-3 Isoform 3 of RAB6-interacting golgin OS=Homo sapiens GN=GORAB :Q5T7V8 RAB6-interacting golgin OS=Homo sapiens GN=GORAB PE=1 SV=1 :Q5T7V8-4 Isoform 4 of RAB6-interacting golgin OS=Homo sapiens GN=GORAB :
EQMLELLVLEQFLSALPADTQAWVC*SR	1.17909	--	--	0.237679	0	0	1.1791				1.17909	--	--	0.237679	0	0	1	C81 C81 C81 C81	ZNF444	K7EJ91 Zinc finger protein 444 (Fragment) OS=Homo sapiens GN=ZNF444 PE=1 SV=1 :Q8N0Y2 Zinc finger protein 444 OS=Homo sapiens GN=ZNF444 PE=1 SV=1 :K7EJH4 Zinc finger protein 444 (Fragment) OS=Homo sapiens GN=ZNF444 PE=1 SV=1 :Q8N0Y2-2 Isoform 2 of Zinc finger protein 444 OS=Homo sapiens GN=ZNF444 :
EQNYC*ESR	0.897008	--	--	-0.156807	0	0			0.897		0.897008	--	--	-0.156807	0	0	1	C107 C160 C121	GET4	Q7L5D6-2 Isoform 2 of Golgi to ER traffic protein 4 homolog OS=Homo sapiens GN=GET4 :Q7L5D6 Golgi to ER traffic protein 4 homolog OS=Homo sapiens GN=GET4 PE=1 SV=1 :C9JY46 Golgi to ER traffic protein 4 homolog (Fragment) OS=Homo sapiens GN=GET4 PE=1 SV=1 :
EQSDFC*PWYIGLPFIPYLDNLPNFNR	0.77652	--	--	-0.364905	0	0			0.8338, 0.6114		0.72258	0.0662729	0.083222	-0.46877	1.17866	1.07976	1	C414 C413	GSPT1	P15170-3 Isoform 3 of Eukaryotic peptide chain release factor GTP-binding subunit ERF3A OS=Homo sapiens GN=GSPT1 :P15170-2 Isoform 2 of Eukaryotic peptide chain release factor GTP-binding subunit ERF3A OS=Homo sapiens GN=GSPT1 :
EQSIC*AAEEQPAEDGQGETNK	0.858882	--	--	-0.219469	0	0			0.8589		0.858882	--	--	-0.219469	0	0	1	C490	SEC63	Q9UGP8 Translocation protein SEC63 homolog OS=Homo sapiens GN=SEC63 PE=1 SV=2 :
EQSQKPC*SNGGPAAAGEGR	0.26143	--	--	-1.9355	0	0	0.2614				0.26143	--	--	-1.9355	0	0	1	C103	ADORA2A	P86434 Putative uncharacterized protein ADORA2A-AS1 OS=Homo sapiens GN=ADORA2A-AS1 PE=5 SV=1 :
EQSTC*NFQAIVISLKEEFYTK	0.971172	--	--	-0.0422011	0	0	0.9712				0.971172	--	--	-0.0422011	0	0	1	C1158 C1180	SMC1A	G8JLG1 Structural maintenance of chromosomes protein OS=Homo sapiens GN=SMC1A PE=1 SV=2 :Q14683 Structural maintenance of chromosomes protein 1A OS=Homo sapiens GN=SMC1A PE=1 SV=2 :
EQTGATASVIYVPPPFAAAAINEAIEAEIPLVVC*ITEGIPQQDMVR	0.67723	--	--	-0.562282	0	0			0.6772		0.67723	--	--	-0.562282	0	0	1	C142	SUCLG1	P53597 Succinyl-CoA ligase [ADP/GDP-forming] subunit alpha, mitochondrial OS=Homo sapiens GN=SUCLG1 PE=1 SV=4 :
EQTGATASVIYVPPPFAAAAINEAIEAEIPLVVC*ITEGIPQQDM+VR	0.915457	--	--	-0.127436	0	0			0.9155		0.915457	--	--	-0.127436	0	0	1	C142,M152	SUCLG1	P53597 Succinyl-CoA ligase [ADP/GDP-forming] subunit alpha, mitochondrial OS=Homo sapiens GN=SUCLG1 PE=1 SV=4 :
EQVPSLGSNVAC*GLAYTDYHK	0.751154	--	--	-0.412819	0	0	0.7512				0.751154	--	--	-0.412819	0	0	1	C568	ILVBL	A1L0T0 Acetolactate synthase-like protein OS=Homo sapiens GN=ILVBL PE=1 SV=2 :
EQWC*SEHLDTQKELLEEMYEEK	2.9362	--	--	1.55395	0	0	2.9362				2.9362	--	--	1.55395	0	0	1	C607 C589	KIF20A	O95235 Kinesin-like protein KIF20A OS=Homo sapiens GN=KIF20A PE=1 SV=1 :O95235-2 Isoform 2 of Kinesin-like protein KIF20A OS=Homo sapiens GN=KIF20A :
EREQHIAEC*MAK	1.02723	--	--	0.0387628	0	0	1.0272				1.02723	--	--	0.0387628	0	0	1	C124	GADD45GIP1	Q8TAE8 Growth arrest and DNA damage-inducible proteins-interacting protein 1 OS=Homo sapiens GN=GADD45GIP1 PE=1 SV=1 :
ERESLNASIVDAINQAADC*WGIR	0.924905	0.356837	0.420505	-0.112623	0.44753	0.376228	1.3012, 1.3012, 0.8480, 0.8480		0.8035, 0.9171		1.00317	0.763966	0.775988	0.00455904	0.116926	0.110145	2	C167 ,C121 C167	STOML2	Q9UJZ1 Stomatin-like protein 2, mitochondrial OS=Homo sapiens GN=STOML2 PE=1 SV=1 :,A0A087WYB4 Stomatin-like protein 2, mitochondrial OS=Homo sapiens GN=STOML2 PE=1 SV=1 :Q9UJZ1 Stomatin-like protein 2, mitochondrial OS=Homo sapiens GN=STOML2 PE=1 SV=1 :
ERFDPTQFQDC*IIQGLTETGTDLEAVAK	1.03548	0.51211	0.599404	0.0503018	0.290637	0.222281	5.2379, 0.8785, 1.2903		0.8789		2.0714	0.475153	0.540465	1.05061	0.323167	0.267232	2	C39 C67 C35	BZW1	Q7L1Q6-4 Isoform 4 of Basic leucine zipper and W2 domain-containing protein 1 OS=Homo sapiens GN=BZW1 :Q7L1Q6-3 Isoform 3 of Basic leucine zipper and W2 domain-containing protein 1 OS=Homo sapiens GN=BZW1 :Q7L1Q6 Basic leucine zipper and W2 domain-containing protein 1 OS=Homo sapiens GN=BZW1 PE=1 SV=1 :
ERLQLEC*QR	6.17159	--	--	2.62564	0	0			6.1716		6.17159	--	--	2.62564	0	0	1	C672	SAFB2	Q14151 Scaffold attachment factor B2 OS=Homo sapiens GN=SAFB2 PE=1 SV=1 :
ERPGLGSNPC*IPFFYR	0.35465	--	--	-1.49553	0	0			0.3546		0.35465	--	--	-1.49553	0	0	1	C602 C268 C984 C972	GOLGA2	Q08379-2 Isoform 2 of Golgin subfamily A member 2 OS=Homo sapiens GN=GOLGA2 :A0A087WYC0 Golgin subfamily A member 2 OS=Homo sapiens GN=GOLGA2 PE=1 SV=1 :Q08379 Golgin subfamily A member 2 OS=Homo sapiens GN=GOLGA2 PE=1 SV=3 :A0A0C4DGS5 Golgi autoantigen, golgin subfamily a, 2, isoform CRA_a OS=Homo sapiens GN=GOLGA2 PE=1 SV=1 :
ERPTPSLNNNC*TTSEDSLVLYNR	0.952218	0.296002	0.349163	-0.0706363	0.528706	0.456972	0.9411		0.9633		0.952218	0.296002	0.350912	-0.0706363	0.528706	0.454802	2	C744	EPRS	P07814 Bifunctional glutamate/proline--tRNA ligase OS=Homo sapiens GN=EPRS PE=1 SV=5 :
ESC*DPSLGLAGPGAK	1.09458	--	--	0.130382	0	0			0.7289, 1.7899		1.2594	0.868093	0.876737	0.332737	0.0614336	0.0571306	1	C50 C78 C33 C78 C42	TACC1	E5RFM9 Transforming acidic coiled-coil-containing protein 1 (Fragment) OS=Homo sapiens GN=TACC1 PE=1 SV=1 :O75410-2 Isoform 2 of Transforming acidic coiled-coil-containing protein 1 OS=Homo sapiens GN=TACC1 :O75410-7 Isoform 7 of Transforming acidic coiled-coil-containing protein 1 OS=Homo sapiens GN=TACC1 :O75410 Transforming acidic coiled-coil-containing protein 1 OS=Homo sapiens GN=TACC1 PE=1 SV=2 :R4GMT7 Transforming acidic coiled-coil-containing protein 1 OS=Homo sapiens GN=TACC1 PE=1 SV=1 :
ESC*KPIWWPEDIPWANVR	4.44114	--	--	2.15093	0	0	4.4411				4.44114	--	--	2.15093	0	0	1	C229 C229 C229 C68	NRF1	Q16656-2 Isoform Short of Nuclear respiratory factor 1 OS=Homo sapiens GN=NRF1 :Q16656-4 Isoform 4 of Nuclear respiratory factor 1 OS=Homo sapiens GN=NRF1 :Q16656 Nuclear respiratory factor 1 OS=Homo sapiens GN=NRF1 PE=1 SV=1 :Q16656-3 Isoform 3 of Nuclear respiratory factor 1 OS=Homo sapiens GN=NRF1 :
ESC*TAHAASQAATQR	0.608715	--	--	-0.71616	0	0			0.5318, 0.6331		0.582446	0.255452	0.305184	-0.779803	0.59269	0.515438	1	C198	GTSE1	Q9NYZ3 G2 and S phase-expressed protein 1 OS=Homo sapiens GN=GTSE1 PE=1 SV=3 :
ESEC*ITKPVSFLPQNK	1.01514	--	--	0.0216842	0	0	1.0151				1.01514	--	--	0.0216842	0	0	1	C1757	UTP20	O75691 Small subunit processome component 20 homolog OS=Homo sapiens GN=UTP20 PE=1 SV=3 :
ESEEELEAQISFLQGQLNDLDAMC*K	0.836204	--	--	-0.258073	0	0	0.8362				0.836204	--	--	-0.258073	0	0	1	C606 C628	TBC1D5	Q92609 TBC1 domain family member 5 OS=Homo sapiens GN=TBC1D5 PE=1 SV=1 :Q92609-2 Isoform 2 of TBC1 domain family member 5 OS=Homo sapiens GN=TBC1D5 :
ESESC*DC*LQGFQLTHSLGGGTGSGMGTLLISK	1.4823	0.0770258	0.0910865	0.567841	1.11336	1.04055	1.3618		1.6028		1.4823	0.0770258	0.0963841	0.567841	1.11336	1.01599	2	C127,C129 ,C127,C129 C127,C129	TUBB2A,TUBB2B	Q9BVA1 Tubulin beta-2B chain OS=Homo sapiens GN=TUBB2B PE=1 SV=1 :Q13885 Tubulin beta-2A chain OS=Homo sapiens GN=TUBB2A PE=1 SV=1 :,Q9BVA1 Tubulin beta-2B chain OS=Homo sapiens GN=TUBB2B PE=1 SV=1 :
ESETEDQALVSSVEDILSTC*LTPNLVEM+ESQEAPGPAVEDVGR	0.522474	--	--	-0.936569	0	0			0.5225		0.522474	--	--	-0.936569	0	0	1	C307,M315	SPAG5	Q96R06 Sperm-associated antigen 5 OS=Homo sapiens GN=SPAG5 PE=1 SV=2 :
ESFFPLTEGNLHTIQSLC*PFLSKEEK	0.418262	--	--	-1.25752	0	0		0.4183			0.418262	--	--	-1.25752	0	0	1	C1131 C1177	LTN1	O94822 E3 ubiquitin-protein ligase listerin OS=Homo sapiens GN=LTN1 PE=1 SV=6 :O94822-3 Isoform 3 of E3 ubiquitin-protein ligase listerin OS=Homo sapiens GN=LTN1 :
ESGSLNPDHGPAVIHC*SAGIGR	0.887164	--	--	-0.172728	0	0			0.8872		0.887164	--	--	-0.172728	0	0	1	C216 C216 C216 C187 C239	PTPN2	P17706-2 Isoform 2 of Tyrosine-protein phosphatase non-receptor type 2 OS=Homo sapiens GN=PTPN2 :P17706-3 Isoform 3 of Tyrosine-protein phosphatase non-receptor type 2 OS=Homo sapiens GN=PTPN2 :P17706 Tyrosine-protein phosphatase non-receptor type 2 OS=Homo sapiens GN=PTPN2 PE=1 SV=2 :K7EQG9 Tyrosine-protein phosphatase non-receptor type OS=Homo sapiens GN=PTPN2 PE=1 SV=1 :P17706-4 Isoform 4 of Tyrosine-protein phosphatase non-receptor type 2 OS=Homo sapiens GN=PTPN2 :
ESGSLSPEHGPVVVHC*SAGIGR	0.74871	--	--	-0.417521	0	0	0.7487				0.74871	--	--	-0.417521	0	0	1	C215	PTPN1	P18031 Tyrosine-protein phosphatase non-receptor type 1 OS=Homo sapiens GN=PTPN1 PE=1 SV=1 :
ESGVLCSCLLQQPLDICSGEVEHLAGGGPSSC*AGR	9.64855	--	--	3.27031	0	0			9.6485		9.64855	--	--	3.27031	0	0	1	C80	DNAJC17	H0YLV4 DnaJ homolog subfamily C member 17 OS=Homo sapiens GN=DNAJC17 PE=1 SV=1 :
ESGYMHIQC*TKPDTVGSALNDSPVGLAAYILEK	2.32315	--	--	1.21608	0	0	2.3231				2.32315	--	--	1.21608	0	0	1	C304	EPHX1	P07099 Epoxide hydrolase 1 OS=Homo sapiens GN=EPHX1 PE=1 SV=1 :
ESGYM+HIQC*TKPDTVGSALNDSPVGLAAYILEK	0.345887	--	--	-1.53163	0	0			0.3459		0.345887	--	--	-1.53163	0	0	1	M300,C304	EPHX1	P07099 Epoxide hydrolase 1 OS=Homo sapiens GN=EPHX1 PE=1 SV=1 :
ESIQEDLAEEAPC*LQGGR	1.02583	0.760407	0.885645	0.0367969	0.118954	0.0527404	1.1495		0.9021		1.02583	0.760407	0.772484	0.0367969	0.118954	0.112111	2	C945 C1187	INPPL1	O15357-2 Isoform 2 of Phosphatidylinositol 3,4,5-trisphosphate 5-phosphatase 2 OS=Homo sapiens GN=INPPL1 :O15357 Phosphatidylinositol 3,4,5-trisphosphate 5-phosphatase 2 OS=Homo sapiens GN=INPPL1 PE=1 SV=2 :
ESLC*DSPHQNLSRPLLENK	0.652135	0.388707	0.456999	-0.616758	0.410378	0.340085	0.5283, 0.6306		0.6752		0.611337	0.319037	0.376523	-0.70996	0.49616	0.424209	2	C65 C65 C65	U2SURP	O15042-2 Isoform 2 of U2 snRNP-associated SURP motif-containing protein OS=Homo sapiens GN=U2SURP :O15042 U2 snRNP-associated SURP motif-containing protein OS=Homo sapiens GN=U2SURP PE=1 SV=2 :E7ET15 U2 snRNP-associated SURP motif-containing protein OS=Homo sapiens GN=U2SURP PE=1 SV=1 :
ESLGPLLLEALDGFFFVVNC*EGR	0.857741	--	--	-0.221385	0	0			1.1779, 0.8809, 0.7413		0.933343	0.52987	0.574538	-0.0995208	0.275831	0.240681	1	C129 C129 C129 C129 C129 C129	NCOA1	Q15788-2 Isoform 2 of Nuclear receptor coactivator 1 OS=Homo sapiens GN=NCOA1 :Q15788 Nuclear receptor coactivator 1 OS=Homo sapiens GN=NCOA1 PE=1 SV=3 :Q15788-3 Isoform 3 of Nuclear receptor coactivator 1 OS=Homo sapiens GN=NCOA1 :Q15788-2 Isoform 2 of Nuclear receptor coactivator 1 OS=Homo sapiens GN=NCOA1 :Q15788 Nuclear receptor coactivator 1 OS=Homo sapiens GN=NCOA1 PE=1 SV=3 :Q15788-3 Isoform 3 of Nuclear receptor coactivator 1 OS=Homo sapiens GN=NCOA1 :
ESLNASIVDAINQAADC*WGIR	0.798599	0.207271	0.244781	-0.324457	0.683462	0.611222	0.8213, 0.6504, 1.3793, 0.6812, 0.8005		0.8295, 0.8291, 1.1357, 0.9042, 4.8202	0.813	1.24222	0.0850865	0.105707	0.312917	1.07014	0.975897	3	C167 ,C121 C167	STOML2	Q9UJZ1 Stomatin-like protein 2, mitochondrial OS=Homo sapiens GN=STOML2 PE=1 SV=1 :,A0A087WYB4 Stomatin-like protein 2, mitochondrial OS=Homo sapiens GN=STOML2 PE=1 SV=1 :Q9UJZ1 Stomatin-like protein 2, mitochondrial OS=Homo sapiens GN=STOML2 PE=1 SV=1 :
ESNPC*PVITVEHFK	1.43135	--	--	0.517379	0	0	1.3865, 1.6806				1.53357	0.304706	0.360628	0.616898	0.516119	0.44294	1	C113 C145	AAK1	A0A096LNZ0 AP2-associated protein kinase 1 (Fragment) OS=Homo sapiens GN=AAK1 PE=1 SV=5 :A0A096LP25 AP2-associated protein kinase 1 (Fragment) OS=Homo sapiens GN=AAK1 PE=1 SV=1 :
ESQLALIVC*PLEQLLQGINPR	1.06484	--	--	0.0906379	0	0			0.9339, 1.2404, 1.0352		1.06981	0.567072	0.608648	0.0973564	0.246362	0.215633	1	C877	NUP205	Q92621 Nuclear pore complex protein Nup205 OS=Homo sapiens GN=NUP205 PE=1 SV=3 :
ESSGLVLLSSC*PQTASR	89.9642	--	--	6.49128	0	0	89.9642				89.9642	--	--	6.49128	0	0	1	C147 C132	RPUSD3	Q6P087 RNA pseudouridylate synthase domain-containing protein 3 OS=Homo sapiens GN=RPUSD3 PE=1 SV=3 :Q6P087-2 Isoform 2 of RNA pseudouridylate synthase domain-containing protein 3 OS=Homo sapiens GN=RPUSD3 :
ESSMGDPMEEALALC*SGSFPTDK	0.776092	0.471505	0.553153	-0.365701	0.326514	0.257155	0.7284	0.1075	2.1927, 0.5018	1.2319	0.952454	0.472795	0.538215	-0.0702779	0.325327	0.269044	4	C928 C917 C981 C981 ,C928 C917 C981 C981 C928 C917 C981 C981	CLSPN	E7ESG2 Claspin OS=Homo sapiens GN=CLSPN PE=1 SV=1 :Q9HAW4-2 Isoform 2 of Claspin OS=Homo sapiens GN=CLSPN :Q9HAW4-3 Isoform 3 of Claspin OS=Homo sapiens GN=CLSPN :Q9HAW4 Claspin OS=Homo sapiens GN=CLSPN PE=1 SV=3 :E7ESG2 Claspin OS=Homo sapiens GN=CLSPN PE=1 SV=1 :Q9HAW4-2 Isoform 2 of Claspin OS=Homo sapiens GN=CLSPN :Q9HAW4-3 Isoform 3 of Claspin OS=Homo sapiens GN=CLSPN :Q9HAW4 Claspin OS=Homo sapiens GN=CLSPN PE=1 SV=3 :,E7ESG2 Claspin OS=Homo sapiens GN=CLSPN PE=1 SV=1 :Q9HAW4-2 Isoform 2 of Claspin OS=Homo sapiens GN=CLSPN :Q9HAW4-3 Isoform 3 of Claspin OS=Homo sapiens GN=CLSPN :Q9HAW4 Claspin OS=Homo sapiens GN=CLSPN PE=1 SV=3 :
ESTGNMVTGQTVC*K	0.0130611	--	--	-6.25858	0	0	0.0131				0.0130611	--	--	-6.25858	0	0	1	C596	NCAPD2	Q15021 Condensin complex subunit 1 OS=Homo sapiens GN=NCAPD2 PE=1 SV=3 :
ESVDGQWVC*ISDVNK	1.38121	--	--	0.465937	0	0	1.3812				1.38121	--	--	0.465937	0	0	1	C302 C345 C285 C299	SEC13	A0A0C4DFR6 Protein SEC13 homolog OS=Homo sapiens GN=SEC13 PE=1 SV=1 :P55735-3 Isoform 3 of Protein SEC13 homolog OS=Homo sapiens GN=SEC13 :P55735-2 Isoform 2 of Protein SEC13 homolog OS=Homo sapiens GN=SEC13 :P55735 Protein SEC13 homolog OS=Homo sapiens GN=SEC13 PE=1 SV=3 :
ESVNSHVTTLGPQNFPANDKEPWLVDFFAPWC*PPCR	1.26877	--	--	0.343425	0	0			1.2688		1.26877	--	--	0.343425	0	0	1	C480 C434	DNAJC10	Q8IXB1 DnaJ homolog subfamily C member 10 OS=Homo sapiens GN=DNAJC10 PE=1 SV=2 :Q8IXB1-2 Isoform 2 of DnaJ homolog subfamily C member 10 OS=Homo sapiens GN=DNAJC10 :
ETAAAC*VEK	1.01721	--	--	0.0246245	0	0			1.0172		1.01721	--	--	0.0246245	0	0	1	C225 C220	TSN	Q15631 Translin OS=Homo sapiens GN=TSN PE=1 SV=1 :E9PGT1 Translin OS=Homo sapiens GN=TSN PE=1 SV=1 :
ETARPCYSLALAQLLQSFEDLPLC*SILQQIQEK	1.0113	0.571552	0.668207	0.0162143	0.242944	0.175089	1.0303, 0.8935, 1.0752		0.9433, 1.0048		0.989436	0.720316	0.733646	-0.0153217	0.142477	0.134514	2	C109 C109 C29	MYBBP1A	Q9BQG0-2 Isoform 2 of Myb-binding protein 1A OS=Homo sapiens GN=MYBBP1A :Q9BQG0 Myb-binding protein 1A OS=Homo sapiens GN=MYBBP1A PE=1 SV=2 :I3L1L3 Myb-binding protein 1A (Fragment) OS=Homo sapiens GN=MYBBP1A PE=1 SV=1 :
ETCLITFLLAGIEC*PR	1.05647	0.496442	0.581352	0.0792508	0.304132	0.235561	0.8690, 1.1130, 0.8129, 1.1487		1.1405, 0.9837, 1.1405		1.02977	0.199307	0.240333	0.0423258	0.700478	0.619187	2	C560 C560	SND1	Q7KZF4 Staphylococcal nuclease domain-containing protein 1 OS=Homo sapiens GN=SND1 PE=1 SV=1 :Q7KZF4 Staphylococcal nuclease domain-containing protein 1 OS=Homo sapiens GN=SND1 PE=1 SV=1 :
ETC*SLWPGQALSLQVEQLLHHR	0.966399	--	--	-0.0493095	0	0			0.9688, 0.9447, 0.9411, 1.1676, 1.0233, 0.9774		1.0038	0.120184	0.147656	0.00547035	0.920155	0.830749	1	C25	SRM	P19623 Spermidine synthase OS=Homo sapiens GN=SRM PE=1 SV=1 :
ETEAALEFAQTQLAEQGEESREC*LTEMER	0.688584	0.512206	0.599417	-0.538296	0.290556	0.222271	0.3617		1.0598, 0.9176		0.779691	0.434739	0.499376	-0.359025	0.361772	0.301572	2	C139	GID8	Q9NWU2 Glucose-induced degradation protein 8 homolog OS=Homo sapiens GN=GID8 PE=1 SV=1 :
ETENNVEKPDNDEDESEVPSLPLGLTGAFEDTSFASLC*NLVNENTLK	1.03227	0.37087	0.436607	0.045817	0.430778	0.359909	0.9784, 1.0088			1.0623	1.0165	0.448137	0.513437	0.0236106	0.34859	0.289513	2	C183	DDX18	Q9NVP1 ATP-dependent RNA helicase DDX18 OS=Homo sapiens GN=DDX18 PE=1 SV=2 :
ETGANLAIC*QWGFDDEANHLLLQNNLPAVR	0.744508	0.212334	0.250677	-0.42564	0.67298	0.600885	0.6426, 0.6426	0.5594, 0.8461	0.7298, 0.7298, 0.6562, 0.7941, 0.7941, 0.6676		0.706215	0.005696	0.0101638	-0.50182	2.24443	1.99295	3	C247 C209 ,C247 C302 C264 C281 C209 ,C302 C264 C281	CCT5	E7ENZ3 T-complex protein 1 subunit epsilon OS=Homo sapiens GN=CCT5 PE=1 SV=1 :P48643-2 Isoform 2 of T-complex protein 1 subunit epsilon OS=Homo sapiens GN=CCT5 :,P48643 T-complex protein 1 subunit epsilon OS=Homo sapiens GN=CCT5 PE=1 SV=1 :B7ZAR1 T-complex protein 1 subunit epsilon OS=Homo sapiens GN=CCT5 PE=1 SV=1 :E9PCA1 T-complex protein 1 subunit epsilon OS=Homo sapiens GN=CCT5 PE=1 SV=1 :,E7ENZ3 T-complex protein 1 subunit epsilon OS=Homo sapiens GN=CCT5 PE=1 SV=1 :P48643 T-complex protein 1 subunit epsilon OS=Homo sapiens GN=CCT5 PE=1 SV=1 :B7ZAR1 T-complex protein 1 subunit epsilon OS=Homo sapiens GN=CCT5 PE=1 SV=1 :E9PCA1 T-complex protein 1 subunit epsilon OS=Homo sapiens GN=CCT5 PE=1 SV=1 :P48643-2 Isoform 2 of T-complex protein 1 subunit epsilon OS=Homo sapiens GN=CCT5 :
ETGEVVDC*HLSDMLQQLHSVNASKPSER	1.0032	--	--	0.00460776	0	0			1.0032		1.0032	--	--	0.00460776	0	0	1	C372	PLK1	P53350 Serine/threonine-protein kinase PLK1 OS=Homo sapiens GN=PLK1 PE=1 SV=1 :
ETGIGDVPLVILLDDLSEAGSISELVNGALTC*K	0.921774	--	--	-0.117516	0	0			1.0770, 0.8368		0.956889	0.660948	0.683673	-0.0635769	0.179832	0.165151	1	C1638 C1578 C1252 C1586 C1599 C1643 C1646	NAV1	Q8NEY1-2 Isoform 2 of Neuron navigator 1 OS=Homo sapiens GN=NAV1 :Q8NEY1-7 Isoform 7 of Neuron navigator 1 OS=Homo sapiens GN=NAV1 :Q8NEY1-5 Isoform 5 of Neuron navigator 1 OS=Homo sapiens GN=NAV1 :Q8NEY1-4 Isoform 4 of Neuron navigator 1 OS=Homo sapiens GN=NAV1 :A0A0A0MRJ3 Neuron navigator 1 OS=Homo sapiens GN=NAV1 PE=1 SV=1 :Q8NEY1-3 Isoform 3 of Neuron navigator 1 OS=Homo sapiens GN=NAV1 :Q8NEY1 Neuron navigator 1 OS=Homo sapiens GN=NAV1 PE=1 SV=2 :
ETHSVDRLPSALTATAC*K	0.812564	--	--	-0.299446	0	0	0.8126				0.812564	--	--	-0.299446	0	0	1	C48 C633 C199	LARP4B	A0A087X183 La-related protein 4B (Fragment) OS=Homo sapiens GN=LARP4B PE=1 SV=1 :Q92615 La-related protein 4B OS=Homo sapiens GN=LARP4B PE=1 SV=3 :H0Y4V9 La-related protein 4B (Fragment) OS=Homo sapiens GN=LARP4B PE=1 SV=1 :
ETIC*RVTGGMK	1.87779	--	--	0.909033	0	0			1.8778		1.87779	--	--	0.909033	0	0	1	C54 C54	RPS14	E5RH77 40S ribosomal protein S14 OS=Homo sapiens GN=RPS14 PE=1 SV=1 :P62263 40S ribosomal protein S14 OS=Homo sapiens GN=RPS14 PE=1 SV=3 :
ETIGVGSYSEC*K	0.889555	--	--	-0.168845	0	0			0.8896		0.889555	--	--	-0.168845	0	0	1	C416 C421 C441 C432 C340	RPS6KA1	Q15418-4 Isoform 4 of Ribosomal protein S6 kinase alpha-1 OS=Homo sapiens GN=RPS6KA1 :E9PGT3 Ribosomal protein S6 kinase OS=Homo sapiens GN=RPS6KA1 PE=1 SV=1 :Q15418-2 Isoform 2 of Ribosomal protein S6 kinase alpha-1 OS=Homo sapiens GN=RPS6KA1 :Q15418 Ribosomal protein S6 kinase alpha-1 OS=Homo sapiens GN=RPS6KA1 PE=1 SV=2 :Q15418-3 Isoform 3 of Ribosomal protein S6 kinase alpha-1 OS=Homo sapiens GN=RPS6KA1 :
ETNDDNYGPGPSLRPPNVAC*WR	0.228234	0.261777	0.315662	-2.13142	0.582069	0.500778	0.2941		0.1624		0.228234	0.261777	0.312372	-2.13142	0.582069	0.505328	2	C179 C177 C179 C177 C177 C177 C177	PRRC2C	E7EPN9 Protein PRRC2C OS=Homo sapiens GN=PRRC2C PE=1 SV=1 :Q9Y520-3 Isoform 3 of Protein PRRC2C OS=Homo sapiens GN=PRRC2C :Q9Y520-7 Isoform 7 of Protein PRRC2C OS=Homo sapiens GN=PRRC2C :Q9Y520-5 Isoform 5 of Protein PRRC2C OS=Homo sapiens GN=PRRC2C :Q9Y520-6 Isoform 6 of Protein PRRC2C OS=Homo sapiens GN=PRRC2C :Q9Y520 Protein PRRC2C OS=Homo sapiens GN=PRRC2C PE=1 SV=4 :Q9Y520-4 Isoform 4 of Protein PRRC2C OS=Homo sapiens GN=PRRC2C :
ETNPVVFFDVC*ADGEPLGR	0.301382	--	--	-1.73034	0	0			0.3014		0.301382	--	--	-1.73034	0	0	1	C3071	RANBP2	P49792 E3 SUMO-protein ligase RanBP2 OS=Homo sapiens GN=RANBP2 PE=1 SV=2 :
ETQILNC*ALDDIEWFVAR	0.864813	0.283226	0.34141	-0.209539	0.547867	0.466724	0.9993, 0.9300		0.7731		0.900784	0.262459	0.313029	-0.150747	0.580938	0.504415	2	C261 C72 C69 C277 C261 C72 C69 C277 ,C261 C72 C69 C277	EPS8L2	Q9H6S3 Epidermal growth factor receptor kinase substrate 8-like protein 2 OS=Homo sapiens GN=EPS8L2 PE=1 SV=2 :H0YF37 Epidermal growth factor receptor kinase substrate 8-like protein 2 (Fragment) OS=Homo sapiens GN=EPS8L2 PE=1 SV=1 :H0YD62 Epidermal growth factor receptor kinase substrate 8-like protein 2 (Fragment) OS=Homo sapiens GN=EPS8L2 PE=1 SV=1 :Q9H6S3-3 Isoform 3 of Epidermal growth factor receptor kinase substrate 8-like protein 2 OS=Homo sapiens GN=EPS8L2 :,Q9H6S3 Epidermal growth factor receptor kinase substrate 8-like protein 2 OS=Homo sapiens GN=EPS8L2 PE=1 SV=2 :H0YF37 Epidermal growth factor receptor kinase substrate 8-like protein 2 (Fragment) OS=Homo sapiens GN=EPS8L2 PE=1 SV=1 :H0YD62 Epidermal growth factor receptor kinase substrate 8-like protein 2 (Fragment) OS=Homo sapiens GN=EPS8L2 PE=1 SV=1 :Q9H6S3-3 Isoform 3 of Epidermal growth factor receptor kinase substrate 8-like protein 2 OS=Homo sapiens GN=EPS8L2 :Q9H6S3 Epidermal growth factor receptor kinase substrate 8-like protein 2 OS=Homo sapiens GN=EPS8L2 PE=1 SV=2 :H0YF37 Epidermal growth factor receptor kinase substrate 8-like protein 2 (Fragment) OS=Homo sapiens GN=EPS8L2 PE=1 SV=1 :H0YD62 Epidermal growth factor receptor kinase substrate 8-like protein 2 (Fragment) OS=Homo sapiens GN=EPS8L2 PE=1 SV=1 :Q9H6S3-3 Isoform 3 of Epidermal growth factor receptor kinase substrate 8-like protein 2 OS=Homo sapiens GN=EPS8L2 :
ETTEAAC*R	1.01313	--	--	0.0188218	0	0			1.0131		1.01313	--	--	0.0188218	0	0	1	C133 C164 C232 C176	GSTK1	Q9Y2Q3-4 Isoform 4 of Glutathione S-transferase kappa 1 OS=Homo sapiens GN=GSTK1 :Q9Y2Q3-3 Isoform 3 of Glutathione S-transferase kappa 1 OS=Homo sapiens GN=GSTK1 :Q9Y2Q3-2 Isoform 2 of Glutathione S-transferase kappa 1 OS=Homo sapiens GN=GSTK1 :Q9Y2Q3 Glutathione S-transferase kappa 1 OS=Homo sapiens GN=GSTK1 PE=1 SV=3 :
ETTQNALQTPC*YTPYYVAPEVLGPEK	1.09488	--	--	0.130777	0	0	1.0949				1.09488	--	--	0.130777	0	0	1	C203 C203	MAPKAPK3	C9J8E1 MAP kinase-activated protein kinase 3 (Fragment) OS=Homo sapiens GN=MAPKAPK3 PE=1 SV=1 :Q16644 MAP kinase-activated protein kinase 3 OS=Homo sapiens GN=MAPKAPK3 PE=1 SV=1 :
ETVYC*LNDDDETEVLKEDIIQGFR	0.630073	0.206188	0.249393	-0.66641	0.685737	0.603117	0.6966, 0.6679, 0.7740, 0.6970, 0.6550, 0.5591, 0.6797, 0.6970, 0.6784, 0.6741, 0.6679		0.4075, 0.7473, 0.4075, 0.7473, 0.7916, 0.6735, 0.7916		0.667391	3.76597e-05	6.77608e-05	-0.583395	4.42412	4.16902	2	C296 C296 C296 C296 ,C296 C296	XRCC5	P13010 X-ray repair cross-complementing protein 5 OS=Homo sapiens GN=XRCC5 PE=1 SV=3 :P13010 X-ray repair cross-complementing protein 5 OS=Homo sapiens GN=XRCC5 PE=1 SV=3 :P13010 X-ray repair cross-complementing protein 5 OS=Homo sapiens GN=XRCC5 PE=1 SV=3 :P13010 X-ray repair cross-complementing protein 5 OS=Homo sapiens GN=XRCC5 PE=1 SV=3 :,P13010 X-ray repair cross-complementing protein 5 OS=Homo sapiens GN=XRCC5 PE=1 SV=3 :P13010 X-ray repair cross-complementing protein 5 OS=Homo sapiens GN=XRCC5 PE=1 SV=3 :
ETYC*IDNEALYDICFR	0.630928	0.120768	0.146173	-0.664453	0.918048	0.835132	0.3751, 0.4290, 0.6961		0.7112		0.552849	0.121765	0.149547	-0.855044	0.914479	0.825224	2	C548 C201 C129 C183 C201 C129 C201 C201 C201 C131 C201 ,C183 C548 C201 C129 C201 C201 C201 C131 C201	TUBB4A,TUBB6,TUBB4B,TUBB,TUBB3,TUBB2B	Q5JP53 Tubulin beta chain OS=Homo sapiens GN=TUBB PE=1 SV=1 :A0A0B4J269 Uncharacterized protein OS=Homo sapiens PE=1 SV=1 :Q13509 Tubulin beta-3 chain OS=Homo sapiens GN=TUBB3 PE=1 SV=2 :Q13509-2 Isoform 2 of Tubulin beta-3 chain OS=Homo sapiens GN=TUBB3 :Q9BVA1 Tubulin beta-2B chain OS=Homo sapiens GN=TUBB2B PE=1 SV=1 :P68371 Tubulin beta-4B chain OS=Homo sapiens GN=TUBB4B PE=1 SV=1 :Q9BUF5 Tubulin beta-6 chain OS=Homo sapiens GN=TUBB6 PE=1 SV=1 :M0QYM7 Tubulin beta-4A chain (Fragment) OS=Homo sapiens GN=TUBB4A PE=1 SV=7 :P04350 Tubulin beta-4A chain OS=Homo sapiens GN=TUBB4A PE=1 SV=2 :,A0A0B4J269 Uncharacterized protein OS=Homo sapiens PE=1 SV=1 :Q13509 Tubulin beta-3 chain OS=Homo sapiens GN=TUBB3 PE=1 SV=2 :Q13509-2 Isoform 2 of Tubulin beta-3 chain OS=Homo sapiens GN=TUBB3 :Q5JP53 Tubulin beta chain OS=Homo sapiens GN=TUBB PE=1 SV=1 :P07437 Tubulin beta chain OS=Homo sapiens GN=TUBB PE=1 SV=2 :Q5ST81 Tubulin beta chain OS=Homo sapiens GN=TUBB PE=1 SV=1 :P68371 Tubulin beta-4B chain OS=Homo sapiens GN=TUBB4B PE=1 SV=1 :Q9BVA1 Tubulin beta-2B chain OS=Homo sapiens GN=TUBB2B PE=1 SV=1 :P04350 Tubulin beta-4A chain OS=Homo sapiens GN=TUBB4A PE=1 SV=2 :M0QYM7 Tubulin beta-4A chain (Fragment) OS=Homo sapiens GN=TUBB4A PE=1 SV=7 :Q9BUF5 Tubulin beta-6 chain OS=Homo sapiens GN=TUBB6 PE=1 SV=1 :
EVC*EQNQQLLR	1.07399	--	--	0.102976	0	0			1.1221, 1.0183		1.07023	0.417778	0.481843	0.0979158	0.379055	0.317095	1	C977	KIF4A	O95239 Chromosome-associated kinesin KIF4A OS=Homo sapiens GN=KIF4A PE=1 SV=3 :
EVC*PVLDQFLCHVAK	1.0239	0.858576	0.906047	0.0340797	0.0662214	0.0428491	1.1948, 1.1948, 0.7822		1.1155, 0.9227, 0.8067		1.00279	0.823597	0.842828	0.00402015	0.0842853	0.0742612	2	C22 ,C22 C22 C22 C22 C22 C22 C22 C22 C22 C22	PPP4R2	Q9NY27 Serine/threonine-protein phosphatase 4 regulatory subunit 2 OS=Homo sapiens GN=PPP4R2 PE=1 SV=3 :,Q9NY27 Serine/threonine-protein phosphatase 4 regulatory subunit 2 OS=Homo sapiens GN=PPP4R2 PE=1 SV=3 :C9IZF4 HCG14948, isoform CRA_a OS=Homo sapiens GN=PPP4R2 PE=1 SV=1 :F8WCA1 Serine/threonine-protein phosphatase 4 regulatory subunit 2 OS=Homo sapiens GN=PPP4R2 PE=1 SV=1 :Q9NY27-2 Isoform 2 of Serine/threonine-protein phosphatase 4 regulatory subunit 2 OS=Homo sapiens GN=PPP4R2 :C9IZ04 Serine/threonine-protein phosphatase 4 regulatory subunit 2 (Fragment) OS=Homo sapiens GN=PPP4R2 PE=1 SV=1 :Q9NY27 Serine/threonine-protein phosphatase 4 regulatory subunit 2 OS=Homo sapiens GN=PPP4R2 PE=1 SV=3 :C9IZF4 HCG14948, isoform CRA_a OS=Homo sapiens GN=PPP4R2 PE=1 SV=1 :F8WCA1 Serine/threonine-protein phosphatase 4 regulatory subunit 2 OS=Homo sapiens GN=PPP4R2 PE=1 SV=1 :Q9NY27-2 Isoform 2 of Serine/threonine-protein phosphatase 4 regulatory subunit 2 OS=Homo sapiens GN=PPP4R2 :C9IZ04 Serine/threonine-protein phosphatase 4 regulatory subunit 2 (Fragment) OS=Homo sapiens GN=PPP4R2 PE=1 SV=1 :
EVDLYALGLILAELLHVC*DTAFETSK	0.907042	0.368976	0.443571	-0.140758	0.433002	0.353037	0.8244		1.0235, 0.9139		0.920563	0.410056	0.478219	-0.119412	0.387157	0.320374	2	C444 C485	EIF2AK2	P19525-2 Isoform 2 of Interferon-induced, double-stranded RNA-activated protein kinase OS=Homo sapiens GN=EIF2AK2 :P19525 Interferon-induced, double-stranded RNA-activated protein kinase OS=Homo sapiens GN=EIF2AK2 PE=1 SV=2 :
EVDPASNTYTLVTC*LGLSYDGLLGNNQIFPK	0.930545	0.374792	0.448512	-0.103852	0.42621	0.348226	1.4517, 1.0304	0.9876	0.6908, 0.8801	0.8023	0.973817	0.316708	0.374023	-0.0382768	0.499342	0.427102	4	C182	MAGEA4	P43358 Melanoma-associated antigen 4 OS=Homo sapiens GN=MAGEA4 PE=1 SV=2 :
EVDPNEQLDEDVEEM+LLQIADDFIESVVTAAC*QLARHR	1.52735	--	--	0.611033	0	0			1.5274		1.52735	--	--	0.611033	0	0	1	M53,C70 M83,C100	TAF12	Q16514-2 Isoform TAFII15 of Transcription initiation factor TFIID subunit 12 OS=Homo sapiens GN=TAF12 :Q16514 Transcription initiation factor TFIID subunit 12 OS=Homo sapiens GN=TAF12 PE=1 SV=1 :
EVDPNEQLDEDVEEMLLQIADDFIESVVTAAC*QLAR	0.894432	--	--	-0.160956	0	0	0.8905, 0.8954				0.89296	0.332646	0.391803	-0.163332	0.478017	0.406932	1	C70 C100	TAF12	Q16514-2 Isoform TAFII15 of Transcription initiation factor TFIID subunit 12 OS=Homo sapiens GN=TAF12 :Q16514 Transcription initiation factor TFIID subunit 12 OS=Homo sapiens GN=TAF12 PE=1 SV=1 :
EVDPNEQLDEDVEEM+LLQIADDFIESVVTAAC*QLAR	0.77861	--	--	-0.361027	0	0	0.9114, 0.7567, 0.9114				0.859858	0.388521	0.454747	-0.217829	0.410586	0.34223	1	M53,C70 M83,C100 M53,C70 M83,C100	TAF12	Q16514-2 Isoform TAFII15 of Transcription initiation factor TFIID subunit 12 OS=Homo sapiens GN=TAF12 :Q16514 Transcription initiation factor TFIID subunit 12 OS=Homo sapiens GN=TAF12 PE=1 SV=1 :Q16514-2 Isoform TAFII15 of Transcription initiation factor TFIID subunit 12 OS=Homo sapiens GN=TAF12 :Q16514 Transcription initiation factor TFIID subunit 12 OS=Homo sapiens GN=TAF12 PE=1 SV=1 :
EVDWSQNTATFSPAISPTHPGEGLVLRPLC*TADLNR	1.16891	0.809299	0.958949	0.225165	0.0918912	0.0182047	0.8325, 0.8483		1.5250, 0.2356		0.860347	0.670042	0.698472	-0.21701	0.173898	0.155851	2	C45 ,C45 C45	GNPNAT1	Q96EK6 Glucosamine 6-phosphate N-acetyltransferase OS=Homo sapiens GN=GNPNAT1 PE=1 SV=1 :,Q96EK6 Glucosamine 6-phosphate N-acetyltransferase OS=Homo sapiens GN=GNPNAT1 PE=1 SV=1 :G3V4W4 Glucosamine 6-phosphate N-acetyltransferase (Fragment) OS=Homo sapiens GN=GNPNAT1 PE=1 SV=1 :
EVEAVIPDHC*IFASNTSALPISEIAAVSK	1.429	0.394701	0.472257	0.515009	0.403732	0.325821	1.1570, 1.1525		1.8038, 1.8038, 1.3698		1.45736	0.0503689	0.0900124	0.543361	1.29784	1.0457	2	C470	HADHA	P40939 Trifunctional enzyme subunit alpha, mitochondrial OS=Homo sapiens GN=HADHA PE=1 SV=2 :
EVEVIGGADKYHSVC*R	0.00875641	0.363268	0.436782	-6.83545	0.439773	0.359735	0.4496, 0.0100		0.013		0.157543	0.312815	0.369488	-2.66618	0.504712	0.4324	2	C185	TK1	P04183 Thymidine kinase, cytosolic OS=Homo sapiens GN=TK1 PE=1 SV=2 :
EVFDFLTILQC*CPTSDGAAAAILASEAFVQK	1.24027	--	--	0.310651	0	0			1.2403		1.24027	--	--	0.310651	0	0	1	C224	SCP2	P22307 Non-specific lipid-transfer protein OS=Homo sapiens GN=SCP2 PE=1 SV=2 :
EVFDFLTILQC*C*PTSDGAAAAILASEAFVQK	0.957636	0.841555	0.889937	-0.0624503	0.0749177	0.0506407	1.0661, 1.0074, 1.0026, 1.0426		0.8872		1.00119	0.697878	0.719984	0.00171419	0.156221	0.142677	2	C224,C224 C224,C224	SCP2	P22307 Non-specific lipid-transfer protein OS=Homo sapiens GN=SCP2 PE=1 SV=2 :P22307 Non-specific lipid-transfer protein OS=Homo sapiens GN=SCP2 PE=1 SV=2 :
EVFDFLTILQCC*PTSDGAAAAILASEAFVQK	1.05495	0.602196	0.71907	0.0771731	0.220262	0.143229	1.2184, 1.0122, 1.0448, 0.8391, 0.9288	1.1070, 1.0022	1.2027, 1.0730, 0.9381		1.03664	0.6908	0.713927	0.0519168	0.160648	0.146346	3	C225 C225	SCP2	E9PLD1 Non-specific lipid-transfer protein OS=Homo sapiens GN=SCP2 PE=1 SV=1 :P22307 Non-specific lipid-transfer protein OS=Homo sapiens GN=SCP2 PE=1 SV=2 :,P22307 Non-specific lipid-transfer protein OS=Homo sapiens GN=SCP2 PE=1 SV=2 :P22307 Non-specific lipid-transfer protein OS=Homo sapiens GN=SCP2 PE=1 SV=2 :
EVFGSGTAC*QVCPVHR	3.04048	0.310104	0.37362	1.6043	0.508492	0.42757	1.0888, 2.5109		3.6709		2.42354	0.275522	0.327892	1.27711	0.559844	0.484269	2	C342 C334 C302 C342	BCAT2	M0QZ10 Branched-chain-amino-acid aminotransferase OS=Homo sapiens GN=BCAT2 PE=1 SV=1 :M0QXF9 Branched-chain-amino-acid aminotransferase (Fragment) OS=Homo sapiens GN=BCAT2 PE=1 SV=1 :B3KSI3 Branched-chain-amino-acid aminotransferase OS=Homo sapiens GN=BCAT2 PE=1 SV=1 :O15382 Branched-chain-amino-acid aminotransferase, mitochondrial OS=Homo sapiens GN=BCAT2 PE=1 SV=2 :
EVFSSC*SSEVVLSGDDEEYQR	0.824625	0.0699704	0.084445	-0.27819	1.15509	1.07343	0.6960, 0.9969, 0.6960	0.7989, 0.7989, 0.7562, 0.4705	0.7964, 0.7964, 0.4428	0.8637, 0.8610	0.747807	0.00473582	0.00851896	-0.419263	2.3246	2.06961	4	C108	AHNAK	Q09666 Neuroblast differentiation-associated protein AHNAK OS=Homo sapiens GN=AHNAK PE=1 SV=2 :
EVGGQGAGNTGGLEPVHPASLPDSSLATSAPLC*CTLCHER	1.16343	0.334768	0.403061	0.218387	0.475256	0.394629	1.1569, 1.1126		1.1875, 1.1875		1.16111	0.0916988	0.113189	0.215509	1.03764	0.946197	2	C489 C505	IRF2BP2	Q7Z5L9-2 Isoform 2 of Interferon regulatory factor 2-binding protein 2 OS=Homo sapiens GN=IRF2BP2 :Q7Z5L9 Interferon regulatory factor 2-binding protein 2 OS=Homo sapiens GN=IRF2BP2 PE=1 SV=2 :
EVIAVSCGPAQC*QETIR	1.08057	0.33228	0.400134	0.111789	0.478496	0.397795	1.1464, 1.1108		1.2364, 1.0115		1.12626	0.0960658	0.118476	0.171544	1.01743	0.926369	2	C162 C71	ETFB	P38117-2 Isoform 2 of Electron transfer flavoprotein subunit beta OS=Homo sapiens GN=ETFB :P38117 Electron transfer flavoprotein subunit beta OS=Homo sapiens GN=ETFB PE=1 SV=3 :
EVIAVSC*GPAQC*QETIR	0.449726	--	--	-1.15288	0	0	0.4497				0.449726	--	--	-1.15288	0	0	1	C157,C162 C66,C71	ETFB	P38117-2 Isoform 2 of Electron transfer flavoprotein subunit beta OS=Homo sapiens GN=ETFB :P38117 Electron transfer flavoprotein subunit beta OS=Homo sapiens GN=ETFB PE=1 SV=3 :
EVIITPNSAWGGEGSLGC*GIGYGYLHR	0.380214	--	--	-1.39512	0	0			0.3802		0.380214	--	--	-1.39512	0	0	1	C204 C192	GORASP2	Q9H8Y8-3 Isoform 3 of Golgi reassembly-stacking protein 2 OS=Homo sapiens GN=GORASP2 :Q9H8Y8 Golgi reassembly-stacking protein 2 OS=Homo sapiens GN=GORASP2 PE=1 SV=3 :
EVIQSDSLWLVEFYAPWC*GHCQR	0.997867	0.680951	0.810656	-0.00308023	0.166884	0.0911631	0.2829, 0.2503, 1.0536, 1.0548, 1.0380, 1.1043	1.0459, 1.0257, 1.1344, 1.0133	0.2295, 1.0574, 1.0195, 0.8229, 1.0054, 1.2595, 1.1407, 1.0784, 1.1407		0.934582	0.80014	0.818941	-0.0976066	0.0968341	0.0867474	3	C55 C103 C107 C60 C52 C55 C103 C107 C60 C52 C55 C103 C107 C60 C52 ,C55 C103 C107 C60 C52	PDIA6	Q15084 Protein disulfide-isomerase A6 OS=Homo sapiens GN=PDIA6 PE=1 SV=1 :Q15084-5 Isoform 5 of Protein disulfide-isomerase A6 OS=Homo sapiens GN=PDIA6 :Q15084-2 Isoform 2 of Protein disulfide-isomerase A6 OS=Homo sapiens GN=PDIA6 :Q15084-4 Isoform 4 of Protein disulfide-isomerase A6 OS=Homo sapiens GN=PDIA6 :Q15084-3 Isoform 3 of Protein disulfide-isomerase A6 OS=Homo sapiens GN=PDIA6 :,Q15084 Protein disulfide-isomerase A6 OS=Homo sapiens GN=PDIA6 PE=1 SV=1 :Q15084-5 Isoform 5 of Protein disulfide-isomerase A6 OS=Homo sapiens GN=PDIA6 :Q15084-2 Isoform 2 of Protein disulfide-isomerase A6 OS=Homo sapiens GN=PDIA6 :Q15084-4 Isoform 4 of Protein disulfide-isomerase A6 OS=Homo sapiens GN=PDIA6 :Q15084-3 Isoform 3 of Protein disulfide-isomerase A6 OS=Homo sapiens GN=PDIA6 :Q15084 Protein disulfide-isomerase A6 OS=Homo sapiens GN=PDIA6 PE=1 SV=1 :Q15084-5 Isoform 5 of Protein disulfide-isomerase A6 OS=Homo sapiens GN=PDIA6 :Q15084-2 Isoform 2 of Protein disulfide-isomerase A6 OS=Homo sapiens GN=PDIA6 :Q15084-4 Isoform 4 of Protein disulfide-isomerase A6 OS=Homo sapiens GN=PDIA6 :Q15084-3 Isoform 3 of Protein disulfide-isomerase A6 OS=Homo sapiens GN=PDIA6 :Q15084 Protein disulfide-isomerase A6 OS=Homo sapiens GN=PDIA6 PE=1 SV=1 :Q15084-5 Isoform 5 of Protein disulfide-isomerase A6 OS=Homo sapiens GN=PDIA6 :Q15084-2 Isoform 2 of Protein disulfide-isomerase A6 OS=Homo sapiens GN=PDIA6 :Q15084-4 Isoform 4 of Protein disulfide-isomerase A6 OS=Homo sapiens GN=PDIA6 :Q15084-3 Isoform 3 of Protein disulfide-isomerase A6 OS=Homo sapiens GN=PDIA6 :
EVIQSDSLWLVEFYAPWCGHC*QR	1.21624	--	--	0.282426	0	0		1.2162			1.21624	--	--	0.282426	0	0	1	C58 C106 C110 C63 C55	PDIA6	Q15084 Protein disulfide-isomerase A6 OS=Homo sapiens GN=PDIA6 PE=1 SV=1 :Q15084-5 Isoform 5 of Protein disulfide-isomerase A6 OS=Homo sapiens GN=PDIA6 :Q15084-2 Isoform 2 of Protein disulfide-isomerase A6 OS=Homo sapiens GN=PDIA6 :Q15084-4 Isoform 4 of Protein disulfide-isomerase A6 OS=Homo sapiens GN=PDIA6 :Q15084-3 Isoform 3 of Protein disulfide-isomerase A6 OS=Homo sapiens GN=PDIA6 :
EVIQSDSLWLVEFYAPWC*GH	0.909807	0.490097	0.585609	-0.136367	0.309718	0.232392	0.8354, 0.8171		1.0621, 0.9460, 1.0035		0.932836	0.217848	0.26158	-0.100304	0.661846	0.582396	2	C55 C103 C107 C60 C52	PDIA6	Q15084 Protein disulfide-isomerase A6 OS=Homo sapiens GN=PDIA6 PE=1 SV=1 :Q15084-5 Isoform 5 of Protein disulfide-isomerase A6 OS=Homo sapiens GN=PDIA6 :Q15084-2 Isoform 2 of Protein disulfide-isomerase A6 OS=Homo sapiens GN=PDIA6 :Q15084-4 Isoform 4 of Protein disulfide-isomerase A6 OS=Homo sapiens GN=PDIA6 :Q15084-3 Isoform 3 of Protein disulfide-isomerase A6 OS=Homo sapiens GN=PDIA6 :
EVLC*PESQSPNGVR	0.910405	0.703184	0.836702	-0.135419	0.152931	0.077429	0.7583		1.0625		0.910405	0.703184	0.724826	-0.135419	0.152931	0.139766	2	C155 C137	RRP1B	Q14684 Ribosomal RNA processing protein 1 homolog B OS=Homo sapiens GN=RRP1B PE=1 SV=3 :Q14684-2 Isoform 2 of Ribosomal RNA processing protein 1 homolog B OS=Homo sapiens GN=RRP1B :
EVLDQVC*YR	0.885123	--	--	-0.176051	0	0			0.8851		0.885123	--	--	-0.176051	0	0	1	C179 C244	SF3A1	Q15459-2 Isoform 2 of Splicing factor 3A subunit 1 OS=Homo sapiens GN=SF3A1 :Q15459 Splicing factor 3A subunit 1 OS=Homo sapiens GN=SF3A1 PE=1 SV=1 :
EVMLLTYKSIPM+QVDGEPC*R	0.460012	--	--	-1.12026	0	0		0.46			0.460012	--	--	-1.12026	0	0	1	M544,C551 M677,C684 M677,C684 M377,C384 M677,C684	DGKI	A0A087WV00 Diacylglycerol kinase OS=Homo sapiens GN=DGKI PE=1 SV=1 :E7EWQ4 Diacylglycerol kinase OS=Homo sapiens GN=DGKI PE=1 SV=2 :O75912 Diacylglycerol kinase iota OS=Homo sapiens GN=DGKI PE=1 SV=1 :E9PFX6 Diacylglycerol kinase OS=Homo sapiens GN=DGKI PE=1 SV=1 :E7EM72 Diacylglycerol kinase OS=Homo sapiens GN=DGKI PE=1 SV=1 :
EVQLEEDPDLQLPFLLPEDGYSC*DVVR	1.17862	--	--	0.237105	0	0	1.1786				1.17862	--	--	0.237105	0	0	1	C926	MLLT4	P55196-2 Isoform 1 of Afadin OS=Homo sapiens GN=MLLT4 :
EVSAAPAIC*NGMLQGILSFADGCVLRADVGIYAK	1.13919	--	--	0.188005	0	0		1.1392			1.13919	--	--	0.188005	0	0	1	C201	PRSS58	Q8IYP2 Serine protease 58 OS=Homo sapiens GN=PRSS58 PE=2 SV=1 :
EVSLAEAQSLAEHYDILC*AIETSAK	0.956669	0.560954	0.669937	-0.063908	0.251073	0.173966	1.1731		0.7402		0.956669	0.560954	0.592146	-0.063908	0.251073	0.227571	2	C157	RAB43	Q86YS6 Ras-related protein Rab-43 OS=Homo sapiens GN=RAB43 PE=1 SV=1 :
EVSQHFNQAPGDLPAAGGPPSGAM+PFYNPAQLAQAC*ATSGSSR	0.0475484	--	--	-4.39446	0	0	0.0475				0.0475484	--	--	-4.39446	0	0	1	M2325,C2337	SEC16A	J3KNL6 Protein transport protein Sec16A OS=Homo sapiens GN=SEC16A PE=1 SV=1 :
EVSQVDTICEC*LLEHEEQVLR	1.98631	0.479434	0.573061	0.990092	0.319271	0.241799	2.0495	1.9232			1.98631	0.479434	0.546386	0.990092	0.319271	0.2625	2	C702	NUP133	Q8WUM0 Nuclear pore complex protein Nup133 OS=Homo sapiens GN=NUP133 PE=1 SV=2 :
EVVGDSRMPWTIWSPSC*C*R	0.24653	--	--	-2.02016	0	0			0.2465		0.24653	--	--	-2.02016	0	0	1	C23,C23	C2orf74	F8VY72 Uncharacterized protein C2orf74 OS=Homo sapiens GN=C2orf74 PE=4 SV=1 :
EVVSDVDISNGVESVPISFC*NEIDSR	1.05509	--	--	0.077368	0	0		1.0551			1.05509	--	--	0.077368	0	0	1	C246 C258 C246 C258 C258	SETDB2	Q96T68-2 Isoform 2 of Histone-lysine N-methyltransferase SETDB2 OS=Homo sapiens GN=SETDB2 :Q96T68-3 Isoform 3 of Histone-lysine N-methyltransferase SETDB2 OS=Homo sapiens GN=SETDB2 :X6R383 Histone-lysine N-methyltransferase SETDB2 OS=Homo sapiens GN=SETDB2 PE=1 SV=1 :A0A087WYZ9 Histone-lysine N-methyltransferase SETDB2 OS=Homo sapiens GN=SETDB2 PE=1 SV=1 :Q96T68 Histone-lysine N-methyltransferase SETDB2 OS=Homo sapiens GN=SETDB2 PE=1 SV=2 :
EVWLLETPQADDFWC*EGEPYPGPK	1.47938	--	--	0.56499	0	0	1.4794				1.47938	--	--	0.56499	0	0	1	C258	ADO	Q96SZ5 2-aminoethanethiol dioxygenase OS=Homo sapiens GN=ADO PE=1 SV=2 :
EVYEGEVTELTPC*ETENPMGGYGK	0.937767	0.701508	0.834989	-0.0926989	0.153967	0.0783192	1.0232		0.8524		0.937767	0.701508	0.723415	-0.0926989	0.153967	0.140613	2	C141 C141 ,C141	RUVBL1	Q9Y265 RuvB-like 1 OS=Homo sapiens GN=RUVBL1 PE=1 SV=1 :,Q9Y265-2 Isoform 2 of RuvB-like 1 OS=Homo sapiens GN=RUVBL1 :Q9Y265 RuvB-like 1 OS=Homo sapiens GN=RUVBL1 PE=1 SV=1 :
EVYEGEVTELTPC*ETENPM+GGYGK	1.21299	0.347219	0.417769	0.278568	0.459396	0.379063	1.3395		1.0864		1.21299	0.347219	0.408358	0.278568	0.459396	0.388959	2	C141,M147 C141,M147 ,C141,M147	RUVBL1	Q9Y265 RuvB-like 1 OS=Homo sapiens GN=RUVBL1 PE=1 SV=1 :,Q9Y265-2 Isoform 2 of RuvB-like 1 OS=Homo sapiens GN=RUVBL1 :Q9Y265 RuvB-like 1 OS=Homo sapiens GN=RUVBL1 PE=1 SV=1 :
EWIEC*AHGIGYTR	1.12014	--	--	0.163678	0	0	1.1201				1.12014	--	--	0.163678	0	0	1	C43	NDUFS5	O43920 NADH dehydrogenase [ubiquinone] iron-sulfur protein 5 OS=Homo sapiens GN=NDUFS5 PE=1 SV=3 :
EYGC*GPSGQVVSR	1.6875	0.352052	0.423369	0.754891	0.453393	0.373281	1.8656, 1.8656		1.5094		1.74687	0.0424725	0.0755776	0.804773	1.37189	1.12161	2	C315	TSPYL5	Q86VY4 Testis-specific Y-encoded-like protein 5 OS=Homo sapiens GN=TSPYL5 PE=1 SV=2 :
EYGSC*SHHYQQLLQSLEQGAQEESR	0.43208	0.21578	0.260506	-1.21063	0.665989	0.584182	0.3806, 0.4094		0.4725		0.420853	0.0218711	0.038938	-1.24861	1.66013	1.40963	2	C1098 C988 C965 C984 C947 C929 C961 C939 C961	PLEC	Q15149 Plectin OS=Homo sapiens GN=PLEC PE=1 SV=3 :Q15149-2 Isoform 2 of Plectin OS=Homo sapiens GN=PLEC :Q15149-6 Isoform 6 of Plectin OS=Homo sapiens GN=PLEC :Q15149-3 Isoform 3 of Plectin OS=Homo sapiens GN=PLEC :Q15149-9 Isoform 9 of Plectin OS=Homo sapiens GN=PLEC :Q15149-7 Isoform 7 of Plectin OS=Homo sapiens GN=PLEC :Q15149-5 Isoform 5 of Plectin OS=Homo sapiens GN=PLEC :Q15149-8 Isoform 8 of Plectin OS=Homo sapiens GN=PLEC :Q15149-4 Isoform 4 of Plectin OS=Homo sapiens GN=PLEC :
EYTEENIQLVADGCC*NLQK	1.20222	--	--	0.265698	0	0			1.2022		1.20222	--	--	0.265698	0	0	1	C779 C780 C714	MTHFD1L	Q6UB35 Monofunctional C1-tetrahydrofolate synthase, mitochondrial OS=Homo sapiens GN=MTHFD1L PE=1 SV=1 :B7ZM99 MTHFD1L protein OS=Homo sapiens GN=MTHFD1L PE=1 SV=1 :A0A087WVM4 Monofunctional C1-tetrahydrofolate synthase, mitochondrial OS=Homo sapiens GN=MTHFD1L PE=1 SV=1 :
FAAAYC*R	0.595308	0.501119	0.6007	-0.748291	0.300059	0.221343	0.1008, 0.8528, 0.8528		1.0107, 1.0107		0.765574	0.364634	0.42813	-0.385387	0.438143	0.368425	2	C273 C311 ,C242 C242 C273 C311 C273 C311	PDHA1	P08559-3 Isoform 3 of Pyruvate dehydrogenase E1 component subunit alpha, somatic form, mitochondrial OS=Homo sapiens GN=PDHA1 :P08559-3 Isoform 3 of Pyruvate dehydrogenase E1 component subunit alpha, somatic form, mitochondrial OS=Homo sapiens GN=PDHA1 :P08559 Pyruvate dehydrogenase E1 component subunit alpha, somatic form, mitochondrial OS=Homo sapiens GN=PDHA1 PE=1 SV=3 :P08559-4 Isoform 4 of Pyruvate dehydrogenase E1 component subunit alpha, somatic form, mitochondrial OS=Homo sapiens GN=PDHA1 :P08559 Pyruvate dehydrogenase E1 component subunit alpha, somatic form, mitochondrial OS=Homo sapiens GN=PDHA1 PE=1 SV=3 :P08559-4 Isoform 4 of Pyruvate dehydrogenase E1 component subunit alpha, somatic form, mitochondrial OS=Homo sapiens GN=PDHA1 :,P08559 Pyruvate dehydrogenase E1 component subunit alpha, somatic form, mitochondrial OS=Homo sapiens GN=PDHA1 PE=1 SV=3 :P08559-4 Isoform 4 of Pyruvate dehydrogenase E1 component subunit alpha, somatic form, mitochondrial OS=Homo sapiens GN=PDHA1 :
FAC*HSASLTVR	1.08376	0.404817	0.485999	0.116046	0.392741	0.313364	1.0846, 1.3907, 1.0763, 1.1061, 1.1064		1.0714, 1.0730, 1.0776		1.12327	0.00518415	0.00921799	0.167704	2.28532	2.03536	2	C56 C145	NONO	Q15233-2 Isoform 2 of Non-POU domain-containing octamer-binding protein OS=Homo sapiens GN=NONO :Q15233 Non-POU domain-containing octamer-binding protein OS=Homo sapiens GN=NONO PE=1 SV=4 :
FAC*NGTVIEHPEYGEVIQLQGDQR	0.548501	0.371544	0.44628	-0.866433	0.42999	0.350393	0.6211, 0.6211, 0.2918		0.5333		0.516843	0.00380672	0.00691422	-0.952203	2.41945	2.16026	2	C69 C69	EIF1	K7EM18 Eukaryotic translation initiation factor 1 OS=Homo sapiens GN=EIF1 PE=1 SV=1 :P41567 Eukaryotic translation initiation factor 1 OS=Homo sapiens GN=EIF1 PE=1 SV=1 :
FAEMYPAFAEEYLYPDQTHFESCAETSPAPIPNGFC*ADFSPENSDAGR	1.33292	--	--	0.414589	0	0	1.3329				1.33292	--	--	0.414589	0	0	1	C514	LPCAT1	Q8NF37 Lysophosphatidylcholine acyltransferase 1 OS=Homo sapiens GN=LPCAT1 PE=1 SV=2 :
FAEVEC*LAESHQHLSK	0.0897131	--	--	-3.47854	0	0	0.0897				0.0897131	--	--	-3.47854	0	0	1	C1827 C1820 C1852 C1855	CHD4	Q14839 Chromodomain-helicase-DNA-binding protein 4 OS=Homo sapiens GN=CHD4 PE=1 SV=2 :F5GWX5 Chromodomain-helicase-DNA-binding protein 4 OS=Homo sapiens GN=CHD4 PE=1 SV=1 :A0A0C4DGG9 Chromodomain-helicase-DNA-binding protein 4 OS=Homo sapiens GN=CHD4 PE=1 SV=1 :Q14839-2 Isoform 2 of Chromodomain-helicase-DNA-binding protein 4 OS=Homo sapiens GN=CHD4 :
FAGQMAALC*SR	1.15884	--	--	0.21268	0	0	1.1588				1.15884	--	--	0.21268	0	0	1	C727 C635 C698 C664 C737 C766 C773	SMPD4	Q9NXE4 Sphingomyelin phosphodiesterase 4 OS=Homo sapiens GN=SMPD4 PE=1 SV=2 :Q9NXE4-3 Isoform 3 of Sphingomyelin phosphodiesterase 4 OS=Homo sapiens GN=SMPD4 :Q9NXE4-2 Isoform 2 of Sphingomyelin phosphodiesterase 4 OS=Homo sapiens GN=SMPD4 :Q9NXE4-6 Isoform 6 of Sphingomyelin phosphodiesterase 4 OS=Homo sapiens GN=SMPD4 :H7BXF4 Sphingomyelin phosphodiesterase 4 OS=Homo sapiens GN=SMPD4 PE=1 SV=1 :B1PBA3 SKNY protein OS=Homo sapiens GN=SMPD4 PE=1 SV=1 :Q9NXE4-4 Isoform 4 of Sphingomyelin phosphodiesterase 4 OS=Homo sapiens GN=SMPD4 :
FAKLIM+AGNYEEALC*VAK	1.42395	--	--	0.509899	0	0	1.424				1.42395	--	--	0.509899	0	0	1	M391,C400 M391,C400	MTR	Q99707-2 Isoform 2 of Methionine synthase OS=Homo sapiens GN=MTR :Q99707 Methionine synthase OS=Homo sapiens GN=MTR PE=1 SV=2 :
FALAC*NASDKIIEPIQSR	0.906549	0.350844	0.421987	-0.141543	0.454886	0.374701	0.8811, 0.9347, 0.8811		0.908		0.901239	0.00117776	0.00212075	-0.150018	2.92894	2.67351	2	C171 C137 C171 C137 ,C171 C68 C137	RFC2	P35250 Replication factor C subunit 2 OS=Homo sapiens GN=RFC2 PE=1 SV=3 :A0A087WVY3 Replication factor C subunit 2 OS=Homo sapiens GN=RFC2 PE=1 SV=1 :P35250-2 Isoform 2 of Replication factor C subunit 2 OS=Homo sapiens GN=RFC2 :,P35250 Replication factor C subunit 2 OS=Homo sapiens GN=RFC2 PE=1 SV=3 :P35250-2 Isoform 2 of Replication factor C subunit 2 OS=Homo sapiens GN=RFC2 :P35250 Replication factor C subunit 2 OS=Homo sapiens GN=RFC2 PE=1 SV=3 :P35250-2 Isoform 2 of Replication factor C subunit 2 OS=Homo sapiens GN=RFC2 :
FALAC*NASDK	0.827799	0.528862	0.633849	-0.272648	0.276658	0.198014	1.0165		0.6391		0.827799	0.528862	0.581797	-0.272648	0.276658	0.235228	2	C171 C68 C137 ,C171 C137	RFC2	P35250 Replication factor C subunit 2 OS=Homo sapiens GN=RFC2 PE=1 SV=3 :A0A087WVY3 Replication factor C subunit 2 OS=Homo sapiens GN=RFC2 PE=1 SV=1 :P35250-2 Isoform 2 of Replication factor C subunit 2 OS=Homo sapiens GN=RFC2 :,P35250 Replication factor C subunit 2 OS=Homo sapiens GN=RFC2 PE=1 SV=3 :P35250-2 Isoform 2 of Replication factor C subunit 2 OS=Homo sapiens GN=RFC2 :
FALEGLC*ESLAVLLLPFGVHLSLIECGPVHTAFM+EKVLGSPEEVLDR	22.1477	--	--	4.46909	0	0			22.1477		22.1477	--	--	4.46909	0	0	1	C167,M194	HSD17B1	P14061 Estradiol 17-beta-dehydrogenase 1 OS=Homo sapiens GN=HSD17B1 PE=1 SV=3 :
FALNHPELVEGLVLINVDPC*AK	1.09244	0.451524	0.541615	0.127549	0.34532	0.26631	0.6946, 1.0168, 0.5777, 0.9367, 1.0717, 1.0663, 1.1468, 1.0592, 1.1149		1.6509, 1.0371, 1.0792, 1.6509, 1.0371, 1.0197, 0.9332, 0.9712		1.0626	0.141431	0.172833	0.0876006	0.849455	0.762373	2	C71 C166 C154 C166 C71 C166 C154 C166 ,C157 C157 C71 C166 C154 C166 C77 C71 C166 C154 C166 C77	NDRG3	F8WBF9 Protein NDRG3 OS=Homo sapiens GN=NDRG3 PE=1 SV=1 :Q9UGV2 Protein NDRG3 OS=Homo sapiens GN=NDRG3 PE=1 SV=2 :Q9UGV2-2 Isoform 2 of Protein NDRG3 OS=Homo sapiens GN=NDRG3 :Q5TH30 NDRG family member 3, isoform CRA_c OS=Homo sapiens GN=NDRG3 PE=1 SV=1 :F8WBF9 Protein NDRG3 OS=Homo sapiens GN=NDRG3 PE=1 SV=1 :Q9UGV2 Protein NDRG3 OS=Homo sapiens GN=NDRG3 PE=1 SV=2 :Q9UGV2-2 Isoform 2 of Protein NDRG3 OS=Homo sapiens GN=NDRG3 :Q5TH30 NDRG family member 3, isoform CRA_c OS=Homo sapiens GN=NDRG3 PE=1 SV=1 :,Q5TH29 Protein NDRG3 (Fragment) OS=Homo sapiens GN=NDRG3 PE=1 SV=1 :Q5TH29 Protein NDRG3 (Fragment) OS=Homo sapiens GN=NDRG3 PE=1 SV=1 :F8WBF9 Protein NDRG3 OS=Homo sapiens GN=NDRG3 PE=1 SV=1 :Q9UGV2 Protein NDRG3 OS=Homo sapiens GN=NDRG3 PE=1 SV=2 :Q9UGV2-2 Isoform 2 of Protein NDRG3 OS=Homo sapiens GN=NDRG3 :Q5TH30 NDRG family member 3, isoform CRA_c OS=Homo sapiens GN=NDRG3 PE=1 SV=1 :Q9UGV2-3 Isoform 3 of Protein NDRG3 OS=Homo sapiens GN=NDRG3 :F8WBF9 Protein NDRG3 OS=Homo sapiens GN=NDRG3 PE=1 SV=1 :Q9UGV2 Protein NDRG3 OS=Homo sapiens GN=NDRG3 PE=1 SV=2 :Q9UGV2-2 Isoform 2 of Protein NDRG3 OS=Homo sapiens GN=NDRG3 :Q5TH30 NDRG family member 3, isoform CRA_c OS=Homo sapiens GN=NDRG3 PE=1 SV=1 :Q9UGV2-3 Isoform 3 of Protein NDRG3 OS=Homo sapiens GN=NDRG3 :
FANHSVNPNC*YAKVM+MVNGDHR	0.200298	--	--	-2.31978	0	0	0.2003				0.200298	--	--	-2.31978	0	0	1	C686,M691 C644,M649	EZH2	Q15910-4 Isoform 4 of Histone-lysine N-methyltransferase EZH2 OS=Homo sapiens GN=EZH2 :Q15910-5 Isoform 5 of Histone-lysine N-methyltransferase EZH2 OS=Homo sapiens GN=EZH2 :
FANSC*DSVYSACTDGTVK	1.11988	--	--	0.163342	0	0			1.1199		1.11988	--	--	0.163342	0	0	1	C82 C82	WDR89	Q96FK6 WD repeat-containing protein 89 OS=Homo sapiens GN=WDR89 PE=2 SV=1 :G3V4B8 WD repeat-containing protein 89 (Fragment) OS=Homo sapiens GN=WDR89 PE=1 SV=1 :
FAPELLESKPEIVEC*VMEQLEHMEENLR	1.0374	--	--	0.0529714	0	0	1.0374				1.0374	--	--	0.0529714	0	0	1	C53 C53 C53 C53	GINS4	Q9BRT9-2 Isoform 2 of DNA replication complex GINS protein SLD5 OS=Homo sapiens GN=GINS4 :Q9BRT9 DNA replication complex GINS protein SLD5 OS=Homo sapiens GN=GINS4 PE=1 SV=1 :E5RFF9 DNA replication complex GINS protein SLD5 OS=Homo sapiens GN=GINS4 PE=1 SV=1 :E5RH56 DNA replication complex GINS protein SLD5 OS=Homo sapiens GN=GINS4 PE=1 SV=1 :
FAPEMDDYVGTFLEGC*QDDPER	0.737054	--	--	-0.440158	0	0	0.7251, 0.7496				0.737348	0.0449247	0.0806282	-0.439582	1.34752	1.09351	1	C363 C363 C283	MYBBP1A	Q9BQG0-2 Isoform 2 of Myb-binding protein 1A OS=Homo sapiens GN=MYBBP1A :Q9BQG0 Myb-binding protein 1A OS=Homo sapiens GN=MYBBP1A PE=1 SV=2 :I3L1L3 Myb-binding protein 1A (Fragment) OS=Homo sapiens GN=MYBBP1A PE=1 SV=1 :
FAPEM+DDYVGTFLEGC*QDDPER	0.372484	--	--	-1.42475	0	0			0.3725		0.372484	--	--	-1.42475	0	0	1	M352,C363 M352,C363 M272,C283	MYBBP1A	Q9BQG0-2 Isoform 2 of Myb-binding protein 1A OS=Homo sapiens GN=MYBBP1A :Q9BQG0 Myb-binding protein 1A OS=Homo sapiens GN=MYBBP1A PE=1 SV=2 :I3L1L3 Myb-binding protein 1A (Fragment) OS=Homo sapiens GN=MYBBP1A PE=1 SV=1 :
FAPGLSC*VTYAGDKEER	0.499607	--	--	-1.00113	0	0	0.4996				0.499607	--	--	-1.00113	0	0	1	C23 C123 C123 C10 C123	CHD1L	A0A0A0MSH9 Chromodomain-helicase-DNA-binding protein 1-like OS=Homo sapiens GN=CHD1L PE=1 SV=1 :A0A087WTM4 Chromodomain-helicase-DNA-binding protein 1-like OS=Homo sapiens GN=CHD1L PE=1 SV=1 :Q86WJ1 Chromodomain-helicase-DNA-binding protein 1-like OS=Homo sapiens GN=CHD1L PE=1 SV=2 :Q86WJ1-4 Isoform 4 of Chromodomain-helicase-DNA-binding protein 1-like OS=Homo sapiens GN=CHD1L :Q86WJ1-2 Isoform 2 of Chromodomain-helicase-DNA-binding protein 1-like OS=Homo sapiens GN=CHD1L :
FAQLQC*LWK	1.18326	0.210197	0.254198	0.242763	0.677374	0.594827	1.1762		1.1903, 1.1903		1.18561	0.187336	0.226697	0.245628	0.727378	0.644553	2	C135 C158 C135 C135	PQLC3	Q8N755-2 Isoform 2 of PQ-loop repeat-containing protein 3 OS=Homo sapiens GN=PQLC3 :C9J4B6 PQ-loop repeat-containing protein 3 (Fragment) OS=Homo sapiens GN=PQLC3 PE=1 SV=1 :Q8N755 PQ-loop repeat-containing protein 3 OS=Homo sapiens GN=PQLC3 PE=2 SV=1 :G5E9P4 PQ loop repeat containing 3, isoform CRA_b OS=Homo sapiens GN=PQLC3 PE=1 SV=1 :
FATEYC*NTIEGTAK	1.37436	0.94612	0.99769	0.458756	0.024054	0.00100425	0.8293		1.9195, 1.9195		1.55605	0.917964	0.921729	0.637893	0.0371745	0.035397	2	C345 C358 C358 C358 C345 C345 C345 C345	DNM1L	O00429-2 Isoform 4 of Dynamin-1-like protein OS=Homo sapiens GN=DNM1L :O00429-8 Isoform 8 of Dynamin-1-like protein OS=Homo sapiens GN=DNM1L :O00429-6 Isoform 6 of Dynamin-1-like protein OS=Homo sapiens GN=DNM1L :G8JLD5 Dynamin-1-like protein OS=Homo sapiens GN=DNM1L PE=1 SV=1 :O00429 Dynamin-1-like protein OS=Homo sapiens GN=DNM1L PE=1 SV=2 :O00429-5 Isoform 5 of Dynamin-1-like protein OS=Homo sapiens GN=DNM1L :O00429-3 Isoform 2 of Dynamin-1-like protein OS=Homo sapiens GN=DNM1L :O00429-4 Isoform 3 of Dynamin-1-like protein OS=Homo sapiens GN=DNM1L :
FC*ACPEEAAHALELR	1.14813	--	--	0.19928	0	0	1.1481				1.14813	--	--	0.19928	0	0	1	C64 C64 C64	SARS2	Q9NP81 Serine--tRNA ligase, mitochondrial OS=Homo sapiens GN=SARS2 PE=1 SV=1 :Q9NP81-2 Isoform 2 of Serine--tRNA ligase, mitochondrial OS=Homo sapiens GN=SARS2 :M0QWZ7 Serine--tRNA ligase, mitochondrial OS=Homo sapiens GN=SARS2 PE=1 SV=1 :
FCAC*PEEAAHALELR	1.08252	--	--	0.114395	0	0	1.0825				1.08252	--	--	0.114395	0	0	1	C66 C66 C66	SARS2	Q9NP81 Serine--tRNA ligase, mitochondrial OS=Homo sapiens GN=SARS2 PE=1 SV=1 :Q9NP81-2 Isoform 2 of Serine--tRNA ligase, mitochondrial OS=Homo sapiens GN=SARS2 :M0QWZ7 Serine--tRNA ligase, mitochondrial OS=Homo sapiens GN=SARS2 PE=1 SV=1 :
FC*ADC*IITALR	0.678222	--	--	-0.560171	0	0			0.6782		0.678222	--	--	-0.560171	0	0	1	C72,C75 C72,C75 C72,C75	RNF2	Q99496 E3 ubiquitin-protein ligase RING2 OS=Homo sapiens GN=RNF2 PE=1 SV=1 :Q99496-2 Isoform 2 of E3 ubiquitin-protein ligase RING2 OS=Homo sapiens GN=RNF2 :X6RFN3 E3 ubiquitin-protein ligase RING2 (Fragment) OS=Homo sapiens GN=RNF2 PE=1 SV=2 :
FC*AFGGNPPVTGPR	0.878887	0.554186	0.661521	-0.186251	0.256344	0.179457	0.5235, 0.5416		1.0140, 1.3172		0.849078	0.311608	0.368122	-0.236032	0.506392	0.434008	2	C152 C150	CD3EAP	O15446-2 Isoform 2 of DNA-directed RNA polymerase I subunit RPA34 OS=Homo sapiens GN=CD3EAP :O15446 DNA-directed RNA polymerase I subunit RPA34 OS=Homo sapiens GN=CD3EAP PE=1 SV=1 :
FC*DNSSAIQGK	1.02493	--	--	0.0355311	0	0			1.0249		1.02493	--	--	0.0355311	0	0	1	C270	PFAS	O15067 Phosphoribosylformylglycinamidine synthase OS=Homo sapiens GN=PFAS PE=1 SV=4 :
FC*DNVWTFVLNDVEFR	0.778785	0.216646	0.261863	-0.360702	0.66425	0.581925	0.1907, 0.8656, 0.6731, 0.0597, 0.8779, 0.8998, 0.9764, 1.0136, 0.6227	0.8457, 0.8457	0.6133, 0.9181, 0.9778, 1.1477, 0.6133, 0.9181, 0.9778, 1.1477		0.799195	0.00849595	0.0152173	-0.32338	2.07079	1.81766	3	C33 C68	GTF2A2	A0A0B4J1Z5 Transcription initiation factor IIA subunit 2 OS=Homo sapiens GN=GTF2A2 PE=1 SV=1 :P52657 Transcription initiation factor IIA subunit 2 OS=Homo sapiens GN=GTF2A2 PE=1 SV=1 :
FC*EDIGVEPENVVMLVLAWK	0.872658	--	--	-0.196511	0	0			0.8957, 0.8447, 0.9003, 0.8145		0.863816	0.0229458	0.0410883	-0.211204	1.6393	1.38628	1	C173 C129 C173 C129	DCUN1D4	Q92564-3 Isoform 3 of DCN1-like protein 4 OS=Homo sapiens GN=DCUN1D4 :Q92564 DCN1-like protein 4 OS=Homo sapiens GN=DCUN1D4 PE=1 SV=2 :Q92564-3 Isoform 3 of DCN1-like protein 4 OS=Homo sapiens GN=DCUN1D4 :Q92564 DCN1-like protein 4 OS=Homo sapiens GN=DCUN1D4 PE=1 SV=2 :
FC*ERVQTDAFVSNELDDPDDLQCK	0.615335	--	--	-0.700557	0	0	0.6153				0.615335	--	--	-0.700557	0	0	1	C444 C465	EIF2B4	Q9UI10 Translation initiation factor eIF-2B subunit delta OS=Homo sapiens GN=EIF2B4 PE=1 SV=2 :E7ERK9 Translation initiation factor eIF-2B subunit delta OS=Homo sapiens GN=EIF2B4 PE=1 SV=1 :
FC*FTPHTEEGCLSER	0.964414	--	--	-0.0522755	0	0			0.9644		0.964414	--	--	-0.0522755	0	0	1	C1118 C1118	FASN	P49327 Fatty acid synthase OS=Homo sapiens GN=FASN PE=1 SV=3 :A0A0U1RQF0 Fatty acid synthase OS=Homo sapiens GN=FASN PE=1 SV=1 :
FC*GDLDCPDWVLAEISTLAK	5.61971	--	--	2.4905	0	0	5.6197				5.61971	--	--	2.4905	0	0	1	C6 C6 C6 C33	COMMD4	Q9H0A8-3 Isoform 3 of COMM domain-containing protein 4 OS=Homo sapiens GN=COMMD4 :Q9H0A8-2 Isoform 2 of COMM domain-containing protein 4 OS=Homo sapiens GN=COMMD4 :Q9H0A8 COMM domain-containing protein 4 OS=Homo sapiens GN=COMMD4 PE=1 SV=1 :H3BM91 COMM domain-containing protein 4 (Fragment) OS=Homo sapiens GN=COMMD4 PE=1 SV=1 :
FC*INPNAGFVHQLQEYEAIYLAK	1.41282	--	--	0.498581	0	0			1.4128		1.41282	--	--	0.498581	0	0	1	C156	STYX	Q8WUJ0 Serine/threonine/tyrosine-interacting protein OS=Homo sapiens GN=STYX PE=1 SV=1 :
FC*IWTESAFR	1.32071	0.458307	0.547993	0.401311	0.338843	0.261225	1.6599, 1.4509, 1.3021		1.3087		1.43042	0.214928	0.258205	0.516435	0.667706	0.588035	2	C250	RPL4	P36578 60S ribosomal protein L4 OS=Homo sapiens GN=RPL4 PE=1 SV=5 :
FC*KVM+VDNIPK	0.822798	--	--	-0.281389	0	0			0.8228		0.822798	--	--	-0.281389	0	0	1	C180,M183 C180,M183	EXOC6B	Q9Y2D4 Exocyst complex component 6B OS=Homo sapiens GN=EXOC6B PE=1 SV=3 :A0A0U1RRB6 Exocyst complex component 6B OS=Homo sapiens GN=EXOC6B PE=1 SV=1 :
FC*MNGAALCALGK	1.30541	0.448151	0.53594	0.384499	0.348575	0.270884	1.3918, 1.3918		1.219		1.3342	0.122683	0.150649	0.415978	0.911214	0.822034	2	C99	ETS1	P14921 Protein C-ets-1 OS=Homo sapiens GN=ETS1 PE=1 SV=1 :
FC*NIMGSSNGVDQEHFSNVVK	0.942129	0.888337	0.944474	-0.0860033	0.0514221	0.0248101	2.6091, 1.1827, 1.1827, 1.4260		0.4878, 0.7034, 0.7111		1.1861	0.707161	0.727342	0.246228	0.150482	0.138261	2	C150	TMOD3	Q9NYL9 Tropomodulin-3 OS=Homo sapiens GN=TMOD3 PE=1 SV=1 :
FC*NIM+GSSNGVDQEHFSNVVK	1.42965	0.288529	0.347743	0.515661	0.539811	0.458742	1.4617, 2.1239		1.2981		1.62791	0.0707778	0.0886752	0.703017	1.1501	1.0522	2	C150,M153	TMOD3	Q9NYL9 Tropomodulin-3 OS=Homo sapiens GN=TMOD3 PE=1 SV=1 :
FC*PYC*GNSLPVEEHVGSQTFVNPHVSSFQGSGSRPPTPK	0.496259	--	--	-1.01083	0	0	0.4963				0.496259	--	--	-1.01083	0	0	1	C19,C22 C19,C22 C19,C22 C19,C22	VRK3	M0R073 Inactive serine/threonine-protein kinase VRK3 OS=Homo sapiens GN=VRK3 PE=1 SV=1 :M0QX88 Inactive serine/threonine-protein kinase VRK3 (Fragment) OS=Homo sapiens GN=VRK3 PE=1 SV=7 :Q8IV63-3 Isoform 3 of Inactive serine/threonine-protein kinase VRK3 OS=Homo sapiens GN=VRK3 :M0R200 Inactive serine/threonine-protein kinase VRK3 OS=Homo sapiens GN=VRK3 PE=1 SV=1 :
FC*SDCIVTALR	1.75123	--	--	0.808366	0	0	1.7512				1.75123	--	--	0.808366	0	0	1	C69 C40	RING1	Q06587 E3 ubiquitin-protein ligase RING1 OS=Homo sapiens GN=RING1 PE=1 SV=2 :Q06587-2 Isoform 2 of E3 ubiquitin-protein ligase RING1 OS=Homo sapiens GN=RING1 :
FC*SFDGANENVWHVLEVESNSPAALAGLR	1.09148	--	--	0.126284	0	0	1.0915				1.09148	--	--	0.126284	0	0	1	C115	GORASP2	Q9H8Y8-3 Isoform 3 of Golgi reassembly-stacking protein 2 OS=Homo sapiens GN=GORASP2 :
FCSFSPC*IEQVQR	0.829752	0.278186	0.335392	-0.269247	0.555664	0.474447	1.1754, 0.4709, 1.1754		0.8228		0.911135	0.488619	0.557928	-0.134263	0.311029	0.253422	2	C209	TRMT61A	Q96FX7 tRNA (adenine(58)-N(1))-methyltransferase catalytic subunit TRMT61A OS=Homo sapiens GN=TRMT61A PE=1 SV=1 :
FCSNLC*LPK	0.91086	0.66797	0.795336	-0.134699	0.175243	0.0994493	1.1958		0.6259		0.91086	0.66797	0.69519	-0.134699	0.175243	0.157896	2	C223 C218	GTF2B	Q00403 Transcription initiation factor IIB OS=Homo sapiens GN=GTF2B PE=1 SV=1 :B1APE2 Transcription initiation factor IIB (Fragment) OS=Homo sapiens GN=GTF2B PE=1 SV=1 :
FC*TGLTQIETLFK	1.27651	0.604369	0.723856	0.352205	0.218698	0.140348	0.6487		1.9043		1.27651	0.604369	0.636367	0.352205	0.218698	0.196293	2	C254	CKB	P12277 Creatine kinase B-type OS=Homo sapiens GN=CKB PE=1 SV=1 :
FC*WQLPETDYECTNSTSCM+TVSCPR	1.07136	--	--	0.0994452	0	0	1.0714				1.07136	--	--	0.0994452	0	0	1	C63,M80 C128,M145 C102,M119 C72,M89 C128,M145 C102,M119	TM2D3	B3KT51 TM2 domain containing 3, isoform CRA_a OS=Homo sapiens GN=TM2D3 PE=1 SV=1 :Q9BRN9 TM2 domain-containing protein 3 OS=Homo sapiens GN=TM2D3 PE=2 SV=2 :Q9BRN9-2 Isoform 2 of TM2 domain-containing protein 3 OS=Homo sapiens GN=TM2D3 :H0YNF6 TM2 domain-containing protein 3 (Fragment) OS=Homo sapiens GN=TM2D3 PE=1 SV=1 :H0YNS4 TM2 domain-containing protein 3 OS=Homo sapiens GN=TM2D3 PE=1 SV=1 :E7EPS7 TM2 domain-containing protein 3 OS=Homo sapiens GN=TM2D3 PE=1 SV=1 :
FDALITTFEMILSDC*PELR	0.772146	--	--	-0.373055	0	0	0.7721				0.772146	--	--	-0.373055	0	0	1	C934 C655	CHD8	Q9HCK8 Chromodomain-helicase-DNA-binding protein 8 OS=Homo sapiens GN=CHD8 PE=1 SV=5 :Q9HCK8-2 Isoform 2 of Chromodomain-helicase-DNA-binding protein 8 OS=Homo sapiens GN=CHD8 :
FDDLQFFENC*GGGSFGSVYR	1.02079	0.78692	0.934928	0.029693	0.10407	0.0292218	0.8092, 0.9740, 0.9896, 0.9989	1.2103, 1.2420	1.0550, 1.0550, 0.8579, 0.4277		0.961969	0.703534	0.725082	-0.0559379	0.152715	0.139613	3	C22	ZAK	Q9NYL2 Mitogen-activated protein kinase kinase kinase MLT OS=Homo sapiens GN=ZAK PE=1 SV=3 :
FDENDVITC*FANFESDEVELSYAK	0.439018	0.228211	0.27528	-1.18765	0.641664	0.560226	0.5126	0.6247, 0.3485	0.2707, 0.7562		0.502533	0.188509	0.227932	-0.99271	0.724667	0.642195	3	C408 C389 ,C408 C389 C408 C389	HNRNPU	Q00839 Heterogeneous nuclear ribonucleoprotein U OS=Homo sapiens GN=HNRNPU PE=1 SV=6 :Q00839-2 Isoform Short of Heterogeneous nuclear ribonucleoprotein U OS=Homo sapiens GN=HNRNPU :,Q00839 Heterogeneous nuclear ribonucleoprotein U OS=Homo sapiens GN=HNRNPU PE=1 SV=6 :Q00839-2 Isoform Short of Heterogeneous nuclear ribonucleoprotein U OS=Homo sapiens GN=HNRNPU :Q00839 Heterogeneous nuclear ribonucleoprotein U OS=Homo sapiens GN=HNRNPU PE=1 SV=6 :Q00839-2 Isoform Short of Heterogeneous nuclear ribonucleoprotein U OS=Homo sapiens GN=HNRNPU :
FDLFFILVDEC*NEVTDYAIAR	1.02051	0.952828	1	0.0292905	0.0209856	0	0.9072, 0.8833, 0.8528, 0.7105, 0.9175, 0.8684, 0.9065, 0.9494, 0.8424, 0.8818, 1.1460	3.3824, 0.9757, 0.9196, 0.9659, 0.9204, 0.9980, 1.0649	0.9313, 0.8987, 0.9540, 0.8565, 0.9086, 0.9651, 1.0871, 1.0492	1.0932, 0.9982, 1.1605, 0.9811, 0.9173	1.02882	0.938443	0.94376	0.0409955	0.0275919	0.0251382	4	C540	MCM6	Q14566 DNA replication licensing factor MCM6 OS=Homo sapiens GN=MCM6 PE=1 SV=1 :
FDPTQFQDC*IIQGLTETGTDLEAVAK	1.07884	0.237359	0.286266	0.109481	0.624594	0.54323	2.0929, 0.7603, 0.9849, 1.2959, 1.1530, 1.0154, 0.7104, 1.0230, 1.1808, 1.0939	0.9606, 0.9711	1.0037, 0.9696, 1.0041, 0.9696, 0.8195, 1.0258, 1.0258	1.3032	1.06818	0.0847924	0.105674	0.0951511	1.07164	0.976031	4	C39 C67 C35	BZW1	Q7L1Q6-4 Isoform 4 of Basic leucine zipper and W2 domain-containing protein 1 OS=Homo sapiens GN=BZW1 :Q7L1Q6-3 Isoform 3 of Basic leucine zipper and W2 domain-containing protein 1 OS=Homo sapiens GN=BZW1 :Q7L1Q6 Basic leucine zipper and W2 domain-containing protein 1 OS=Homo sapiens GN=BZW1 PE=1 SV=1 :
FDTGNLC*MVTGGANLGR	0.811935	0.846087	0.900497	-0.300563	0.0725851	0.0455177	1.2012		0.4226		0.811935	0.846087	0.855363	-0.300563	0.0725851	0.0678494	2	C181	RPS4X	P62701 40S ribosomal protein S4, X isoform OS=Homo sapiens GN=RPS4X PE=1 SV=2 :
FDTGNLC*M+VTGGANLGR	1.44461	--	--	0.530677	0	0			1.4446		1.44461	--	--	0.530677	0	0	1	C181,M182	RPS4X	P62701 40S ribosomal protein S4, X isoform OS=Homo sapiens GN=RPS4X PE=1 SV=2 :
FDTLCDLYDTLTITQAVIFC*NTK	1.38616	--	--	0.471095	0	0	1.3862				1.38616	--	--	0.471095	0	0	1	C284	EIF4A3	P38919 Eukaryotic initiation factor 4A-III OS=Homo sapiens GN=EIF4A3 PE=1 SV=4 :
FDTLC*DLYDTLTITQAVIFCNTK	0.994512	0.664589	0.791443	-0.00793961	0.177447	0.10158	1.1182, 1.0110		0.8749, 0.9711, 0.7906, 0.9656, 0.9656	1.0165	0.964186	0.517911	0.571344	-0.0526168	0.285745	0.243102	3	C269 C269 C269 C269 ,C269	EIF4A3	P38919 Eukaryotic initiation factor 4A-III OS=Homo sapiens GN=EIF4A3 PE=1 SV=4 :P38919 Eukaryotic initiation factor 4A-III OS=Homo sapiens GN=EIF4A3 PE=1 SV=4 :P38919 Eukaryotic initiation factor 4A-III OS=Homo sapiens GN=EIF4A3 PE=1 SV=4 :P38919 Eukaryotic initiation factor 4A-III OS=Homo sapiens GN=EIF4A3 PE=1 SV=4 :,P38919 Eukaryotic initiation factor 4A-III OS=Homo sapiens GN=EIF4A3 PE=1 SV=4 :
FDTVEDFWALYNHIQLSSNLMPGC*DYSLFK	1.84293	0.347145	0.417751	0.882002	0.459489	0.379082	2.2352, 1.8046	1.5723		2.098	1.92754	0.214864	0.258171	0.946762	0.667837	0.588092	3	C86 C109 C89 C117 C89	EIF4E	H0Y8J7 Eukaryotic translation initiation factor 4E (Fragment) OS=Homo sapiens GN=EIF4E PE=1 SV=1 :P06730-3 Isoform 3 of Eukaryotic translation initiation factor 4E OS=Homo sapiens GN=EIF4E :P06730-2 Isoform 2 of Eukaryotic translation initiation factor 4E OS=Homo sapiens GN=EIF4E :D6RBW1 Eukaryotic translation initiation factor 4E OS=Homo sapiens GN=EIF4E PE=1 SV=1 :P06730 Eukaryotic translation initiation factor 4E OS=Homo sapiens GN=EIF4E PE=1 SV=2 :
FDVFEDFISPTTAAQTLLFTAC*SK	1.00093	0.627694	0.748761	0.00134102	0.202252	0.125657	0.9704, 1.0236		0.9282, 1.0262, 0.9288		0.975444	0.915489	0.921067	-0.0358689	0.0383469	0.0357087	2	C401	IPO7	O95373 Importin-7 OS=Homo sapiens GN=IPO7 PE=1 SV=1 :
FDYYMPAIAGC*R	0.959846	--	--	-0.0591256	0	0	0.9928, 0.9143				0.953542	0.425935	0.490056	-0.0686319	0.370657	0.309754	1	C75 C75 C75	ADA	F5GXW0 Adenosine deaminase OS=Homo sapiens GN=ADA PE=1 SV=1 :F5GWI4 Adenosine deaminase OS=Homo sapiens GN=ADA PE=1 SV=1 :P00813 Adenosine deaminase OS=Homo sapiens GN=ADA PE=1 SV=3 :
FEC*DQEEGANTRAWR	1.6168	--	--	0.693143	0	0	1.6168				1.6168	--	--	0.693143	0	0	1	C215 C293	IL3RA	P26951-2 Isoform 2 of Interleukin-3 receptor subunit alpha OS=Homo sapiens GN=IL3RA :P26951 Interleukin-3 receptor subunit alpha OS=Homo sapiens GN=IL3RA PE=1 SV=1 :
FECHVFWC*EPNAGNVSEAVQAACMLR	1.47277	--	--	0.558533	0	0			1.4728		1.47277	--	--	0.558533	0	0	1	C687 C139 C688 C665 C657 C666	APBB2	Q92870 Amyloid beta A4 precursor protein-binding family B member 2 OS=Homo sapiens GN=APBB2 PE=1 SV=3 :Q92870-3 Isoform 3 of Amyloid beta A4 precursor protein-binding family B member 2 OS=Homo sapiens GN=APBB2 :Q92870-4 Isoform 4 of Amyloid beta A4 precursor protein-binding family B member 2 OS=Homo sapiens GN=APBB2 :Q92870-2 Isoform 2 of Amyloid beta A4 precursor protein-binding family B member 2 OS=Homo sapiens GN=APBB2 :H0YAJ5 Amyloid beta A4 precursor protein-binding family B member 2 (Fragment) OS=Homo sapiens GN=APBB2 PE=1 SV=1 :G5E9Y1 Amyloid beta (A4) protein-binding, family B, member 2 (Fe65-like), isoform CRA_c OS=Homo sapiens GN=APBB2 PE=1 SV=1 :
FEETGQELAELLEEEKLSC*VPVLIFANK	0.800807	0.031861	0.0384978	-0.320474	1.49674	1.41456	0.7633, 1.0701, 0.8173		0.6428, 0.9015, 0.9037, 0.8756, 1.1361		0.888817	0.116115	0.142756	-0.170042	0.935113	0.845406	2	C118 C118	ARL3	P36405 ADP-ribosylation factor-like protein 3 OS=Homo sapiens GN=ARL3 PE=1 SV=2 :P36405 ADP-ribosylation factor-like protein 3 OS=Homo sapiens GN=ARL3 PE=1 SV=2 :
FEFAVKFNALELDDSDLALFIAAIILC*GGE	2.19203	--	--	1.13227	0	0			2.192		2.19203	--	--	1.13227	0	0	1	C358	PPARD	Q03181-2 Isoform 2 of Peroxisome proliferator-activated receptor delta OS=Homo sapiens GN=PPARD :
FEIINAIYEPTEEEC*EWKPDEEDEISELK	14.3272	--	--	3.84068	0	0	14.3272				14.3272	--	--	3.84068	0	0	1	C94 C91	NAP1L1	H0YHC3 Nucleosome assembly protein 1-like 1 (Fragment) OS=Homo sapiens GN=NAP1L1 PE=1 SV=1 :B7Z9C2 Nucleosome assembly protein 1-like 1 OS=Homo sapiens GN=NAP1L1 PE=1 SV=1 :
FEKPENEIEAQLIC*EPPINGSSTPNPK	0.37422	--	--	-1.41804	0	0			0.3742		0.37422	--	--	-1.41804	0	0	1	C548 C541	NEDD1	Q8NHV4-3 Isoform 3 of Protein NEDD1 OS=Homo sapiens GN=NEDD1 :Q8NHV4 Protein NEDD1 OS=Homo sapiens GN=NEDD1 PE=1 SV=1 :
FEQSDLEAFYNVITVC*GTNEVR	0.848003	--	--	-0.237859	0	0			0.848		0.848003	--	--	-0.237859	0	0	1	C308 C306	C3orf38	Q5JPI3 Uncharacterized protein C3orf38 OS=Homo sapiens GN=C3orf38 PE=1 SV=1 :Q5JPI3-2 Isoform 2 of Uncharacterized protein C3orf38 OS=Homo sapiens GN=C3orf38 :
FETFC*LDPSLVTK	0.963139	--	--	-0.0541841	0	0	0.9631				0.963139	--	--	-0.0541841	0	0	1	C531 C524 C562	SRP68	Q9UHB9-2 Isoform 2 of Signal recognition particle subunit SRP68 OS=Homo sapiens GN=SRP68 :Q9UHB9-4 Isoform 4 of Signal recognition particle subunit SRP68 OS=Homo sapiens GN=SRP68 :Q9UHB9 Signal recognition particle subunit SRP68 OS=Homo sapiens GN=SRP68 PE=1 SV=2 :
FFACAPNYSYAALCEC*LR	0.969008	--	--	-0.0454188	0	0	0.969				0.969008	--	--	-0.0454188	0	0	1	C484 C513	NUDCD1	Q96RS6-2 Isoform 2 of NudC domain-containing protein 1 OS=Homo sapiens GN=NUDCD1 :Q96RS6 NudC domain-containing protein 1 OS=Homo sapiens GN=NUDCD1 PE=1 SV=2 :
FFAFWGQDINNLTTPLEC*GRESR	0.0152748	--	--	-6.0327	0	0	0.01		0.0153		0.0126374	--	--	-6.30616	0	0	2	C80 C635 C735 C93 C93 C118	PDPR	Q8NCN5-2 Isoform 2 of Pyruvate dehydrogenase phosphatase regulatory subunit, mitochondrial OS=Homo sapiens GN=PDPR :A8MT40 Pyruvate dehydrogenase phosphatase regulatory subunit, mitochondrial OS=Homo sapiens GN=PDPR PE=1 SV=2 :Q8NCN5 Pyruvate dehydrogenase phosphatase regulatory subunit, mitochondrial OS=Homo sapiens GN=PDPR PE=1 SV=2 :B7ZAR9 Pyruvate dehydrogenase phosphatase regulatory subunit, mitochondrial OS=Homo sapiens GN=PDPR PE=1 SV=1 :H3BV59 Pyruvate dehydrogenase phosphatase regulatory subunit, mitochondrial (Fragment) OS=Homo sapiens GN=PDPR PE=1 SV=1 :H3BUH3 Pyruvate dehydrogenase phosphatase regulatory subunit, mitochondrial (Fragment) OS=Homo sapiens GN=PDPR PE=1 SV=1 :
FFCLLLGPC*M+LGKGYHEMGR	3.34528	--	--	1.74212	0	0			3.3453		3.34528	--	--	1.74212	0	0	1	C249,M250 C249,M250 C273,M274 C249,M250	SLC4A9	Q96Q91-4 Isoform 4 of Anion exchange protein 4 OS=Homo sapiens GN=SLC4A9 :Q96Q91-2 Isoform 2 of Anion exchange protein 4 OS=Homo sapiens GN=SLC4A9 :Q96Q91 Anion exchange protein 4 OS=Homo sapiens GN=SLC4A9 PE=2 SV=2 :Q96Q91-3 Isoform 3 of Anion exchange protein 4 OS=Homo sapiens GN=SLC4A9 :
FFDHC*EK	0.513493	--	--	-0.961582	0	0	0.5135				0.513493	--	--	-0.961582	0	0	1	C232 C31	MINPP1	Q9UNW1 Multiple inositol polyphosphate phosphatase 1 OS=Homo sapiens GN=MINPP1 PE=1 SV=1 :Q9UNW1-4 Isoform 4 of Multiple inositol polyphosphate phosphatase 1 OS=Homo sapiens GN=MINPP1 :
FFGTAVTC*LLSPHSQVLTAATQSLK	0.759051	--	--	-0.397731	0	0			0.7591		0.759051	--	--	-0.397731	0	0	1	C423 C362 C323	RRP12	Q5JTH9 RRP12-like protein OS=Homo sapiens GN=RRP12 PE=1 SV=2 :Q5JTH9-3 Isoform 3 of RRP12-like protein OS=Homo sapiens GN=RRP12 :Q5JTH9-2 Isoform 2 of RRP12-like protein OS=Homo sapiens GN=RRP12 :
FFIGQFSDDRHC*SR	0.425616	--	--	-1.23238	0	0			0.4256		0.425616	--	--	-1.23238	0	0	1	C579	MSH6	P52701 DNA mismatch repair protein Msh6 OS=Homo sapiens GN=MSH6 PE=1 SV=2 :
FFLDIASDC*PTSDAVNHSLSFISDGNVLALHR	1.32315	--	--	0.403981	0	0	1.1785, 1.4152				1.29683	0.330079	0.388908	0.374989	0.481382	0.410153	1	C1465 C1486 C1465 C1131	NF1	P21359-6 Isoform 6 of Neurofibromin OS=Homo sapiens GN=NF1 :P21359 Neurofibromin OS=Homo sapiens GN=NF1 PE=1 SV=2 :P21359-2 Isoform 1 of Neurofibromin OS=Homo sapiens GN=NF1 :H0Y465 Neurofibromin (Fragment) OS=Homo sapiens GN=NF1 PE=1 SV=1 :
FFLGDLC*SR	0.980265	0.929885	0.985989	-0.0287564	0.0315706	0.00612773	1.6135, 1.0169		0.8855, 0.8855		1.10035	0.87322	0.881539	0.137961	0.0588761	0.0547584	2	C86	NSDHL	Q15738 Sterol-4-alpha-carboxylate 3-dehydrogenase, decarboxylating OS=Homo sapiens GN=NSDHL PE=1 SV=2 :
FFYDQAFAIYGGVSGLYDFGPVGC*ALK	0.890328	0.158654	0.191964	-0.167591	0.799549	0.71678	1.0342, 0.6897	0.9070, 0.9157	0.7636, 1.0238, 0.7463, 0.7636, 1.0111, 0.7226	1.2376, 1.2376, 0.7938	0.911275	0.0288801	0.0510325	-0.134041	1.5394	1.29215	4	C155 ,C155 C155 C155 ,C155 C155	GARS	P41250 Glycine--tRNA ligase OS=Homo sapiens GN=GARS PE=1 SV=3 :P41250 Glycine--tRNA ligase OS=Homo sapiens GN=GARS PE=1 SV=3 :P41250 Glycine--tRNA ligase OS=Homo sapiens GN=GARS PE=1 SV=3 :,P41250 Glycine--tRNA ligase OS=Homo sapiens GN=GARS PE=1 SV=3 :,P41250 Glycine--tRNA ligase OS=Homo sapiens GN=GARS PE=1 SV=3 :P41250 Glycine--tRNA ligase OS=Homo sapiens GN=GARS PE=1 SV=3 :
FFYPLDFTFVC*PTEIIAFSDR	1.16931	0.37338	0.448409	0.225658	0.427849	0.348326	1.1578		1.1755, 1.1875		1.17358	0.0587074	0.0738131	0.230912	1.23131	1.13187	2	C52 C52	PRDX1	Q06830 Peroxiredoxin-1 OS=Homo sapiens GN=PRDX1 PE=1 SV=1 :A0A0A0MSI0 Peroxiredoxin-1 (Fragment) OS=Homo sapiens GN=PRDX1 PE=1 SV=1 :
FGAIHVRCLLTPGHTAGHM+SYFLWEDDC*PDPPALFSGTR	0.554331	--	--	-0.85118	0	0			0.5543		0.554331	--	--	-0.85118	0	0	1	M115,C124 M115,C124	HAGHL	H3BQ57 Hydroxyacylglutathione hydrolase-like protein (Fragment) OS=Homo sapiens GN=HAGHL PE=1 SV=1 :Q6PII5-3 Isoform 3 of Hydroxyacylglutathione hydrolase-like protein OS=Homo sapiens GN=HAGHL :
FGDVPWPC*PGGGDPEAMAAALVAR	0.723162	0.299267	0.360624	-0.467609	0.523941	0.442946	0.7749, 0.7749		0.6715		0.740396	0.0167457	0.0297311	-0.433632	1.7761	1.52679	2	C281 C289 C304 C281 C289	NFKBIL1	Q5STV6 NF-kappa-B inhibitor-like protein 1 OS=Homo sapiens GN=NFKBIL1 PE=1 SV=2 :Q9UBC1-3 Isoform 3 of NF-kappa-B inhibitor-like protein 1 OS=Homo sapiens GN=NFKBIL1 :Q9UBC1 NF-kappa-B inhibitor-like protein 1 OS=Homo sapiens GN=NFKBIL1 PE=1 SV=1 :Q9UBC1-2 Isoform 2 of NF-kappa-B inhibitor-like protein 1 OS=Homo sapiens GN=NFKBIL1 :A0A0A0MRT5 NF-kappa-B inhibitor-like protein 1 OS=Homo sapiens GN=NFKBIL1 PE=1 SV=1 :
FGGQLLSFDIGDQPVFEIPLSNVSQC*TTGK	1.00414	--	--	0.00595507	0	0	1.0643, 0.7987				0.931487	0.972389	0.974036	-0.102392	0.0121598	0.0114252	1	C42 C139	SSRP1	E9PMD4 FACT complex subunit SSRP1 (Fragment) OS=Homo sapiens GN=SSRP1 PE=1 SV=2 :Q08945 FACT complex subunit SSRP1 OS=Homo sapiens GN=SSRP1 PE=1 SV=1 :
FGHDWDPTC*MK	1.88964	--	--	0.918113	0	0	1.8896				1.88964	--	--	0.918113	0	0	1	C38 C38 C38 C38 C38 C38	TXNL4A	K7ES07 Thioredoxin-like protein 4A OS=Homo sapiens GN=TXNL4A PE=1 SV=1 :O14835 Dim1p homolog OS=Homo sapiens GN=TXNL4A PE=1 SV=1 :K7EJU2 Thioredoxin-like protein 4A OS=Homo sapiens GN=TXNL4A PE=1 SV=1 :K7EMX5 Thioredoxin-like protein 4A OS=Homo sapiens GN=TXNL4A PE=1 SV=1 :K7EPA6 Thioredoxin-like protein 4A OS=Homo sapiens GN=TXNL4A PE=1 SV=1 :P83876 Thioredoxin-like protein 4A OS=Homo sapiens GN=TXNL4A PE=1 SV=1 :
FGHDWDPTC*M+K	1.26472	--	--	0.33882	0	0			1.2647		1.26472	--	--	0.33882	0	0	1	C38,M39 C38,M39	TXNL4A	K7ES07 Thioredoxin-like protein 4A OS=Homo sapiens GN=TXNL4A PE=1 SV=1 :P83876 Thioredoxin-like protein 4A OS=Homo sapiens GN=TXNL4A PE=1 SV=1 :
FGKNCSQEC*QCHNGGTCDAATGQCHCSPGYTGER	0.221823	--	--	-2.17252	0	0			0.2218		0.221823	--	--	-2.17252	0	0	1	C281 C281	MEGF10	Q96KG7 Multiple epidermal growth factor-like domains protein 10 OS=Homo sapiens GN=MEGF10 PE=1 SV=1 :Q96KG7-2 Isoform 2 of Multiple epidermal growth factor-like domains protein 10 OS=Homo sapiens GN=MEGF10 :
FGPFHSNNEIYC*NR	0.934473	--	--	-0.0977745	0	0			0.7754, 0.9670		0.871194	0.103838	0.12853	-0.198933	0.983643	0.890994	1	C79 C213 C213	KLHDC3	F8W6A4 Kelch domain-containing protein 3 OS=Homo sapiens GN=KLHDC3 PE=1 SV=1 :Q9BQ90 Kelch domain-containing protein 3 OS=Homo sapiens GN=KLHDC3 PE=2 SV=1 :E7ERR0 Kelch domain-containing protein 3 OS=Homo sapiens GN=KLHDC3 PE=1 SV=2 :
FGRDLNYC*FSGMSDHR	3.84947	0.488289	0.585617	1.94466	0.311323	0.232386	100.0000, 6.1125		0.8713, 1.6986		27.1706	0.411494	0.475677	4.76397	0.385636	0.322688	2	C267 C267 C267 C267	HNRNPH1,HNRNPH2	P55795 Heterogeneous nuclear ribonucleoprotein H2 OS=Homo sapiens GN=HNRNPH2 PE=1 SV=1 :G8JLB6 Heterogeneous nuclear ribonucleoprotein H OS=Homo sapiens GN=HNRNPH1 PE=1 SV=1 :E9PCY7 Heterogeneous nuclear ribonucleoprotein H OS=Homo sapiens GN=HNRNPH1 PE=1 SV=1 :P31943 Heterogeneous nuclear ribonucleoprotein H OS=Homo sapiens GN=HNRNPH1 PE=1 SV=4 :,G8JLB6 Heterogeneous nuclear ribonucleoprotein H OS=Homo sapiens GN=HNRNPH1 PE=1 SV=1 :E9PCY7 Heterogeneous nuclear ribonucleoprotein H OS=Homo sapiens GN=HNRNPH1 PE=1 SV=1 :P31943 Heterogeneous nuclear ribonucleoprotein H OS=Homo sapiens GN=HNRNPH1 PE=1 SV=4 :P55795 Heterogeneous nuclear ribonucleoprotein H2 OS=Homo sapiens GN=HNRNPH2 PE=1 SV=1 :
FGRDLNYC*FSGM+SDHR	10.2977	--	--	3.36425	0	0	100		10.2977		55.1489	--	--	5.78526	0	0	2	C267,M271 C267,M271 C267,M271 C267,M271	HNRNPH1,HNRNPH2	P55795 Heterogeneous nuclear ribonucleoprotein H2 OS=Homo sapiens GN=HNRNPH2 PE=1 SV=1 :G8JLB6 Heterogeneous nuclear ribonucleoprotein H OS=Homo sapiens GN=HNRNPH1 PE=1 SV=1 :E9PCY7 Heterogeneous nuclear ribonucleoprotein H OS=Homo sapiens GN=HNRNPH1 PE=1 SV=1 :P31943 Heterogeneous nuclear ribonucleoprotein H OS=Homo sapiens GN=HNRNPH1 PE=1 SV=4 :
FGVIC*LEDLIHEIAFPGK	0.914372	0.445002	0.533972	-0.129148	0.351638	0.272481	0.6591, 0.8985, 0.9076, 0.8885, 1.0575, 0.8979, 0.8978, 1.3832, 0.9009, 0.8934, 1.3114, 0.8931		1.3018, 0.9719, 0.9179, 0.9867, 0.9321, 0.8753, 0.9326, 0.9806, 0.8998		0.970837	0.00305846	0.00542334	-0.0426984	2.5145	2.26573	2	C184	RPL7L1	Q6DKI1 60S ribosomal protein L7-like 1 OS=Homo sapiens GN=RPL7L1 PE=1 SV=1 :
FGVYVPLCC*FHQDSR	0.193336	--	--	-2.37082	0	0				0.1933	0.193336	--	--	-2.37082	0	0	1	C47 C201	TMEM39A	C9K0C7 Transmembrane protein 39A (Fragment) OS=Homo sapiens GN=TMEM39A PE=1 SV=1 :Q9NV64 Transmembrane protein 39A OS=Homo sapiens GN=TMEM39A PE=2 SV=1 :
FGYVQHYGLGSAC*DNVER	1.03892	--	--	0.0550863	0	0			1.0389		1.03892	--	--	0.0550863	0	0	1	C267 C262 C221	MTG1	E9PI62 Mitochondrial GTPase 1 OS=Homo sapiens PE=3 SV=1 :Q9BT17 Mitochondrial ribosome-associated GTPase 1 OS=Homo sapiens GN=MTG1 PE=1 SV=2 :U3KQ69 Mitochondrial GTPase 1 OS=Homo sapiens GN=MTG1 PE=3 SV=1 :
FHADSVC*K	1.01517	--	--	0.0217148	0	0	1.0152				1.01517	--	--	0.0217148	0	0	1	C25	DDA1	Q9BW61 DET1- and DDB1-associated protein 1 OS=Homo sapiens GN=DDA1 PE=1 SV=1 :
FHC*DPTFWAK	1.02696	--	--	0.0383832	0	0			1.027		1.02696	--	--	0.0383832	0	0	1	C461 C461 C461 C198	TRIM33	Q9UPN9 E3 ubiquitin-protein ligase TRIM33 OS=Homo sapiens GN=TRIM33 PE=1 SV=3 :E7EN20 E3 ubiquitin-protein ligase TRIM33 OS=Homo sapiens GN=TRIM33 PE=1 SV=2 :Q9UPN9-2 Isoform Beta of E3 ubiquitin-protein ligase TRIM33 OS=Homo sapiens GN=TRIM33 :H0Y612 E3 ubiquitin-protein ligase TRIM33 (Fragment) OS=Homo sapiens GN=TRIM33 PE=1 SV=1 :
FHFGDSLC*THK	1.35917	--	--	0.442725	0	0			1.3592		1.35917	--	--	0.442725	0	0	1	C265 C265	PMPCB	O75439 Mitochondrial-processing peptidase subunit beta OS=Homo sapiens GN=PMPCB PE=1 SV=2 :G3V0E4 Mitochondrial-processing peptidase subunit beta OS=Homo sapiens GN=PMPCB PE=1 SV=1 :
FHFQGPCGTTLPEALAC*HENETVS	1.1499	0.424411	0.474016	0.201509	0.372213	0.324207	1.1795, 1.1768, 1.1795, 1.1768		1.1228		1.1671	0.0999867	0.123914	0.222932	1.00006	0.906878	2	C285 C303 C195 C285 C303 C195	SIRT5	Q9NXA8-3 Isoform 3 of NAD-dependent protein deacylase sirtuin-5, mitochondrial OS=Homo sapiens GN=SIRT5 :Q9NXA8 NAD-dependent protein deacylase sirtuin-5, mitochondrial OS=Homo sapiens GN=SIRT5 PE=1 SV=2 :Q9NXA8-4 Isoform 4 of NAD-dependent protein deacylase sirtuin-5, mitochondrial OS=Homo sapiens GN=SIRT5 :Q9NXA8-3 Isoform 3 of NAD-dependent protein deacylase sirtuin-5, mitochondrial OS=Homo sapiens GN=SIRT5 :Q9NXA8 NAD-dependent protein deacylase sirtuin-5, mitochondrial OS=Homo sapiens GN=SIRT5 PE=1 SV=2 :Q9NXA8-4 Isoform 4 of NAD-dependent protein deacylase sirtuin-5, mitochondrial OS=Homo sapiens GN=SIRT5 :
FHIYNGTRPC*ESVSSSVQLPEDELFAR	0.564619	--	--	-0.82465	0	0	0.5646				0.564619	--	--	-0.82465	0	0	1	C193 C193	USP9X	Q93008-1 Isoform 2 of Probable ubiquitin carboxyl-terminal hydrolase FAF-X OS=Homo sapiens GN=USP9X :Q93008 Probable ubiquitin carboxyl-terminal hydrolase FAF-X OS=Homo sapiens GN=USP9X PE=1 SV=3 :
FHLC*SVATR	0.940658	--	--	-0.0882577	0	0			0.9407		0.940658	--	--	-0.0882577	0	0	1	C533 C533	AP2A1	O95782 AP-2 complex subunit alpha-1 OS=Homo sapiens GN=AP2A1 PE=1 SV=3 :O95782-2 Isoform B of AP-2 complex subunit alpha-1 OS=Homo sapiens GN=AP2A1 :
FHLTPLSYETLEFASGFASEQC*PEGIVAISTNTLR	0.991829	0.0635119	0.0724975	-0.0118372	1.19715	1.13968	0.9361, 1.1448		1.0348, 0.8791		0.998705	0.896308	0.90062	-0.00186893	0.0475429	0.0454582	2	C750	SF3B3	Q15393 Splicing factor 3B subunit 3 OS=Homo sapiens GN=SF3B3 PE=1 SV=4 :
FHNVC*LLEAYNWVK	0.951663	--	--	-0.0714773	0	0			0.9517		0.951663	--	--	-0.0714773	0	0	1	C133 C133	DUSP14	O95147 Dual specificity protein phosphatase 14 OS=Homo sapiens GN=DUSP14 PE=1 SV=1 :Q6FI36 DUSP14 protein OS=Homo sapiens GN=DUSP14 PE=1 SV=1 :
FHPELWC*SGR	1.34919	--	--	0.432091	0	0			1.3492		1.34919	--	--	0.432091	0	0	1	C228	ITPRIP	Q8IWB1 Inositol 1,4,5-trisphosphate receptor-interacting protein OS=Homo sapiens GN=ITPRIP PE=1 SV=1 :
FIC*EQDHQNFLR	0.938814	0.113013	0.129064	-0.0910885	0.946872	0.889194	0.9104, 0.9740		0.8959, 0.9150		0.923809	0.0445451	0.0782266	-0.114334	1.3512	1.10665	2	C660 C658 C614	HSPH1	Q92598-4 Isoform 4 of Heat shock protein 105 kDa OS=Homo sapiens GN=HSPH1 :Q92598 Heat shock protein 105 kDa OS=Homo sapiens GN=HSPH1 PE=1 SV=1 :Q92598-2 Isoform Beta of Heat shock protein 105 kDa OS=Homo sapiens GN=HSPH1 :
FIC*GTQSIHK	0.919642	--	--	-0.120856	0	0			0.9196		0.919642	--	--	-0.120856	0	0	1	C106	GCAT	O75600 2-amino-3-ketobutyrate coenzyme A ligase, mitochondrial OS=Homo sapiens GN=GCAT PE=1 SV=1 :
FIC*TTSAIQNR	1.06463	0.310912	0.350671	0.0903473	0.507363	0.4551	1.0646		1.0647, 1.0647		1.06464	0.263001	0.313623	0.0903623	0.580042	0.503592	2	C20 C20	ACLY	P53396 ATP-citrate synthase OS=Homo sapiens GN=ACLY PE=1 SV=3 :P53396-2 Isoform 2 of ATP-citrate synthase OS=Homo sapiens GN=ACLY :
FIC*VTPFIDAVWK	1.10931	--	--	0.149665	0	0	1.1093				1.10931	--	--	0.149665	0	0	1	C712	STAT3	P40763-3 Isoform 3 of Signal transducer and activator of transcription 3 OS=Homo sapiens GN=STAT3 :
FIC*VTPTTC*SNTIDLPMSPR	0.232314	--	--	-2.10585	0	0			0.2323		0.232314	--	--	-2.10585	0	0	1	C712,C718	STAT3	P40763 Signal transducer and activator of transcription 3 OS=Homo sapiens GN=STAT3 PE=1 SV=2 :
FIHQEC*LVQWLK	2.05383	--	--	1.03832	0	0			2.0538		2.05383	--	--	1.03832	0	0	1	C39 C39 C39	2021-03-06	D6RHY7 E3 ubiquitin-protein ligase MARCH6 OS=Homo sapiens GN=MARCH6 PE=1 SV=1 :O60337 E3 ubiquitin-protein ligase MARCH6 OS=Homo sapiens GN=MARCH6 PE=1 SV=2 :O60337-5 Isoform 2 of E3 ubiquitin-protein ligase MARCH6 OS=Homo sapiens GN=MARCH6 :
FIITALPTIYHC*K	0.717132	--	--	-0.47969	0	0			0.6169, 0.7268		0.671858	0.414023	0.478211	-0.573772	0.382976	0.32038	1	C106	TMX1	Q9H3N1 Thioredoxin-related transmembrane protein 1 OS=Homo sapiens GN=TMX1 PE=1 SV=1 :
FILLAC*DGLFK	0.531425	0.419594	0.473026	-0.912062	0.377171	0.325115	0.9042		0.1587		0.531425	0.419594	0.483309	-0.912062	0.377171	0.315775	2	C207 C325 ,C325	ILKAP,ILKAP3	F8SNU7 Integrin-linked kinase associated phosphatase OS=Homo sapiens GN=ILKAP3 PE=1 SV=1 :Q9H0C8 Integrin-linked kinase-associated serine/threonine phosphatase 2C OS=Homo sapiens GN=ILKAP PE=1 SV=1 :,Q9H0C8 Integrin-linked kinase-associated serine/threonine phosphatase 2C OS=Homo sapiens GN=ILKAP PE=1 SV=1 :
FILLVSGFC*PR	0.962586	0.141713	0.161711	-0.0550133	0.848589	0.791261	0.9553		0.9630, 0.9869, 0.9630		0.967028	0.137901	0.168673	-0.0483706	0.860431	0.772954	2	C152 C152 ,C152	OVCA2	Q8WZ82 Esterase OVCA2 OS=Homo sapiens GN=OVCA2 PE=1 SV=1 :,Q8WZ82 Esterase OVCA2 OS=Homo sapiens GN=OVCA2 PE=1 SV=1 :Q8WZ82 Esterase OVCA2 OS=Homo sapiens GN=OVCA2 PE=1 SV=1 :
FILSLASC*K	0.0345131	--	--	-4.85671	0	0			0.0345		0.0345131	--	--	-4.85671	0	0	1	C194 C41 C122	NAT10	Q9H0A0 RNA cytidine acetyltransferase OS=Homo sapiens GN=NAT10 PE=1 SV=2 :A0A087WV29 RNA cytidine acetyltransferase OS=Homo sapiens GN=NAT10 PE=1 SV=1 :Q9H0A0-2 Isoform 2 of RNA cytidine acetyltransferase OS=Homo sapiens GN=NAT10 :
FINHLC*DPNIIPVR	4.5241	--	--	2.17763	0	0			4.5241		4.5241	--	--	2.17763	0	0	1	C1172 C1081 C1081 C1138 C1115 C1172 C1138 C827 C793	EHMT2	A2ABF9 Histone-lysine N-methyltransferase EHMT2 OS=Homo sapiens GN=EHMT2 PE=1 SV=1 :A0A0G2JIS2 Histone-lysine N-methyltransferase EHMT2 OS=Homo sapiens GN=EHMT2 PE=1 SV=1 :Q96KQ7-2 Isoform 2 of Histone-lysine N-methyltransferase EHMT2 OS=Homo sapiens GN=EHMT2 :A2ABF8 Histone-lysine N-methyltransferase EHMT2 OS=Homo sapiens GN=EHMT2 PE=1 SV=1 :Q96KQ7 Histone-lysine N-methyltransferase EHMT2 OS=Homo sapiens GN=EHMT2 PE=1 SV=3 :A0A0G2JK64 Histone-lysine N-methyltransferase EHMT2 OS=Homo sapiens GN=EHMT2 PE=1 SV=1 :A0A0G2JIR1 Histone-lysine N-methyltransferase EHMT2 OS=Homo sapiens GN=EHMT2 PE=1 SV=1 :A0A0G2JRN8 Histone-lysine N-methyltransferase EHMT2 (Fragment) OS=Homo sapiens GN=EHMT2 PE=1 SV=1 :A0A0G2JRR0 Histone-lysine N-methyltransferase EHMT2 (Fragment) OS=Homo sapiens GN=EHMT2 PE=1 SV=1 :
FIQENIFGIC*PHMTEDNKDLIQGK	0.662177	--	--	-0.594712	0	0			0.6622		0.662177	--	--	-0.594712	0	0	1	C244	PDIA3	P30101 Protein disulfide-isomerase A3 OS=Homo sapiens GN=PDIA3 PE=1 SV=4 :
FIQQTYPSGGEEQAQYC*R	0.749337	0.363182	0.40956	-0.416313	0.439876	0.387682	0.4455, 0.7149, 0.7149		0.8037		0.669744	0.0278582	0.0492881	-0.578318	1.55505	1.30726	2	C40 C40 C40	PDCD6IP	Q8WUM4-3 Isoform 3 of Programmed cell death 6-interacting protein OS=Homo sapiens GN=PDCD6IP :Q8WUM4-2 Isoform 2 of Programmed cell death 6-interacting protein OS=Homo sapiens GN=PDCD6IP :Q8WUM4 Programmed cell death 6-interacting protein OS=Homo sapiens GN=PDCD6IP PE=1 SV=1 :
FISDIANDALQHC*K	1.05317	--	--	0.074733	0	0			0.3329, 1.8517		1.09229	0.955221	0.960225	0.127358	0.019896	0.0176269	1	C174 C71	TAF10	Q12962 Transcription initiation factor TFIID subunit 10 OS=Homo sapiens GN=TAF10 PE=1 SV=1 :A0A087WWP5 Transcription initiation factor TFIID subunit 10 (Fragment) OS=Homo sapiens GN=TAF10 PE=1 SV=1 :
FIVEIICC*R	2.15676	--	--	1.10887	0	0	2.1994, 2.1096				2.15447	0.0569537	0.0716716	1.10733	1.24448	1.14465	1	C354 C345 C177	ERGIC2	A0A087WU02 Endoplasmic reticulum-Golgi intermediate compartment protein 2 OS=Homo sapiens GN=ERGIC2 PE=1 SV=1 :Q96RQ1 Endoplasmic reticulum-Golgi intermediate compartment protein 2 OS=Homo sapiens GN=ERGIC2 PE=1 SV=2 :H0YI50 Endoplasmic reticulum-Golgi intermediate compartment protein 2 (Fragment) OS=Homo sapiens GN=ERGIC2 PE=1 SV=1 :
FIYEGSSDFSC*LPTFGVIIGQK	0.463085	--	--	-1.11065	0	0			0.4631		0.463085	--	--	-1.11065	0	0	1	C398 C355 C233 C236 C373 C349	HSD17B4	P51659-2 Isoform 2 of Peroxisomal multifunctional enzyme type 2 OS=Homo sapiens GN=HSD17B4 :P51659-3 Isoform 3 of Peroxisomal multifunctional enzyme type 2 OS=Homo sapiens GN=HSD17B4 :G5E9S2 Hydroxysteroid (17-beta) dehydrogenase 4, isoform CRA_a OS=Homo sapiens GN=HSD17B4 PE=1 SV=1 :E7ET17 Peroxisomal multifunctional enzyme type 2 OS=Homo sapiens GN=HSD17B4 PE=1 SV=1 :P51659 Peroxisomal multifunctional enzyme type 2 OS=Homo sapiens GN=HSD17B4 PE=1 SV=3 :E7EWE5 Peroxisomal multifunctional enzyme type 2 OS=Homo sapiens GN=HSD17B4 PE=1 SV=1 :
FKEC*HSMLDINALFAEAK	1.03613	--	--	0.0511982	0	0	1.0361				1.03613	--	--	0.0511982	0	0	1	C95 C100	BLOC1S6	Q9UL45 Biogenesis of lysosome-related organelles complex 1 subunit 6 OS=Homo sapiens GN=BLOC1S6 PE=1 SV=1 :H3BST1 Biogenesis of lysosome-related organelles complex 1 subunit 6 OS=Homo sapiens GN=BLOC1S6 PE=1 SV=1 :
FLC*ADYAEQDELDYHR	2.78247	0.13017	0.149065	1.47637	0.88549	0.826623	2.1515		3.4134		2.78247	0.13017	0.159483	1.47637	0.88549	0.797285	2	C1043 C325 C356 C1083 C1070 C1025 C324	ACIN1	E7EQT4 Apoptotic chromatin condensation inducer in the nucleus OS=Homo sapiens GN=ACIN1 PE=1 SV=2 :Q9UKV3-3 Isoform 3 of Apoptotic chromatin condensation inducer in the nucleus OS=Homo sapiens GN=ACIN1 :Q9UKV3-2 Isoform 2 of Apoptotic chromatin condensation inducer in the nucleus OS=Homo sapiens GN=ACIN1 :Q9UKV3 Apoptotic chromatin condensation inducer in the nucleus OS=Homo sapiens GN=ACIN1 PE=1 SV=2 :Q9UKV3-5 Isoform 4 of Apoptotic chromatin condensation inducer in the nucleus OS=Homo sapiens GN=ACIN1 :S4R3H4 Apoptotic chromatin condensation inducer in the nucleus OS=Homo sapiens GN=ACIN1 PE=1 SV=1 :G3V3B0 Apoptotic chromatin condensation inducer in the nucleus OS=Homo sapiens GN=ACIN1 PE=1 SV=1 :
FLC*ESVFSYQVASTLK	0.834184	0.513478	0.577582	-0.261562	0.289478	0.238386	1.9235, 1.0518		0.5907, 0.6017		1.04193	0.195493	0.236015	0.059256	0.708868	0.627061	2	C55	ANAPC16	Q96DE5 Anaphase-promoting complex subunit 16 OS=Homo sapiens GN=ANAPC16 PE=1 SV=1 :
FLC*IFLEK	1.00203	--	--	0.0029197	0	0	0.9976, 1.0023				0.999919	0.534883	0.56707	-0.000116603	0.271741	0.246363	1	C90 C90 C90 C90	PRKDC	P78527-2 Isoform 2 of DNA-dependent protein kinase catalytic subunit OS=Homo sapiens GN=PRKDC :P78527 DNA-dependent protein kinase catalytic subunit OS=Homo sapiens GN=PRKDC PE=1 SV=3 :P78527-2 Isoform 2 of DNA-dependent protein kinase catalytic subunit OS=Homo sapiens GN=PRKDC :P78527 DNA-dependent protein kinase catalytic subunit OS=Homo sapiens GN=PRKDC PE=1 SV=3 :
FLC*YLSQAGFR	1.04949	0.608434	0.684066	0.0696929	0.215787	0.164902	1.4176, 1.4176, 0.9147		0.9576, 0.9576		1.13302	0.472646	0.538132	0.180175	0.325464	0.269111	2	C656	TRMT1L	Q7Z2T5 TRMT1-like protein OS=Homo sapiens GN=TRMT1L PE=1 SV=2 :
FLDALELSQSPMLLELMTEVLC*R	0.886383	0.54753	0.616178	-0.173998	0.261592	0.210294	1.126		0.6463, 0.6470		0.806472	0.25324	0.302643	-0.310304	0.596468	0.519069	2	C1767 C1767	PRKDC	P78527-2 Isoform 2 of DNA-dependent protein kinase catalytic subunit OS=Homo sapiens GN=PRKDC :P78527 DNA-dependent protein kinase catalytic subunit OS=Homo sapiens GN=PRKDC PE=1 SV=3 :
FLDALELSQSPM+LLELMTEVLC*R	0.23421	--	--	-2.09413	0	0			0.2342		0.23421	--	--	-2.09413	0	0	1	M1757,C1767 M1757,C1767	PRKDC	P78527-2 Isoform 2 of DNA-dependent protein kinase catalytic subunit OS=Homo sapiens GN=PRKDC :P78527 DNA-dependent protein kinase catalytic subunit OS=Homo sapiens GN=PRKDC PE=1 SV=3 :
FLDGNELTLADC*NLLPK	0.973244	0.811681	0.916498	-0.0391259	0.0906145	0.0378687	1.0353		0.9112		0.973244	0.811681	0.822807	-0.0391259	0.0906145	0.0847023	2	C178	CLIC1	O00299 Chloride intracellular channel protein 1 OS=Homo sapiens GN=CLIC1 PE=1 SV=4 :
FLDGNEMTLADC*NLLPK	0.922427	--	--	-0.116493	0	0	0.9224				0.922427	--	--	-0.116493	0	0	1	C189	CLIC4	Q9Y696 Chloride intracellular channel protein 4 OS=Homo sapiens GN=CLIC4 PE=1 SV=4 :
FLDNSLDTVLNRPPGFLQVC*DWLYPLVPDR	0.99778	0.511396	0.57817	-0.00320656	0.291243	0.237944	1.0272		0.9684		0.99778	0.511396	0.559894	-0.00320656	0.291243	0.251894	2	C272	SPG20	Q8N0X7 Spartin OS=Homo sapiens GN=SPG20 PE=1 SV=1 :
FLEETNC*LYAAEGQR	4.91388	--	--	2.29686	0	0	4.9139				4.91388	--	--	2.29686	0	0	1	C241	CUL4A	Q13619 Cullin-4A OS=Homo sapiens GN=CUL4A PE=1 SV=3 :
FLEGTSC*IAGVFVDATK	1.46457	--	--	0.550478	0	0			1.4646		1.46457	--	--	0.550478	0	0	1	C3957	PLEC	Q15149-3 Isoform 3 of Plectin OS=Homo sapiens GN=PLEC :
FLENTPSSLNIEDIEDLFSLAQYYC*SK	1.03615	0.861936	0.943386	0.0512308	0.0645249	0.0253105	0.9908, 1.0887, 0.8994, 0.9650, 0.9650, 0.9360, 0.8448		1.1223, 0.8845		0.966276	0.821354	0.832256	-0.0494929	0.0854694	0.0797432	2	C283 C146 C283 C283 C146 C283 ,C283 C146 C283 C283 C146 C283 C283 C146 C283 C283 C146 C283	TBC1D23	Q9NUY8-2 Isoform 2 of TBC1 domain family member 23 OS=Homo sapiens GN=TBC1D23 :E9PGE5 TBC1 domain family member 23 OS=Homo sapiens GN=TBC1D23 PE=1 SV=1 :Q9NUY8 TBC1 domain family member 23 OS=Homo sapiens GN=TBC1D23 PE=1 SV=3 :Q9NUY8-2 Isoform 2 of TBC1 domain family member 23 OS=Homo sapiens GN=TBC1D23 :E9PGE5 TBC1 domain family member 23 OS=Homo sapiens GN=TBC1D23 PE=1 SV=1 :Q9NUY8 TBC1 domain family member 23 OS=Homo sapiens GN=TBC1D23 PE=1 SV=3 :,Q9NUY8-2 Isoform 2 of TBC1 domain family member 23 OS=Homo sapiens GN=TBC1D23 :E9PGE5 TBC1 domain family member 23 OS=Homo sapiens GN=TBC1D23 PE=1 SV=1 :Q9NUY8 TBC1 domain family member 23 OS=Homo sapiens GN=TBC1D23 PE=1 SV=3 :Q9NUY8-2 Isoform 2 of TBC1 domain family member 23 OS=Homo sapiens GN=TBC1D23 :E9PGE5 TBC1 domain family member 23 OS=Homo sapiens GN=TBC1D23 PE=1 SV=1 :Q9NUY8 TBC1 domain family member 23 OS=Homo sapiens GN=TBC1D23 PE=1 SV=3 :Q9NUY8-2 Isoform 2 of TBC1 domain family member 23 OS=Homo sapiens GN=TBC1D23 :E9PGE5 TBC1 domain family member 23 OS=Homo sapiens GN=TBC1D23 PE=1 SV=1 :Q9NUY8 TBC1 domain family member 23 OS=Homo sapiens GN=TBC1D23 PE=1 SV=3 :Q9NUY8-2 Isoform 2 of TBC1 domain family member 23 OS=Homo sapiens GN=TBC1D23 :E9PGE5 TBC1 domain family member 23 OS=Homo sapiens GN=TBC1D23 PE=1 SV=1 :Q9NUY8 TBC1 domain family member 23 OS=Homo sapiens GN=TBC1D23 PE=1 SV=3 :
FLEQQTLC*NNQVNDLTTALK	0.947742	0.224183	0.254794	-0.0774336	0.649397	0.593811	1.2950, 0.9243	0.9589	0.9338		1.02797	0.422661	0.486684	0.0397956	0.374008	0.312753	3	C218 C296	KNSTRN	V9GY01 Chromosome 15 open reading frame 23, isoform CRA_d OS=Homo sapiens GN=KNSTRN PE=1 SV=1 :Q9Y448 Small kinetochore-associated protein OS=Homo sapiens GN=KNSTRN PE=1 SV=2 :
FLGLDEEQSVQLLQC*YLQEDYR	0.971991	--	--	-0.0409857	0	0			0.9888, 0.6958, 1.0069		0.897173	0.402949	0.470395	-0.156542	0.394749	0.327537	1	C95 C95 C95 C95	NUP188	Q5SRE5-2 Isoform 2 of Nucleoporin NUP188 homolog OS=Homo sapiens GN=NUP188 :Q5SRE5 Nucleoporin NUP188 homolog OS=Homo sapiens GN=NUP188 PE=1 SV=1 :Q5SRE5-2 Isoform 2 of Nucleoporin NUP188 homolog OS=Homo sapiens GN=NUP188 :Q5SRE5 Nucleoporin NUP188 homolog OS=Homo sapiens GN=NUP188 PE=1 SV=1 :
FLGNLVLNLWDC*GGQDTFMENYFTSQR	0.570595	--	--	-0.809461	0	0			0.5706		0.570595	--	--	-0.809461	0	0	1	C63 C124 C96 C58	RRAGA,RRAGB	Q7L523 Ras-related GTP-binding protein A OS=Homo sapiens GN=RRAGA PE=1 SV=1 :Q5VZM2 Ras-related GTP-binding protein B OS=Homo sapiens GN=RRAGB PE=1 SV=1 :Q5VZM2-2 Isoform 2 of Ras-related GTP-binding protein B OS=Homo sapiens GN=RRAGB :Q5VZM0 Ras-related GTP-binding protein B (Fragment) OS=Homo sapiens GN=RRAGB PE=1 SV=1 :
FLGPEIFFHPEFANPDFTQPISEVVDEVIQNC*PIDVR	0.889193	0.335354	0.380476	-0.169432	0.474496	0.419673	0.7884, 0.9631		0.8664, 0.8664		0.871071	0.0616799	0.0775093	-0.199138	1.20986	1.11065	2	C307	ACTR3	P61158 Actin-related protein 3 OS=Homo sapiens GN=ACTR3 PE=1 SV=3 :
FLLADNLYC*K	1.07533	0.187361	0.213114	0.104774	0.727322	0.671387	1.036		1.1146		1.07533	0.187361	0.226697	0.104774	0.727322	0.644553	2	C113 C108	VBP1	P61758 Prefoldin subunit 3 OS=Homo sapiens GN=VBP1 PE=1 SV=3 :B4DWR3 Prefoldin subunit 3 OS=Homo sapiens GN=VBP1 PE=1 SV=1 :
FLLVYLHGDDHQDSDEFC*R	16.544	0.501878	0.567681	4.04824	0.299402	0.245895	0.8313		32.2568		16.544	0.501878	0.551003	4.04824	0.299402	0.258846	2	C189	FAF2	Q96CS3 FAS-associated factor 2 OS=Homo sapiens GN=FAF2 PE=1 SV=2 :
FLNEHLQEAC*TPELKPVEK	1.41829	--	--	0.504149	0	0	1.4183				1.41829	--	--	0.504149	0	0	1	C208	ASCC3	Q8N3C0 Activating signal cointegrator 1 complex subunit 3 OS=Homo sapiens GN=ASCC3 PE=1 SV=3 :
FLPEFPSC*SLLK	0.433959	--	--	-1.20437	0	0	0.434				0.433959	--	--	-1.20437	0	0	1	C264	LRRC40	Q9H9A6 Leucine-rich repeat-containing protein 40 OS=Homo sapiens GN=LRRC40 PE=1 SV=1 :
FLSDLVNC*HVIAAPSMVAMFENFVSVTQEEDVPQVR	1.09309	0.839114	0.919116	0.128415	0.0761791	0.0366297	1.3056		0.8414, 0.8993		1.01547	0.781563	0.792954	0.0221529	0.107036	0.100752	2	C137	NCBP1	Q09161 Nuclear cap-binding protein subunit 1 OS=Homo sapiens GN=NCBP1 PE=1 SV=1 :
FLTSSLTAHGSTPASAPVSSLGTPTPTSPGVC*SVR	3.91853	--	--	1.97031	0	0	3.9185				3.91853	--	--	1.97031	0	0	1	C2349 C2349 C2349	MUC6	A0A0G2JNJ8 Mucin-6 OS=Homo sapiens GN=MUC6 PE=1 SV=1 :Q6W4X9 Mucin-6 OS=Homo sapiens GN=MUC6 PE=1 SV=3 :A0A0G2JN42 Mucin-6 OS=Homo sapiens GN=MUC6 PE=1 SV=1 :
FLVCADCEIGPIGWHC*LDDK	1.14559	0.710699	0.802986	0.196095	0.148314	0.0952922	1.4175, 1.6040, 1.4175		0.9708, 0.7450, 0.9708		1.18759	0.392222	0.458626	0.24804	0.406468	0.338541	2	C106 ,C106 C106	RABIF	P47224 Guanine nucleotide exchange factor MSS4 OS=Homo sapiens GN=RABIF PE=1 SV=2 :P47224 Guanine nucleotide exchange factor MSS4 OS=Homo sapiens GN=RABIF PE=1 SV=2 :,P47224 Guanine nucleotide exchange factor MSS4 OS=Homo sapiens GN=RABIF PE=1 SV=2 :
FLVMASEDALC*TVLHLTER	0.81801	--	--	-0.28981	0	0			0.818		0.81801	--	--	-0.28981	0	0	1	C540	GCN1	Q92616 eIF-2-alpha kinase activator GCN1 OS=Homo sapiens GN=GCN1 PE=1 SV=6 :
FLVNLDPSHC*SNNGTVHLIC*KLDDK	0.972771	--	--	-0.0398274	0	0	0.9728				0.972771	--	--	-0.0398274	0	0	1	C632,C642 C587,C597 C658,C668 C698,C708	MED15	G3V1P5 Mediator of RNA polymerase II transcription subunit 15 OS=Homo sapiens GN=MED15 PE=1 SV=1 :Q96RN5-3 Isoform 3 of Mediator of RNA polymerase II transcription subunit 15 OS=Homo sapiens GN=MED15 :Q96RN5-2 Isoform 2 of Mediator of RNA polymerase II transcription subunit 15 OS=Homo sapiens GN=MED15 :Q96RN5 Mediator of RNA polymerase II transcription subunit 15 OS=Homo sapiens GN=MED15 PE=1 SV=2 :
FLVNLDPSHC*SNNGTVHLICK	1.49409	0.427723	0.484189	0.579262	0.368838	0.314985	1.5723, 1.5741		1.415		1.52048	0.102481	0.126895	0.604525	0.989356	0.896555	2	C632 C587 C658 C698	MED15	G3V1P5 Mediator of RNA polymerase II transcription subunit 15 OS=Homo sapiens GN=MED15 PE=1 SV=1 :Q96RN5-3 Isoform 3 of Mediator of RNA polymerase II transcription subunit 15 OS=Homo sapiens GN=MED15 :Q96RN5-2 Isoform 2 of Mediator of RNA polymerase II transcription subunit 15 OS=Homo sapiens GN=MED15 :Q96RN5 Mediator of RNA polymerase II transcription subunit 15 OS=Homo sapiens GN=MED15 PE=1 SV=2 :
FLVPDMMDDIC*QEQFLELSYLNGVPEPSR	0.331906	0.0577636	0.065809	-1.59115	1.23835	1.18171	0.3076, 0.3347	0.4120, 0.3005, 0.1151	0.4128, 0.3836	0.2520, 0.4666	0.331661	0.016903	0.02975	-1.59222	1.77204	1.52651	4	C239 C225 C264 C239 C225 C264 C239 C225 C264 ,C239 C225 C264 C239 C225 C264	KHDRBS1	Q07666-2 Isoform 2 of KH domain-containing, RNA-binding, signal transduction-associated protein 1 OS=Homo sapiens GN=KHDRBS1 :Q07666-3 Isoform 3 of KH domain-containing, RNA-binding, signal transduction-associated protein 1 OS=Homo sapiens GN=KHDRBS1 :Q07666 KH domain-containing, RNA-binding, signal transduction-associated protein 1 OS=Homo sapiens GN=KHDRBS1 PE=1 SV=1 :Q07666-2 Isoform 2 of KH domain-containing, RNA-binding, signal transduction-associated protein 1 OS=Homo sapiens GN=KHDRBS1 :Q07666-3 Isoform 3 of KH domain-containing, RNA-binding, signal transduction-associated protein 1 OS=Homo sapiens GN=KHDRBS1 :Q07666 KH domain-containing, RNA-binding, signal transduction-associated protein 1 OS=Homo sapiens GN=KHDRBS1 PE=1 SV=1 :,Q07666-2 Isoform 2 of KH domain-containing, RNA-binding, signal transduction-associated protein 1 OS=Homo sapiens GN=KHDRBS1 :Q07666-3 Isoform 3 of KH domain-containing, RNA-binding, signal transduction-associated protein 1 OS=Homo sapiens GN=KHDRBS1 :Q07666 KH domain-containing, RNA-binding, signal transduction-associated protein 1 OS=Homo sapiens GN=KHDRBS1 PE=1 SV=1 :Q07666-2 Isoform 2 of KH domain-containing, RNA-binding, signal transduction-associated protein 1 OS=Homo sapiens GN=KHDRBS1 :Q07666-3 Isoform 3 of KH domain-containing, RNA-binding, signal transduction-associated protein 1 OS=Homo sapiens GN=KHDRBS1 :Q07666 KH domain-containing, RNA-binding, signal transduction-associated protein 1 OS=Homo sapiens GN=KHDRBS1 PE=1 SV=1 :Q07666-2 Isoform 2 of KH domain-containing, RNA-binding, signal transduction-associated protein 1 OS=Homo sapiens GN=KHDRBS1 :Q07666-3 Isoform 3 of KH domain-containing, RNA-binding, signal transduction-associated protein 1 OS=Homo sapiens GN=KHDRBS1 :Q07666 KH domain-containing, RNA-binding, signal transduction-associated protein 1 OS=Homo sapiens GN=KHDRBS1 PE=1 SV=1 :
FLVPDM+MDDIC*QEQFLELSYLNGVPEPSR	0.344203	0.362283	0.410306	-1.53867	0.440952	0.386892	0.4858, 0.4177	0.4335		0.1193	0.364055	0.276705	0.32919	-1.45777	0.557983	0.482554	3	M234,C239 M220,C225 M259,C264 ,M234,C239 M220,C225 M259,C264 M234,C239 M220,C225 M259,C264	KHDRBS1	Q07666-2 Isoform 2 of KH domain-containing, RNA-binding, signal transduction-associated protein 1 OS=Homo sapiens GN=KHDRBS1 :Q07666-3 Isoform 3 of KH domain-containing, RNA-binding, signal transduction-associated protein 1 OS=Homo sapiens GN=KHDRBS1 :Q07666 KH domain-containing, RNA-binding, signal transduction-associated protein 1 OS=Homo sapiens GN=KHDRBS1 PE=1 SV=1 :Q07666-2 Isoform 2 of KH domain-containing, RNA-binding, signal transduction-associated protein 1 OS=Homo sapiens GN=KHDRBS1 :Q07666-3 Isoform 3 of KH domain-containing, RNA-binding, signal transduction-associated protein 1 OS=Homo sapiens GN=KHDRBS1 :Q07666 KH domain-containing, RNA-binding, signal transduction-associated protein 1 OS=Homo sapiens GN=KHDRBS1 PE=1 SV=1 :,Q07666-2 Isoform 2 of KH domain-containing, RNA-binding, signal transduction-associated protein 1 OS=Homo sapiens GN=KHDRBS1 :Q07666-3 Isoform 3 of KH domain-containing, RNA-binding, signal transduction-associated protein 1 OS=Homo sapiens GN=KHDRBS1 :Q07666 KH domain-containing, RNA-binding, signal transduction-associated protein 1 OS=Homo sapiens GN=KHDRBS1 PE=1 SV=1 :
FLVPDMM+DDIC*QEQFLELSYLNGVPEPSR	0.493297	0.169617	0.193087	-1.01947	0.77053	0.714247	0.4831		0.5035		0.493297	0.169617	0.205966	-1.01947	0.77053	0.686205	2	M235,C239 M221,C225 M260,C264	KHDRBS1	Q07666-2 Isoform 2 of KH domain-containing, RNA-binding, signal transduction-associated protein 1 OS=Homo sapiens GN=KHDRBS1 :Q07666-3 Isoform 3 of KH domain-containing, RNA-binding, signal transduction-associated protein 1 OS=Homo sapiens GN=KHDRBS1 :Q07666 KH domain-containing, RNA-binding, signal transduction-associated protein 1 OS=Homo sapiens GN=KHDRBS1 PE=1 SV=1 :
FLWSLPVAPGAC*EAINK	1.50935	0.0235508	0.0268396	0.593924	1.62799	1.57122	1.4515		1.5672		1.50935	0.0235508	0.0414401	0.593924	1.62799	1.38258	2	C122	SIX3	O95343 Homeobox protein SIX3 OS=Homo sapiens GN=SIX3 PE=1 SV=1 :
FMADC*PHTIGVEFGTR	0.699935	0.48911	0.553327	-0.514708	0.310593	0.257018	0.6204, 0.5833, 0.5865, 0.7448		0.8249, 0.8076, 0.8076		0.710723	0.13583	0.166274	-0.49264	0.867005	0.779174	2	C40 C40	RAB14	P61106 Ras-related protein Rab-14 OS=Homo sapiens GN=RAB14 PE=1 SV=4 :X6RFL8 Ras-related protein Rab-14 (Fragment) OS=Homo sapiens GN=RAB14 PE=1 SV=1 :
FM+ADC*PHTIGVEFGTR	0.715136	0.441879	0.500054	-0.48371	0.354697	0.300983	0.5606, 0.6972, 0.6972		0.7035, 1.1284		0.757388	0.0992707	0.123049	-0.400896	1.00318	0.909923	2	M37,C40 M37,C40	RAB14	P61106 Ras-related protein Rab-14 OS=Homo sapiens GN=RAB14 PE=1 SV=4 :X6RFL8 Ras-related protein Rab-14 (Fragment) OS=Homo sapiens GN=RAB14 PE=1 SV=1 :
FMC*AQLPNPVLDSISIIDTPGILSGEK	1.09755	--	--	0.134289	0	0			1.0976		1.09755	--	--	0.134289	0	0	1	C152 C152	EHD1	C9JC03 EH domain-containing protein 1 (Fragment) OS=Homo sapiens GN=EHD1 PE=1 SV=1 :A0A024R571 EH domain-containing protein 1 OS=Homo sapiens GN=EHD1 PE=1 SV=1 :
FM+C*AQLPNPVLDSISIIDTPGILSGEK	0.61136	--	--	-0.709906	0	0			0.6114		0.61136	--	--	-0.709906	0	0	1	M151,C152 M151,C152	EHD1	C9JC03 EH domain-containing protein 1 (Fragment) OS=Homo sapiens GN=EHD1 PE=1 SV=1 :A0A024R571 EH domain-containing protein 1 OS=Homo sapiens GN=EHD1 PE=1 SV=1 :
FMGGGGESC*SLIAEGLSTALQLFDDFKK	1.19076	0.266077	0.302166	0.251888	0.574993	0.519754	1.1122, 1.0805, 1.1744		0.9702, 1.3123		1.12993	0.214177	0.257389	0.176236	0.669228	0.58941	2	C111 C111 C111 C111 C111 C111 C111 C111 C111 ,C111 C111 C111 C111 C111	MED25	Q71SY5-3 Isoform 3 of Mediator of RNA polymerase II transcription subunit 25 OS=Homo sapiens GN=MED25 :Q71SY5-2 Isoform 2 of Mediator of RNA polymerase II transcription subunit 25 OS=Homo sapiens GN=MED25 :Q71SY5-5 Isoform 5 of Mediator of RNA polymerase II transcription subunit 25 OS=Homo sapiens GN=MED25 :Q71SY5 Mediator of RNA polymerase II transcription subunit 25 OS=Homo sapiens GN=MED25 PE=1 SV=2 :A0A087WYW9 Mediator of RNA polymerase II transcription subunit 25 OS=Homo sapiens GN=MED25 PE=1 SV=1 :B9TX33 Mediator complex subunit MED25 variant MED25_i6 OS=Homo sapiens GN=MED25 PE=1 SV=1 :A0A087WW16 Mediator of RNA polymerase II transcription subunit 25 OS=Homo sapiens GN=MED25 PE=1 SV=1 :M0QYR4 Mediator of RNA polymerase II transcription subunit 25 (Fragment) OS=Homo sapiens GN=MED25 PE=1 SV=1 :Q71SY5-4 Isoform 4 of Mediator of RNA polymerase II transcription subunit 25 OS=Homo sapiens GN=MED25 :,Q71SY5-3 Isoform 3 of Mediator of RNA polymerase II transcription subunit 25 OS=Homo sapiens GN=MED25 :Q71SY5-2 Isoform 2 of Mediator of RNA polymerase II transcription subunit 25 OS=Homo sapiens GN=MED25 :Q71SY5-5 Isoform 5 of Mediator of RNA polymerase II transcription subunit 25 OS=Homo sapiens GN=MED25 :Q71SY5 Mediator of RNA polymerase II transcription subunit 25 OS=Homo sapiens GN=MED25 PE=1 SV=2 :Q71SY5-4 Isoform 4 of Mediator of RNA polymerase II transcription subunit 25 OS=Homo sapiens GN=MED25 :
FM+GGGGESC*SLIAEGLSTALQLFDDFKK	0.699678	--	--	-0.515237	0	0			0.6755, 0.6755, 1.1083		0.81975	0.199961	0.241081	-0.286744	0.699055	0.617838	1	M104,C111 M104,C111 M104,C111 M104,C111 M104,C111 M104,C111 M104,C111 M104,C111 M104,C111	MED25	Q71SY5-3 Isoform 3 of Mediator of RNA polymerase II transcription subunit 25 OS=Homo sapiens GN=MED25 :Q71SY5-2 Isoform 2 of Mediator of RNA polymerase II transcription subunit 25 OS=Homo sapiens GN=MED25 :Q71SY5-5 Isoform 5 of Mediator of RNA polymerase II transcription subunit 25 OS=Homo sapiens GN=MED25 :Q71SY5 Mediator of RNA polymerase II transcription subunit 25 OS=Homo sapiens GN=MED25 PE=1 SV=2 :A0A087WYW9 Mediator of RNA polymerase II transcription subunit 25 OS=Homo sapiens GN=MED25 PE=1 SV=1 :B9TX33 Mediator complex subunit MED25 variant MED25_i6 OS=Homo sapiens GN=MED25 PE=1 SV=1 :A0A087WW16 Mediator of RNA polymerase II transcription subunit 25 OS=Homo sapiens GN=MED25 PE=1 SV=1 :M0QYR4 Mediator of RNA polymerase II transcription subunit 25 (Fragment) OS=Homo sapiens GN=MED25 PE=1 SV=1 :Q71SY5-4 Isoform 4 of Mediator of RNA polymerase II transcription subunit 25 OS=Homo sapiens GN=MED25 :
FMLILASCHPEQFDWAINAC*IDVM+VHFDLPGQEERAR	2.25165	--	--	1.17098	0	0			2.2516		2.25165	--	--	1.17098	0	0	1	C291,M295	ATAD3C	Q5T2N8 ATPase family AAA domain-containing protein 3C OS=Homo sapiens GN=ATAD3C PE=2 SV=2 :
FMLVLASNLPEQFDC*AINSR	1.00683	--	--	0.00981996	0	0			0.5573, 1.0041, 1.0266		0.862659	0.768465	0.780112	-0.213138	0.114376	0.107843	1	C415 C461	ATAD3B	Q5T9A4-3 Isoform 3 of ATPase family AAA domain-containing protein 3B OS=Homo sapiens GN=ATAD3B :Q5T9A4 ATPase family AAA domain-containing protein 3B OS=Homo sapiens GN=ATAD3B PE=1 SV=1 :
FM+PFNLIPVIQC*DDSDLYFVSHLPR	1.06854	0.0737407	0.0849244	0.0956348	1.13229	1.07097	1.0423		1.0948		1.06854	0.0737407	0.0924199	0.0956348	1.13229	1.03423	2	M344,C354	ITPRIP	Q8IWB1 Inositol 1,4,5-trisphosphate receptor-interacting protein OS=Homo sapiens GN=ITPRIP PE=1 SV=1 :
FMPIMQWLYFDALEC*LPEDKEVLTEDK	1.23129	--	--	0.300165	0	0	1.1796, 1.3313				1.25548	0.0156153	0.0275177	0.328244	1.80645	1.56039	1	C431 C391	UBA1	P22314 Ubiquitin-like modifier-activating enzyme 1 OS=Homo sapiens GN=UBA1 PE=1 SV=3 :P22314-2 Isoform 2 of Ubiquitin-like modifier-activating enzyme 1 OS=Homo sapiens GN=UBA1 :
FMQNNC*VPK	1.11712	--	--	0.159783	0	0	1.1171				1.11712	--	--	0.159783	0	0	1	C238 C238 C54 C238	CCNB1	E9PC90 G2/mitotic-specific cyclin-B1 (Fragment) OS=Homo sapiens GN=CCNB1 PE=1 SV=1 :P14635 G2/mitotic-specific cyclin-B1 OS=Homo sapiens GN=CCNB1 PE=1 SV=1 :H0YA62 G2/mitotic-specific cyclin-B1 (Fragment) OS=Homo sapiens GN=CCNB1 PE=1 SV=1 :P14635-2 Isoform 2 of G2/mitotic-specific cyclin-B1 OS=Homo sapiens GN=CCNB1 :
FM+QNNC*VPK	0.00301267	--	--	-8.37474	0	0			0.01		0.01	--	--	-6.64386	0	0	1	M234,C238 M234,C238	CCNB1	E9PC90 G2/mitotic-specific cyclin-B1 (Fragment) OS=Homo sapiens GN=CCNB1 PE=1 SV=1 :P14635 G2/mitotic-specific cyclin-B1 OS=Homo sapiens GN=CCNB1 PE=1 SV=1 :
FMQVEDVDIDEVQC*ILANLIYMGHVK	0.626067	--	--	-0.67561	0	0	0.3882, 0.8660, 0.8420, 0.6486				0.686182	0.1317	0.16133	-0.543336	0.880414	0.792284	1	C362 C416 C339 C360	PCID2	Q5JVF3 PCI domain-containing protein 2 OS=Homo sapiens GN=PCID2 PE=1 SV=2 :Q5JVF3-4 Isoform 4 of PCI domain-containing protein 2 OS=Homo sapiens GN=PCID2 :Q5JVF3-3 Isoform 3 of PCI domain-containing protein 2 OS=Homo sapiens GN=PCID2 :Q5JVF3-2 Isoform 2 of PCI domain-containing protein 2 OS=Homo sapiens GN=PCID2 :
FMTPVIQDNPSGWGPC*AVPEQFR	0.280167	--	--	-1.83564	0	0	0.2802				0.280167	--	--	-1.83564	0	0	1	C19 C19 C19	EIF3D	O15371-2 Isoform 2 of Eukaryotic translation initiation factor 3 subunit D OS=Homo sapiens GN=EIF3D :O15371-3 Isoform 3 of Eukaryotic translation initiation factor 3 subunit D OS=Homo sapiens GN=EIF3D :O15371 Eukaryotic translation initiation factor 3 subunit D OS=Homo sapiens GN=EIF3D PE=1 SV=1 :
FM+TPVIQDNPSGWGPC*AVPEQFR	0.544156	0.15169	0.174923	-0.877909	0.819042	0.757153	0.7484, 0.7484		0.3420, 0.0479		0.471663	0.148327	0.180949	-1.08417	0.82878	0.742445	2	M5,C19 M5,C19 M5,C19	EIF3D	O15371-2 Isoform 2 of Eukaryotic translation initiation factor 3 subunit D OS=Homo sapiens GN=EIF3D :O15371-3 Isoform 3 of Eukaryotic translation initiation factor 3 subunit D OS=Homo sapiens GN=EIF3D :O15371 Eukaryotic translation initiation factor 3 subunit D OS=Homo sapiens GN=EIF3D PE=1 SV=1 :
FM+WGTFPGC*LADQLVLK	1.25657	0.45967	0.512992	0.329492	0.337554	0.289889	1.3116		1.2016		1.25657	0.45967	0.524535	0.329492	0.337554	0.280226	2	M96,C103	MRPS24	Q96EL2 28S ribosomal protein S24, mitochondrial OS=Homo sapiens GN=MRPS24 PE=1 SV=1 :
FNAHGDANTIVC*NSK	0.880334	0.0446693	0.0515694	-0.183877	1.34999	1.28761	0.8692, 1.1424, 0.8692, 0.9176, 0.7802, 0.9176		0.8151, 0.8151, 0.8625, 0.8625		0.885133	0.00334945	0.00590834	-0.176035	2.47503	2.22853	2	C61 ,C61 C61	LGALS1	P09382 Galectin-1 OS=Homo sapiens GN=LGALS1 PE=1 SV=2 :,P09382 Galectin-1 OS=Homo sapiens GN=LGALS1 PE=1 SV=2 :P09382 Galectin-1 OS=Homo sapiens GN=LGALS1 PE=1 SV=2 :
FNAPGAQQFC*FLLSTR	0.470197	0.179124	0.206726	-1.08866	0.746847	0.684605	0.4796		0.4608		0.470197	0.179124	0.217213	-1.08866	0.746847	0.663115	2	C1121 C1114 C1118 C1121 C1131 C1131 C1190	CHD3,CHD4	Q14839 Chromodomain-helicase-DNA-binding protein 4 OS=Homo sapiens GN=CHD4 PE=1 SV=2 :F5GWX5 Chromodomain-helicase-DNA-binding protein 4 OS=Homo sapiens GN=CHD4 PE=1 SV=1 :A0A0C4DGG9 Chromodomain-helicase-DNA-binding protein 4 OS=Homo sapiens GN=CHD4 PE=1 SV=1 :Q14839-2 Isoform 2 of Chromodomain-helicase-DNA-binding protein 4 OS=Homo sapiens GN=CHD4 :Q12873 Chromodomain-helicase-DNA-binding protein 3 OS=Homo sapiens GN=CHD3 PE=1 SV=3 :Q12873-2 Isoform 2 of Chromodomain-helicase-DNA-binding protein 3 OS=Homo sapiens GN=CHD3 :Q12873-3 Isoform 3 of Chromodomain-helicase-DNA-binding protein 3 OS=Homo sapiens GN=CHD3 :
FNEC*GHVLYADIK	0.932726	0.243789	0.281219	-0.100475	0.612986	0.550956	0.9571		0.9084		0.932726	0.243789	0.291889	-0.100475	0.612986	0.534782	2	C676 C676 ,C676 C637	HNRNPM	P52272 Heterogeneous nuclear ribonucleoprotein M OS=Homo sapiens GN=HNRNPM PE=1 SV=3 :A0A087X0X3 Heterogeneous nuclear ribonucleoprotein M OS=Homo sapiens GN=HNRNPM PE=1 SV=1 :,P52272 Heterogeneous nuclear ribonucleoprotein M OS=Homo sapiens GN=HNRNPM PE=1 SV=3 :P52272-2 Isoform 2 of Heterogeneous nuclear ribonucleoprotein M OS=Homo sapiens GN=HNRNPM :
FNFAC*LEAR	0.115054	--	--	-3.11962	0	0	0.1151				0.115054	--	--	-3.11962	0	0	1	C208	MCAT	Q8IVS2 Malonyl-CoA-acyl carrier protein transacylase, mitochondrial OS=Homo sapiens GN=MCAT PE=1 SV=2 :
FNLFPC*VLGSPCFIAGR	0.693314	0.474376	0.529155	-0.528418	0.323877	0.276417	0.882		0.5046		0.693314	0.474376	0.540708	-0.528418	0.323877	0.267037	2	C77 C93 C359 C53 C94	TRIM27	A0A140T9N6 Zinc finger protein RFP (Fragment) OS=Homo sapiens GN=TRIM27 PE=1 SV=1 :A0A140T9V9 Zinc finger protein RFP (Fragment) OS=Homo sapiens GN=TRIM27 PE=1 SV=1 :P14373 Zinc finger protein RFP OS=Homo sapiens GN=TRIM27 PE=1 SV=1 :A0A140T9B9 Zinc finger protein RFP (Fragment) OS=Homo sapiens GN=TRIM27 PE=1 SV=1 :H0Y551 Zinc finger protein RFP (Fragment) OS=Homo sapiens GN=TRIM27 PE=1 SV=1 :
FNLPHEYQGISQDQLIC*SLQR	0.537034	--	--	-0.896916	0	0	0.537				0.537034	--	--	-0.896916	0	0	1	C170	HYLS1	Q96M11 Hydrolethalus syndrome protein 1 OS=Homo sapiens GN=HYLS1 PE=1 SV=1 :
FNNWGGSLSLGHPFGATGC*R	1.17105	--	--	0.2278	0	0			1.171		1.17105	--	--	0.2278	0	0	1	C435 C413	HADHB	P55084 Trifunctional enzyme subunit beta, mitochondrial OS=Homo sapiens GN=HADHB PE=1 SV=3 :P55084-2 Isoform 2 of Trifunctional enzyme subunit beta, mitochondrial OS=Homo sapiens GN=HADHB :
FNQSQLEAEENEQITIADNHYC*SSGQGQGR	0.313783	--	--	-1.67216	0	0	0.3138				0.313783	--	--	-1.67216	0	0	1	C676 C698	TBC1D5	Q92609 TBC1 domain family member 5 OS=Homo sapiens GN=TBC1D5 PE=1 SV=1 :Q92609-2 Isoform 2 of TBC1 domain family member 5 OS=Homo sapiens GN=TBC1D5 :
FNVGEDC*PVFDGLFEFCQLSTGGSVASAVK	1.04841	--	--	0.0682008	0	0	1.0484				1.04841	--	--	0.0682008	0	0	1	C100	HDAC1	Q13547 Histone deacetylase 1 OS=Homo sapiens GN=HDAC1 PE=1 SV=1 :
FNYSVQEESDTC*LGGK	0.976498	--	--	-0.034311	0	0			1.1299, 0.9235		1.0267	0.837785	0.84842	0.0380127	0.0768676	0.0713892	1	C275 C275	BCCIP	Q9P287 BRCA2 and CDKN1A-interacting protein OS=Homo sapiens GN=BCCIP PE=1 SV=1 :Q9P287-3 Isoform 3 of BRCA2 and CDKN1A-interacting protein OS=Homo sapiens GN=BCCIP :
FPC*SPAAYTFSPNYDLR	0.0886105	--	--	-3.49638	0	0			0.0886		0.0886105	--	--	-3.49638	0	0	1	C882 C641	SLITRK5	O94991 SLIT and NTRK-like protein 5 OS=Homo sapiens GN=SLITRK5 PE=2 SV=2 :O94991-2 Isoform 2 of SLIT and NTRK-like protein 5 OS=Homo sapiens GN=SLITRK5 :
FPDFLDC*LPGTNVDLGTLESEDLIPLFNDVESALNK	1.08822	0.135175	0.156259	0.121965	0.869104	0.806156	1.1151, 1.1222, 1.0706, 1.0838, 1.2815		1.1277, 1.0782		1.12558	0.0130309	0.0229976	0.17067	1.88503	1.63832	2	C363	WWTR1	Q9GZV5 WW domain-containing transcription regulator protein 1 OS=Homo sapiens GN=WWTR1 PE=1 SV=1 :
FPEAPSC*SVSISHVGPIADSSPASSSSK	0.338294	--	--	-1.56365	0	0	0.3383				0.338294	--	--	-1.56365	0	0	1	C334	PHF24	Q9UPV7 PHD finger protein 24 OS=Homo sapiens GN=PHF24 PE=1 SV=2 :
FPEELTQTFMSC*NLITGMFQR	0.900698	0.211377	0.244306	-0.150884	0.674943	0.612065	1.3946, 0.8039, 0.9035, 0.9035, 0.8929, 0.9350, 0.9877, 0.9403	0.8807, 0.8807, 0.8122	0.9110, 1.0054, 1.0054	0.9245, 0.8795, 0.9868, 0.9474, 0.9245, 0.8795, 0.9868	0.942169	0.0534363	0.0932639	-0.0859427	1.27216	1.03029	4	C389 C339	EEF1G	P26641-2 Isoform 2 of Elongation factor 1-gamma OS=Homo sapiens GN=EEF1G :P26641 Elongation factor 1-gamma OS=Homo sapiens GN=EEF1G PE=1 SV=3 :
FPEELTQTFM+SC*NLITGMFQR	1.08997	0.283074	0.317408	0.124284	0.5481	0.498382	1.2523, 1.2246, 0.7929, 1.1280	0.9102	1.1805, 0.9278, 1.1805		1.0746	0.0861936	0.106542	0.103794	1.06452	0.972481	3	M387,C389 M337,C339 ,M387,C389 M337,C339 M387,C389 M337,C339	EEF1G	P26641-2 Isoform 2 of Elongation factor 1-gamma OS=Homo sapiens GN=EEF1G :P26641 Elongation factor 1-gamma OS=Homo sapiens GN=EEF1G PE=1 SV=3 :P26641-2 Isoform 2 of Elongation factor 1-gamma OS=Homo sapiens GN=EEF1G :P26641 Elongation factor 1-gamma OS=Homo sapiens GN=EEF1G PE=1 SV=3 :,P26641-2 Isoform 2 of Elongation factor 1-gamma OS=Homo sapiens GN=EEF1G :P26641 Elongation factor 1-gamma OS=Homo sapiens GN=EEF1G PE=1 SV=3 :
FPEELTQTFMSC*NLITGM+FQR	0.870605	--	--	-0.19991	0	0	0.8706				0.870605	--	--	-0.19991	0	0	1	C389,M395 C339,M345	EEF1G	P26641-2 Isoform 2 of Elongation factor 1-gamma OS=Homo sapiens GN=EEF1G :P26641 Elongation factor 1-gamma OS=Homo sapiens GN=EEF1G PE=1 SV=3 :
FPEIVAPLLTSIDAISLEC*ER	1.40545	0.295373	0.331042	0.491028	0.529629	0.480117	1.4979, 1.6400		1.2612, 1.2612		1.41505	0.0458113	0.0802122	0.500848	1.33903	1.09576	2	C223 C275	MVK	F5H8H2 Mevalonate kinase OS=Homo sapiens GN=MVK PE=1 SV=1 :Q03426 Mevalonate kinase OS=Homo sapiens GN=MVK PE=1 SV=1 :
FPIC*NPTPYR	0.618474	--	--	-0.693216	0	0	0.6185				0.618474	--	--	-0.693216	0	0	1	C393	NOA1	Q8NC60 Nitric oxide-associated protein 1 OS=Homo sapiens GN=NOA1 PE=1 SV=2 :
FPLMLDMYELC*TPELQEK	0.0982972	0.360266	0.403198	-3.34671	0.443377	0.394481	0.025		0.1716		0.0982972	0.360266	0.423281	-3.34671	0.443377	0.373371	2	C324 C348 C359 C313	USP14	P54578-2 Isoform 2 of Ubiquitin carboxyl-terminal hydrolase 14 OS=Homo sapiens GN=USP14 :P54578-3 Isoform 3 of Ubiquitin carboxyl-terminal hydrolase 14 OS=Homo sapiens GN=USP14 :P54578 Ubiquitin carboxyl-terminal hydrolase 14 OS=Homo sapiens GN=USP14 PE=1 SV=3 :A6NJA2 Ubiquitin carboxyl-terminal hydrolase 14 OS=Homo sapiens GN=USP14 PE=1 SV=2 :
FPVFNMSYNPAENAVLLC*TR	0.250525	--	--	-1.99697	0	0	0.2505				0.250525	--	--	-1.99697	0	0	1	C380	COPA	P53621 Coatomer subunit alpha OS=Homo sapiens GN=COPA PE=1 SV=2 :
FQC*GELPFLTHVNPR	0.647696	--	--	-0.626612	0	0			0.6477		0.647696	--	--	-0.626612	0	0	1	C1181	CTC1	Q2NKJ3 CST complex subunit CTC1 OS=Homo sapiens GN=CTC1 PE=1 SV=2 :
FQDATAVVPPMC*LLPNSHYEQVMTAFGGK	1.84792	0.381556	0.426823	0.885904	0.418442	0.369752	3.4124, 8.7157, 1.7680		1.4027		3.8247	0.0195589	0.0343734	1.93535	1.70865	1.46378	2	C451 C511 C484 C429 C270	PHYH2,HACL1	Q9UJ83-4 Isoform 4 of 2-hydroxyacyl-CoA lyase 1 OS=Homo sapiens GN=HACL1 :Q9UJ83 2-hydroxyacyl-CoA lyase 1 OS=Homo sapiens GN=HACL1 PE=1 SV=2 :Q9UJ83-2 Isoform 2 of 2-hydroxyacyl-CoA lyase 1 OS=Homo sapiens GN=HACL1 :Q9UJ83-3 Isoform 3 of 2-hydroxyacyl-CoA lyase 1 OS=Homo sapiens GN=HACL1 :B3KPX4 2-hydroxyacyl-CoA lyase 1 OS=Homo sapiens GN=PHYH2 PE=1 SV=1 :
FQDEHEDWSIIIFTNTC*K	8.27429	--	--	3.04863	0	0			8.2743		8.27429	--	--	3.04863	0	0	1	C258 C151	DDX49	Q9Y6V7 Probable ATP-dependent RNA helicase DDX49 OS=Homo sapiens GN=DDX49 PE=1 SV=1 :Q9Y6V7-2 Isoform 2 of Probable ATP-dependent RNA helicase DDX49 OS=Homo sapiens GN=DDX49 :
FQDTSQYVC*AELQALEQEQR	1.0982	0.155145	0.178269	0.135139	0.809263	0.748923	1.035		1.1614		1.0982	0.155145	0.188876	0.135139	0.809263	0.723823	2	C1364	EHBP1L1	Q8N3D4 EH domain-binding protein 1-like protein 1 OS=Homo sapiens GN=EHBP1L1 PE=1 SV=2 :
FQEHLQLQNLGINPANIGFSTLTMESDKFIC*IR	0.51362	--	--	-0.961227	0	0			0.5136		0.51362	--	--	-0.961227	0	0	1	C39 C39 C39	CLTC	Q00610 Clathrin heavy chain 1 OS=Homo sapiens GN=CLTC PE=1 SV=5 :A0A087WVQ6 Clathrin heavy chain OS=Homo sapiens GN=CLTC PE=1 SV=1 :Q00610-2 Isoform 2 of Clathrin heavy chain 1 OS=Homo sapiens GN=CLTC :
FQEHLQLQNLGINPANIGFSTLTM+ESDKFIC*IR	0.716247	--	--	-0.481471	0	0			0.7164, 0.7161		0.716239	0.0282781	0.049746	-0.481486	1.54855	1.30324	1	M32,C39 M32,C39 M32,C39	CLTC	Q00610 Clathrin heavy chain 1 OS=Homo sapiens GN=CLTC PE=1 SV=5 :A0A087WVQ6 Clathrin heavy chain OS=Homo sapiens GN=CLTC PE=1 SV=1 :Q00610-2 Isoform 2 of Clathrin heavy chain 1 OS=Homo sapiens GN=CLTC :
FQGIKHEC*QANGPEDLNR	1.00354	--	--	0.00509729	0	0	1.0035				1.00354	--	--	0.00509729	0	0	1	C118 C135	DSTN	P60981-2 Isoform 2 of Destrin OS=Homo sapiens GN=DSTN :P60981 Destrin OS=Homo sapiens GN=DSTN PE=1 SV=3 :
FQGSQGHISIPQPDC*PAEAR	1.06404	--	--	0.0895542	0	0	1.064				1.06404	--	--	0.0895542	0	0	1	C70	ELL	P55199 RNA polymerase II elongation factor ELL OS=Homo sapiens GN=ELL PE=1 SV=1 :
FQLTDC*QIYEVLSVIR	0.749191	0.489939	0.546085	-0.416595	0.309858	0.262739	0.1842, 0.9207, 0.9185, 1.2784		0.9157, 0.9076, 1.2461, 0.9076		0.909847	0.325981	0.384462	-0.136303	0.486808	0.415146	2	C143 C179 C143 C179	DPYSL2	Q16555-2 Isoform 2 of Dihydropyrimidinase-related protein 2 OS=Homo sapiens GN=DPYSL2 :Q16555 Dihydropyrimidinase-related protein 2 OS=Homo sapiens GN=DPYSL2 PE=1 SV=1 :Q16555-2 Isoform 2 of Dihydropyrimidinase-related protein 2 OS=Homo sapiens GN=DPYSL2 :Q16555 Dihydropyrimidinase-related protein 2 OS=Homo sapiens GN=DPYSL2 PE=1 SV=1 :
FQSAAIGALQEASEAYLVGLFEDTNLC*AIHAK	1.4792	0.446528	0.498561	0.564812	0.350152	0.302282	1.3340, 1.4173, 1.4732, 1.2964, 1.4172, 1.2964, 1.5449, 1.3988, 1.4117, 1.3650, 1.3988, 1.4154, 1.4152, 1.5827, 1.4215		1.5759, 1.3786, 1.3187, 1.4260, 1.4260, 1.5063, 1.4044, 1.4883, 1.5063, 1.8273		1.44184	0.0086929	0.0152809	0.527913	2.06084	1.81585	2	C111 C111 C111 C111 ,C111 C111 C111 C111 C111 C111	H3F3B,H3F3A	P84243 Histone H3.3 OS=Homo sapiens GN=H3F3A PE=1 SV=2 :K7EK07 Histone H3 (Fragment) OS=Homo sapiens GN=H3F3B PE=1 SV=1 :P84243 Histone H3.3 OS=Homo sapiens GN=H3F3A PE=1 SV=2 :K7EK07 Histone H3 (Fragment) OS=Homo sapiens GN=H3F3B PE=1 SV=1 :P84243 Histone H3.3 OS=Homo sapiens GN=H3F3A PE=1 SV=2 :K7EK07 Histone H3 (Fragment) OS=Homo sapiens GN=H3F3B PE=1 SV=1 :,P84243 Histone H3.3 OS=Homo sapiens GN=H3F3A PE=1 SV=2 :K7EK07 Histone H3 (Fragment) OS=Homo sapiens GN=H3F3B PE=1 SV=1 :P84243 Histone H3.3 OS=Homo sapiens GN=H3F3A PE=1 SV=2 :K7EK07 Histone H3 (Fragment) OS=Homo sapiens GN=H3F3B PE=1 SV=1 :
FQSIVIGC*ALEDQKK	0.808345	--	--	-0.306958	0	0	0.8083				0.808345	--	--	-0.306958	0	0	1	C162 C129	BAG2	O95816 BAG family molecular chaperone regulator 2 OS=Homo sapiens GN=BAG2 PE=1 SV=1 :O95816-2 Isoform 2 of BAG family molecular chaperone regulator 2 OS=Homo sapiens GN=BAG2 :
FQSLC*HLDLQLPSLRPEDLK	1.06034	--	--	0.0845325	0	0			1.0603		1.06034	--	--	0.0845325	0	0	1	C169 C190 C190	ZC3HC1	Q86WB0-2 Isoform 2 of Nuclear-interacting partner of ALK OS=Homo sapiens GN=ZC3HC1 :Q86WB0 Nuclear-interacting partner of ALK OS=Homo sapiens GN=ZC3HC1 PE=1 SV=1 :C9J0I9 Nuclear-interacting partner of ALK OS=Homo sapiens GN=ZC3HC1 PE=1 SV=1 :
FQSSAVMALQEAC*EAYLVGLFEDTNLCAIHAK	0.915549	0.269526	0.302312	-0.127291	0.569399	0.519544	0.8759, 0.9834, 0.9879, 0.8418, 0.7347, 0.8531		0.8856, 0.9437, 0.8982, 0.9609, 2.2757		1.02189	0.010998	0.0195312	0.0312373	1.95869	1.70927	2	C97	HIST1H3A	P68431 Histone H3.1 OS=Homo sapiens GN=HIST1H3A PE=1 SV=2 :
FQSSAVM+ALQEAC*EAYLVGLFEDTNLCAIHAK	0.927884	--	--	-0.107984	0	0			0.9279		0.927884	--	--	-0.107984	0	0	1	M91,C97	HIST1H3A	P68431 Histone H3.1 OS=Homo sapiens GN=HIST1H3A PE=1 SV=2 :
FQSSAVMALQEACEAYLVGLFEDTNLC*AIHAK	1.11514	0.416975	0.466371	0.157221	0.37989	0.331269	0.9787, 1.1246, 1.1838, 1.1143, 1.1566, 1.2726	0.9843	1.0637, 1.5143		1.15476	0.117929	0.144937	0.207595	0.928378	0.838822	3	C111 C111	HIST1H3A	P68431 Histone H3.1 OS=Homo sapiens GN=HIST1H3A PE=1 SV=2 :P68431 Histone H3.1 OS=Homo sapiens GN=HIST1H3A PE=1 SV=2 :
FQSSAVM+ALQEACEAYLVGLFEDTNLC*AIHAK	1.34573	0.33202	0.371703	0.428389	0.478836	0.429804	1.2419, 1.1933, 1.2432, 1.1933, 1.2432, 1.2947		1.4805, 1.2440		1.26678	0.0119829	0.021243	0.341167	1.92144	1.67278	2	M91,C111	HIST1H3A	P68431 Histone H3.1 OS=Homo sapiens GN=HIST1H3A PE=1 SV=2 :
FQSSAVMALQEASEAYLVGLFEDTNLC*AIHAK	1.22008	0.160231	0.184084	0.286976	0.795254	0.734985	1.0765, 1.2280, 1.0329, 1.0845, 1.1623, 1.0881, 1.1056, 1.3250, 1.0388	1.0373, 1.1087, 1.2359	1.2513, 1.4306, 1.0876, 1.0946, 1.4028, 1.0854, 1.4028, 1.1366	1.4531	1.18421	0.00274072	0.00486113	0.243925	2.56214	2.31326	4	C111 C111	HIST2H3A	Q71DI3 Histone H3.2 OS=Homo sapiens GN=HIST2H3A PE=1 SV=3 :Q71DI3 Histone H3.2 OS=Homo sapiens GN=HIST2H3A PE=1 SV=3 :
FQSSAVM+ALQEASEAYLVGLFEDTNLC*AIHAK	1.1401	0.231452	0.26535	0.189165	0.635538	0.576181	1.4132, 1.1042, 1.0575, 1.0301, 1.0920, 1.3848, 1.0315, 2.2217, 1.6854, 1.1045, 1.2622, 1.1263, 1.0301	1.2092	1.0198, 1.1324, 1.0830, 1.1383, 1.3726, 1.2337, 1.0301, 0.3740, 1.2379, 1.1079, 1.1295, 1.2379		1.18653	0.00271843	0.0048228	0.246754	2.56568	2.3167	3	M91,C111 ,M91,C111 M91,C111 M91,C111	HIST2H3A	Q71DI3 Histone H3.2 OS=Homo sapiens GN=HIST2H3A PE=1 SV=3 :Q71DI3 Histone H3.2 OS=Homo sapiens GN=HIST2H3A PE=1 SV=3 :Q71DI3 Histone H3.2 OS=Homo sapiens GN=HIST2H3A PE=1 SV=3 :,Q71DI3 Histone H3.2 OS=Homo sapiens GN=HIST2H3A PE=1 SV=3 :
FQYC*VAVGAQTFPSVSAPSK	0.973775	--	--	-0.0383398	0	0	0.9738				0.973775	--	--	-0.0383398	0	0	1	C644 C692 C649 C649 C649 C354	ADAR	H0YCK3 Double-stranded RNA-specific adenosine deaminase (Fragment) OS=Homo sapiens GN=ADAR PE=1 SV=1 :P55265-4 Isoform 4 of Double-stranded RNA-specific adenosine deaminase OS=Homo sapiens GN=ADAR :P55265-3 Isoform 3 of Double-stranded RNA-specific adenosine deaminase OS=Homo sapiens GN=ADAR :P55265-2 Isoform 2 of Double-stranded RNA-specific adenosine deaminase OS=Homo sapiens GN=ADAR :P55265 Double-stranded RNA-specific adenosine deaminase OS=Homo sapiens GN=ADAR PE=1 SV=4 :P55265-5 Isoform 5 of Double-stranded RNA-specific adenosine deaminase OS=Homo sapiens GN=ADAR :
FQYEC*GNYSGAAEYLYFFR	0.948776	--	--	-0.0758607	0	0			0.9488		0.948776	--	--	-0.0758607	0	0	1	C141	EIF3E	P60228 Eukaryotic translation initiation factor 3 subunit E OS=Homo sapiens GN=EIF3E PE=1 SV=1 :
FRALCAVC*APVSFLEC*GSDELFVGR	262.415	--	--	8.03571	0	0	100				100	--	--	6.64386	0	0	1	C157,C165 C157,C165	LANCL3	Q6ZV70 LanC-like protein 3 OS=Homo sapiens GN=LANCL3 PE=2 SV=2 :Q6ZV70-2 Isoform 2 of LanC-like protein 3 OS=Homo sapiens GN=LANCL3 :
FRC*PEAIFQPSFLGIESSGIHETTFNSIMK	1.11935	--	--	0.162661	0	0	1.1193				1.11935	--	--	0.162661	0	0	1	C258	ACTBL2	Q562R1 Beta-actin-like protein 2 OS=Homo sapiens GN=ACTBL2 PE=1 SV=2 :
FRCPEALFQPSFLGMESC*GIHETTFNSIMK	0.920545	0.729059	0.810446	-0.119439	0.137237	0.0912757	0.3350, 0.8886, 0.8165		0.9278, 0.9278, 2.2562, 1.1067, 1.4106		1.08366	0.623641	0.654717	0.115913	0.205065	0.183946	2	C272 C272 ,C272	ACTG1,ACTB	P60709 Actin, cytoplasmic 1 OS=Homo sapiens GN=ACTB PE=1 SV=1 :,P60709 Actin, cytoplasmic 1 OS=Homo sapiens GN=ACTB PE=1 SV=1 :P63261 Actin, cytoplasmic 2 OS=Homo sapiens GN=ACTG1 PE=1 SV=1 :
FRCPEALFQPSFLGM+ESC*GIHETTFNSIMK	0.850577	--	--	-0.233486	0	0			0.8506		0.850577	--	--	-0.233486	0	0	1	M269,C272 M269,C272	ACTG1,ACTB	P60709 Actin, cytoplasmic 1 OS=Homo sapiens GN=ACTB PE=1 SV=1 :P63261 Actin, cytoplasmic 2 OS=Homo sapiens GN=ACTG1 PE=1 SV=1 :
FRCPEALFQPSFLGMESC*GIHETTFNSIM+K	0.848245	--	--	-0.237447	0	0			0.8482		0.848245	--	--	-0.237447	0	0	1	C272,M283 C272,M283	ACTG1,ACTB	P60709 Actin, cytoplasmic 1 OS=Homo sapiens GN=ACTB PE=1 SV=1 :P63261 Actin, cytoplasmic 2 OS=Homo sapiens GN=ACTG1 PE=1 SV=1 :
FRC*PEALFQPSFLGMESCGIHETTFNSIMK	1.65999	0.644127	0.716707	0.731172	0.191028	0.144659	2.6744		0.6456		1.65999	0.644127	0.667051	0.731172	0.191028	0.175841	2	C257	ACTB	P60709 Actin, cytoplasmic 1 OS=Homo sapiens GN=ACTB PE=1 SV=1 :
FRC*PEALFQPSFLGM+ESCGIHETTFNSIMK	1.10787	--	--	0.147788	0	0	0.9883, 1.4146				1.20147	0.545908	0.576864	0.264804	0.26288	0.238926	1	C257,M269	ACTB	P60709 Actin, cytoplasmic 1 OS=Homo sapiens GN=ACTB PE=1 SV=1 :
FRCPEALFQPSFLGMESC*G	0.767086	0.306949	0.343852	-0.382541	0.512934	0.463628	0.7603		0.7738		0.767086	0.306949	0.363142	-0.382541	0.512934	0.439923	2	C272 C272 ,C272	ACTG1,ACTB	P60709 Actin, cytoplasmic 1 OS=Homo sapiens GN=ACTB PE=1 SV=1 :,P60709 Actin, cytoplasmic 1 OS=Homo sapiens GN=ACTB PE=1 SV=1 :P63261 Actin, cytoplasmic 2 OS=Homo sapiens GN=ACTG1 PE=1 SV=1 :
FRC*PEALFQPSFLGM+ES	0.659046	--	--	-0.601549	0	0	0.659				0.659046	--	--	-0.601549	0	0	1	C257,M269	ACTB	P60709 Actin, cytoplasmic 1 OS=Homo sapiens GN=ACTB PE=1 SV=1 :
FRC*PEALFQPSFLGM+E	1.41953	0.290557	0.325746	0.505408	0.536769	0.48712	1.2052		1.6338		1.41953	0.290557	0.345148	0.505408	0.536769	0.461994	2	C257,M269 C257,M269 ,C257,M269	ACTG1,ACTB	P60709 Actin, cytoplasmic 1 OS=Homo sapiens GN=ACTB PE=1 SV=1 :,P60709 Actin, cytoplasmic 1 OS=Homo sapiens GN=ACTB PE=1 SV=1 :P63261 Actin, cytoplasmic 2 OS=Homo sapiens GN=ACTG1 PE=1 SV=1 :
FRDQDLASC*DR	0.501877	--	--	-0.994594	0	0	0.5019				0.501877	--	--	-0.994594	0	0	1	C345 C347 C348 C414 C414 C345	LUC7L2,C7orf55	Q9Y383-3 Isoform 3 of Putative RNA-binding protein Luc7-like 2 OS=Homo sapiens GN=LUC7L2 :Q9Y383-2 Isoform 2 of Putative RNA-binding protein Luc7-like 2 OS=Homo sapiens GN=LUC7L2 :Q9Y383 Putative RNA-binding protein Luc7-like 2 OS=Homo sapiens GN=LUC7L2 PE=1 SV=2 :A0A0A6YYJ8 Putative RNA-binding protein Luc7-like 2 OS=Homo sapiens GN=LUC7L2 PE=4 SV=1 :Q96HJ9-2 Isoform 2 of UPF0562 protein C7orf55 OS=Homo sapiens GN=C7orf55 :A0A0A6YYC3 Protein C7orf55-LUC7L2 OS=Homo sapiens GN=C7orf55-LUC7L2 PE=4 SV=1 :
FREFLESQEDYDPC*WSLQEK	1.01041	--	--	0.014947	0	0	1.0104				1.01041	--	--	0.014947	0	0	1	C96 C96 C96 C96 C96 C96	ARFGAP1	Q8N6T3-2 Isoform 2 of ADP-ribosylation factor GTPase-activating protein 1 OS=Homo sapiens GN=ARFGAP1 :E5RHC5 ADP-ribosylation factor GTPase-activating protein 1 (Fragment) OS=Homo sapiens GN=ARFGAP1 PE=1 SV=2 :F8VWB3 ADP-ribosylation factor GTPase-activating protein 1 (Fragment) OS=Homo sapiens GN=ARFGAP1 PE=1 SV=1 :Q8N6T3 ADP-ribosylation factor GTPase-activating protein 1 OS=Homo sapiens GN=ARFGAP1 PE=1 SV=2 :Q8N6T3-3 Isoform 3 of ADP-ribosylation factor GTPase-activating protein 1 OS=Homo sapiens GN=ARFGAP1 :E5RGL6 ADP-ribosylation factor GTPase-activating protein 1 OS=Homo sapiens GN=ARFGAP1 PE=1 SV=1 :
FRISLGLPVGAVINC*ADNTGAK	18.9105	0.482871	0.538461	4.24111	0.316169	0.268845	100.0000, 20.1379, 13.2422		60.7986, 2.9101		39.4177	0.328692	0.387472	5.30077	0.483211	0.41176	2	C28	RPL23	P62829 60S ribosomal protein L23 OS=Homo sapiens GN=RPL23 PE=1 SV=1 :
FRPNTGC*FEPFVLYFPDYSIGNLQK	0.856312	--	--	-0.223792	0	0			0.8716, 0.8691, 0.8321		0.857583	0.0288361	0.0509929	-0.221652	1.54006	1.29249	1	C171	ORC5	O43913 Origin recognition complex subunit 5 OS=Homo sapiens GN=ORC5 PE=1 SV=1 :
FRPVPGSALQIFELC*AQEQR	1.04704	--	--	0.0663227	0	0			0.9379, 1.3296		1.13374	0.788993	0.808581	0.181084	0.102927	0.0922766	1	C140 C226 C140 C226	METTL13	Q8N6R0-3 Isoform 3 of Methyltransferase-like protein 13 OS=Homo sapiens GN=METTL13 :Q8N6R0 Methyltransferase-like protein 13 OS=Homo sapiens GN=METTL13 PE=1 SV=1 :Q8N6R0-2 Isoform 5 of Methyltransferase-like protein 13 OS=Homo sapiens GN=METTL13 :Q8N6R0-4 Isoform 2 of Methyltransferase-like protein 13 OS=Homo sapiens GN=METTL13 :
FRVAGINAC*GR	8.4768	--	--	3.08352	0	0	8.4768				8.4768	--	--	3.08352	0	0	1	C1803 C1872 C1917 C1916	HCFC1	P51610-2 Isoform 2 of Host cell factor 1 OS=Homo sapiens GN=HCFC1 :P51610 Host cell factor 1 OS=Homo sapiens GN=HCFC1 PE=1 SV=2 :A6NEM2 Host cell factor 1 OS=Homo sapiens GN=HCFC1 PE=1 SV=2 :P51610-4 Isoform 4 of Host cell factor 1 OS=Homo sapiens GN=HCFC1 :
FRWIQANYTVGADSWAIDNVVLASGCPWMC*SGR	0.509442	--	--	-0.973011	0	0	0.5094				0.509442	--	--	-0.973011	0	0	1	C1772 C1772 C1772 C1772	RELN	P78509-2 Isoform 2 of Reelin OS=Homo sapiens GN=RELN :J3KQ66 Reelin OS=Homo sapiens GN=RELN PE=1 SV=1 :P78509-3 Isoform 3 of Reelin OS=Homo sapiens GN=RELN :P78509 Reelin OS=Homo sapiens GN=RELN PE=1 SV=3 :
FSAAC*GPPVTPECEHC*GQRHQLGGPMWAEPIHDLDFVGR	0.607273	--	--	-0.719582	0	0		0.6073			0.607273	--	--	-0.719582	0	0	1	C347,C358 C376,C387	TRMT1	Q9NXH9-2 Isoform 2 of tRNA (guanine(26)-N(2))-dimethyltransferase OS=Homo sapiens GN=TRMT1 :Q9NXH9 tRNA (guanine(26)-N(2))-dimethyltransferase OS=Homo sapiens GN=TRMT1 PE=1 SV=1 :
FSAAC*GPPVTPECEHCGQR	1.08969	--	--	0.123919	0	0	1.0897				1.08969	--	--	0.123919	0	0	1	C347 C376	TRMT1	Q9NXH9-2 Isoform 2 of tRNA (guanine(26)-N(2))-dimethyltransferase OS=Homo sapiens GN=TRMT1 :Q9NXH9 tRNA (guanine(26)-N(2))-dimethyltransferase OS=Homo sapiens GN=TRMT1 PE=1 SV=1 :
FSAIQC*AAAVPR	0.949859	0.96113	1	-0.0742143	0.0172178	0	0.855		1.0447		0.949859	0.96113	0.963845	-0.0742143	0.0172178	0.0159927	2	C137 C98 C98 C98 C98 C31	POLD3	Q15054 DNA polymerase delta subunit 3 OS=Homo sapiens GN=POLD3 PE=1 SV=2 :Q15054-2 Isoform 2 of DNA polymerase delta subunit 3 OS=Homo sapiens GN=POLD3 :E9PRK3 DNA polymerase delta subunit 3 (Fragment) OS=Homo sapiens GN=POLD3 PE=1 SV=1 :E9PNC0 DNA polymerase delta subunit 3 (Fragment) OS=Homo sapiens GN=POLD3 PE=1 SV=1 :E9PM91 DNA polymerase delta subunit 3 (Fragment) OS=Homo sapiens GN=POLD3 PE=1 SV=1 :Q15054-3 Isoform 3 of DNA polymerase delta subunit 3 OS=Homo sapiens GN=POLD3 :
FSAVALC*K	0.675469	--	--	-0.566038	0	0	0.6755				0.675469	--	--	-0.566038	0	0	1	C220 C220	UCHL1	contaminant_UBIQUITIN09 no description:P09936 Ubiquitin carboxyl-terminal hydrolase isozyme L1 OS=Homo sapiens GN=UCHL1 PE=1 SV=2 :
FSC*EPAGGLTSLTEPPKGPGFGVQAGL	1.1124	0.455606	0.508537	0.153679	0.34141	0.293677	1.6496, 1.0540, 1.0584		1.0508, 1.0508		1.17272	0.184916	0.223931	0.229856	0.733025	0.649886	2	C228 C225 ,C228 C225 C228 C225	NDUFV2	E7EPT4 NADH dehydrogenase [ubiquinone] flavoprotein 2, mitochondrial OS=Homo sapiens GN=NDUFV2 PE=1 SV=1 :P19404 NADH dehydrogenase [ubiquinone] flavoprotein 2, mitochondrial OS=Homo sapiens GN=NDUFV2 PE=1 SV=2 :,E7EPT4 NADH dehydrogenase [ubiquinone] flavoprotein 2, mitochondrial OS=Homo sapiens GN=NDUFV2 PE=1 SV=1 :P19404 NADH dehydrogenase [ubiquinone] flavoprotein 2, mitochondrial OS=Homo sapiens GN=NDUFV2 PE=1 SV=2 :E7EPT4 NADH dehydrogenase [ubiquinone] flavoprotein 2, mitochondrial OS=Homo sapiens GN=NDUFV2 PE=1 SV=1 :P19404 NADH dehydrogenase [ubiquinone] flavoprotein 2, mitochondrial OS=Homo sapiens GN=NDUFV2 PE=1 SV=2 :
FSC*IIGPNGSGK	0.963711	--	--	-0.0533274	0	0	0.9637				0.963711	--	--	-0.0533274	0	0	1	C85 C110 C110 C110	SMC4	E9PD53 Structural maintenance of chromosomes protein OS=Homo sapiens GN=SMC4 PE=1 SV=1 :Q9NTJ3-2 Isoform 2 of Structural maintenance of chromosomes protein 4 OS=Homo sapiens GN=SMC4 :C9JR83 Structural maintenance of chromosomes protein 4 (Fragment) OS=Homo sapiens GN=SMC4 PE=1 SV=1 :Q9NTJ3 Structural maintenance of chromosomes protein 4 OS=Homo sapiens GN=SMC4 PE=1 SV=2 :
FSC*LGTTDKDVLISEFQR	0.713412	--	--	-0.487193	0	0	0.7134				0.713412	--	--	-0.487193	0	0	1	C18 C18	C6orf106	Q9H6K1-2 Isoform 2 of Uncharacterized protein C6orf106 OS=Homo sapiens GN=C6orf106 :Q9H6K1 Uncharacterized protein C6orf106 OS=Homo sapiens GN=C6orf106 PE=1 SV=2 :
FSC*LLPDPR	1.81393	--	--	0.859121	0	0	1.8139				1.81393	--	--	0.859121	0	0	1	C685 C685 C686	GBF1	Q92538-3 Isoform 3 of Golgi-specific brefeldin A-resistance guanine nucleotide exchange factor 1 OS=Homo sapiens GN=GBF1 :Q92538 Golgi-specific brefeldin A-resistance guanine nucleotide exchange factor 1 OS=Homo sapiens GN=GBF1 PE=1 SV=2 :Q92538-2 Isoform 2 of Golgi-specific brefeldin A-resistance guanine nucleotide exchange factor 1 OS=Homo sapiens GN=GBF1 :
FSFC*CSPEPEAEAEAAAGPGPCER	0.91662	--	--	-0.125604	0	0	1.0560, 0.5049, 1.4236				0.994827	0.811376	0.83128	-0.00748172	0.0907777	0.0802526	1	C26	SQSTM1	Q13501 Sequestosome-1 OS=Homo sapiens GN=SQSTM1 PE=1 SV=1 :
FSFC*C*SPEPEAEAEAAAGPGPCER	0.846446	0.152866	0.17691	-0.24051	0.81569	0.752247	0.7138, 0.9619, 0.8488		0.7983, 0.8278		0.830154	0.027408	0.0485763	-0.268549	1.56212	1.31358	2	C26,C26 C26,C26 ,C26,C26	SQSTM1	Q13501 Sequestosome-1 OS=Homo sapiens GN=SQSTM1 PE=1 SV=1 :,Q13501 Sequestosome-1 OS=Homo sapiens GN=SQSTM1 PE=1 SV=1 :Q13501 Sequestosome-1 OS=Homo sapiens GN=SQSTM1 PE=1 SV=1 :
FSFCC*SPEPEAEAEAAAGPGPCER	1.15946	0.203066	0.23322	0.213453	0.692364	0.632234	1.1597, 1.1597, 0.5049	1.1011, 1.1254	1.1650, 1.2440, 1.1650, 1.2440	1.211	1.10798	0.0664397	0.0833431	0.147932	1.17757	1.07913	4	C27 C27 ,C27	SQSTM1	Q13501 Sequestosome-1 OS=Homo sapiens GN=SQSTM1 PE=1 SV=1 :,Q13501 Sequestosome-1 OS=Homo sapiens GN=SQSTM1 PE=1 SV=1 :Q13501 Sequestosome-1 OS=Homo sapiens GN=SQSTM1 PE=1 SV=1 :
FSGDLDDQTC*R	1.32055	--	--	0.401135	0	0			1.3205		1.32055	--	--	0.401135	0	0	1	C245	SSB	P05455 Lupus La protein OS=Homo sapiens GN=SSB PE=1 SV=2 :
FSGGYPALMDC*MNK	0.543228	--	--	-0.880369	0	0	0.5432				0.543228	--	--	-0.880369	0	0	1	C155 C138	NIPSNAP1	H7C2U6 Protein NipSnap homolog 1 (Fragment) OS=Homo sapiens GN=NIPSNAP1 PE=1 SV=1 :Q9BPW8 Protein NipSnap homolog 1 OS=Homo sapiens GN=NIPSNAP1 PE=1 SV=1 :
FSHQGVQLIDFSPC*ERYL	0.972779	0.985028	1	-0.0398167	0.0065516	0	1.0239		0.9217		0.972779	0.985028	0.985861	-0.0398167	0.0065516	0.00618444	2	C384 C384	EIF3B	P55884 Eukaryotic translation initiation factor 3 subunit B OS=Homo sapiens GN=EIF3B PE=1 SV=3 :P55884-2 Isoform 2 of Eukaryotic translation initiation factor 3 subunit B OS=Homo sapiens GN=EIF3B :
FSHQGVQLIDFSPC*ER	0.923669	0.13812	0.158759	-0.114552	0.859742	0.799262	0.9845, 0.7103, 0.9845, 0.9182, 0.9600, 0.9182, 0.9398		0.5061, 0.5061, 1.0128, 0.9269, 1.2278, 0.9269, 0.7764		0.878457	0.0128747	0.022756	-0.186957	1.89026	1.6429	2	C384 C384 C384 C384 ,C384 C384	EIF3B	P55884 Eukaryotic translation initiation factor 3 subunit B OS=Homo sapiens GN=EIF3B PE=1 SV=3 :P55884-2 Isoform 2 of Eukaryotic translation initiation factor 3 subunit B OS=Homo sapiens GN=EIF3B :P55884 Eukaryotic translation initiation factor 3 subunit B OS=Homo sapiens GN=EIF3B PE=1 SV=3 :P55884-2 Isoform 2 of Eukaryotic translation initiation factor 3 subunit B OS=Homo sapiens GN=EIF3B :,P55884 Eukaryotic translation initiation factor 3 subunit B OS=Homo sapiens GN=EIF3B PE=1 SV=3 :P55884-2 Isoform 2 of Eukaryotic translation initiation factor 3 subunit B OS=Homo sapiens GN=EIF3B :
FSIQTMC*PIEGEGNIAR	0.874327	--	--	-0.193755	0	0	0.8743				0.874327	--	--	-0.193755	0	0	1	C136	AIMP2	F8W950 Aminoacyl tRNA synthase complex-interacting multifunctional protein 2 OS=Homo sapiens GN=AIMP2 PE=1 SV=1 :
FSIQTM+C*PIEGEGNIAR	2.41472	--	--	1.27185	0	0			2.4147		2.41472	--	--	1.27185	0	0	1	M135,C136	AIMP2	F8W950 Aminoacyl tRNA synthase complex-interacting multifunctional protein 2 OS=Homo sapiens GN=AIMP2 PE=1 SV=1 :
FSKPPEDDDANSYENVLIC*K	0.762595	0.570704	0.633521	-0.391011	0.243589	0.198239	1.2256, 1.2256		1.2352, 1.2352, 0.1511		1.01453	0.459224	0.52487	0.0208087	0.337975	0.279948	2	C142	LAT2	Q9GZY6 Linker for activation of T-cells family member 2 OS=Homo sapiens GN=LAT2 PE=1 SV=1 :
FSLDEEAILPDQIVC*SPVPMLR	1.23393	0.784207	0.870251	0.303263	0.105569	0.0603553	0.9008		1.567		1.23393	0.784207	0.802981	0.303263	0.105569	0.0952949	2	C736 C660	XRN2	Q9H0D6 5'-3' exoribonuclease 2 OS=Homo sapiens GN=XRN2 PE=1 SV=1 :Q9H0D6-2 Isoform 2 of 5'-3' exoribonuclease 2 OS=Homo sapiens GN=XRN2 :
FSLEALTGPDTELWLIQAPADFAPEC*FNGR	0.532843	0.306372	0.343261	-0.908218	0.51375	0.464376	0.5955		0.5536, 0.5808, 0.3707		0.525161	0.0348934	0.0613073	-0.929169	1.45726	1.21249	2	C57 C55	CD3EAP	O15446-2 Isoform 2 of DNA-directed RNA polymerase I subunit RPA34 OS=Homo sapiens GN=CD3EAP :O15446 DNA-directed RNA polymerase I subunit RPA34 OS=Homo sapiens GN=CD3EAP PE=1 SV=1 :
FSLPGATC*LQGEGQGHLSQK	1.69921	0.0531265	0.0610749	0.764868	1.27469	1.21414	1.7432		1.6552		1.69921	0.0531265	0.0928374	0.764868	1.27469	1.03228	2	C239 C191	GSDMD	G3V1A6 Gasdermin domain containing 1, isoform CRA_d OS=Homo sapiens GN=GSDMD PE=1 SV=1 :P57764 Gasdermin-D OS=Homo sapiens GN=GSDMD PE=1 SV=1 :
FSLYPFLC*LLDER	1.05494	--	--	0.0771619	0	0	1.0549				1.05494	--	--	0.0771619	0	0	1	C472	POLRMT	O00411 DNA-directed RNA polymerase, mitochondrial OS=Homo sapiens GN=POLRMT PE=1 SV=2 :
FSNQETC*VEIGESVR	0.955432	--	--	-0.0657749	0	0	0.9554				0.955432	--	--	-0.0657749	0	0	1	C41	PRPS1	P60891 Ribose-phosphate pyrophosphokinase 1 OS=Homo sapiens GN=PRPS1 PE=1 SV=2 :
FSPEFVDFTAQC*LR	0.83031	--	--	-0.268279	0	0	0.8303				0.83031	--	--	-0.268279	0	0	1	C310 C276 C305	MAP2K3	P46734-3 Isoform 2 of Dual specificity mitogen-activated protein kinase kinase 3 OS=Homo sapiens GN=MAP2K3 :P46734-2 Isoform 1 of Dual specificity mitogen-activated protein kinase kinase 3 OS=Homo sapiens GN=MAP2K3 :P46734 Dual specificity mitogen-activated protein kinase kinase 3 OS=Homo sapiens GN=MAP2K3 PE=1 SV=2 :
FSPLCQWLYLEAADIVESLGKPEC*EEFLPR	1.05506	0.377938	0.422443	0.0773199	0.422579	0.374231	1.1121, 1.0499, 0.9760		1.0631, 1.0025		1.04071	0.310434	0.366858	0.0575743	0.508031	0.435502	2	C433	UBA6	A0AVT1 Ubiquitin-like modifier-activating enzyme 6 OS=Homo sapiens GN=UBA6 PE=1 SV=1 :
FSPNSSNPIIVSC*GWDK	0.749144	--	--	-0.416685	0	0	0.7491				0.749144	--	--	-0.416685	0	0	1	C168	RACK1	P63244 Receptor of activated protein C kinase 1 OS=Homo sapiens GN=RACK1 PE=1 SV=3 :
FSQLFQTLFELETETC*AK	2.2347	--	--	1.16008	0	0	2.2347				2.2347	--	--	1.16008	0	0	1	C362 C376 C362 C362 C362	SUGP2	M0R3F6 SURP and G-patch domain-containing protein 2 OS=Homo sapiens GN=SUGP2 PE=1 SV=1 :M0R2Z9 SURP and G-patch domain-containing protein 2 OS=Homo sapiens GN=SUGP2 PE=1 SV=1 :Q8IX01-4 Isoform 4 of SURP and G-patch domain-containing protein 2 OS=Homo sapiens GN=SUGP2 :Q8IX01 SURP and G-patch domain-containing protein 2 OS=Homo sapiens GN=SUGP2 PE=1 SV=2 :Q8IX01-3 Isoform 3 of SURP and G-patch domain-containing protein 2 OS=Homo sapiens GN=SUGP2 :
FSSLSDLIGYYSHVSC*LLK	1.15918	0.61012	0.676641	0.213101	0.214585	0.169642	1.4183		0.9		1.15918	0.61012	0.641946	0.213101	0.214585	0.192501	2	C95 C261 C94 C84	RASA1	E9PGC0 Ras GTPase-activating protein 1 OS=Homo sapiens GN=RASA1 PE=1 SV=1 :P20936 Ras GTPase-activating protein 1 OS=Homo sapiens GN=RASA1 PE=1 SV=1 :P20936-4 Isoform 4 of Ras GTPase-activating protein 1 OS=Homo sapiens GN=RASA1 :P20936-2 Isoform 2 of Ras GTPase-activating protein 1 OS=Homo sapiens GN=RASA1 :
FSSWETVC*DSLDDYNHLVTLC*NGTYEGLLR	0.623953	--	--	-0.680491	0	0	0.624				0.623953	--	--	-0.680491	0	0	1	C96,C109 C286,C299 C286,C299	DCT	A0A0A0MTD3 L-dopachrome tautomerase (Fragment) OS=Homo sapiens GN=DCT PE=1 SV=1 :P40126-2 Isoform 2 of L-dopachrome tautomerase OS=Homo sapiens GN=DCT :P40126 L-dopachrome tautomerase OS=Homo sapiens GN=DCT PE=1 SV=1 :
FSTQGMGTFNPADYSDSTSTDVC*GTK	1.42248	--	--	0.508411	0	0	1.4225				1.42248	--	--	0.508411	0	0	1	C208	UBAP2	Q5T6F2 Ubiquitin-associated protein 2 OS=Homo sapiens GN=UBAP2 PE=1 SV=1 :
FSVPHVC*AR	1.10485	--	--	0.143848	0	0			1.1048		1.10485	--	--	0.143848	0	0	1	C1451 C1451	SEC16A	J3KNL6 Protein transport protein Sec16A OS=Homo sapiens GN=SEC16A PE=1 SV=1 :F1T0I1 Protein transport protein Sec16A OS=Homo sapiens GN=SEC16A PE=1 SV=1 :
FSYILPILGIC*NEPEFLGIVTEYMPNGSLNELLHR	1.18354	--	--	0.243111	0	0			1.1835		1.18354	--	--	0.243111	0	0	1	C85	RIPK2	O43353 Receptor-interacting serine/threonine-protein kinase 2 OS=Homo sapiens GN=RIPK2 PE=1 SV=2 :
FTC*EMFHPNIYPDGR	1.12297	0.533427	0.594185	0.167324	0.272925	0.226079	1.3388, 1.3388		0.9072		1.19491	0.228543	0.274051	0.256906	0.641033	0.562169	2	C75 C47	UBE2G2	P60604 Ubiquitin-conjugating enzyme E2 G2 OS=Homo sapiens GN=UBE2G2 PE=1 SV=1 :P60604-2 Isoform 2 of Ubiquitin-conjugating enzyme E2 G2 OS=Homo sapiens GN=UBE2G2 :
FTCQGPVDVNILAKCNPC*LSNPCK	6.03308	--	--	2.5929	0	0			6.0331		6.03308	--	--	2.5929	0	0	1	C918 C832 C922 C914 C926 C53	SLIT2	O94813-2 Isoform 2 of Slit homolog 2 protein OS=Homo sapiens GN=SLIT2 :A0A087WYV5 Slit homolog 2 protein OS=Homo sapiens GN=SLIT2 PE=1 SV=1 :O94813 Slit homolog 2 protein OS=Homo sapiens GN=SLIT2 PE=1 SV=1 :O94813-3 Isoform 3 of Slit homolog 2 protein OS=Homo sapiens GN=SLIT2 :X6R3P0 Slit homolog 2 protein OS=Homo sapiens GN=SLIT2 PE=1 SV=1 :H0Y9Z6 Slit homolog 2 protein (Fragment) OS=Homo sapiens GN=SLIT2 PE=1 SV=1 :
FTDDTFC*EACK	0.970714	--	--	-0.0428819	0	0			0.9707		0.970714	--	--	-0.0428819	0	0	1	C68	RAB12	Q6IQ22 Ras-related protein Rab-12 OS=Homo sapiens GN=RAB12 PE=1 SV=3 :
FTGVASGSTGSTGSC*SVGAK	1.08703	--	--	0.12039	0	0	1.087				1.08703	--	--	0.12039	0	0	1	C81 C33 C81	TLK1	Q9UKI8 Serine/threonine-protein kinase tousled-like 1 OS=Homo sapiens GN=TLK1 PE=1 SV=2 :Q9UKI8-5 Isoform 5 of Serine/threonine-protein kinase tousled-like 1 OS=Homo sapiens GN=TLK1 :Q9UKI8-2 Isoform 2 of Serine/threonine-protein kinase tousled-like 1 OS=Homo sapiens GN=TLK1 :
FTGVSDFEYTPEC*SVFDLLGIPLYHGWLVDPQSPEAVR	0.962673	0.909134	0.987131	-0.0548818	0.0413722	0.00562524	1.0963, 1.1480		0.807		1.0171	0.871832	0.879762	0.0244546	0.0595673	0.0556348	2	C131 C274 C226 C84 C131 C274 C226 C84	FAM63A	Q8N5J2-4 Isoform 4 of Protein FAM63A OS=Homo sapiens GN=FAM63A :Q8N5J2-3 Isoform 3 of Protein FAM63A OS=Homo sapiens GN=FAM63A :Q8N5J2 Protein FAM63A OS=Homo sapiens GN=FAM63A PE=1 SV=2 :Q8N5J2-2 Isoform 2 of Protein FAM63A OS=Homo sapiens GN=FAM63A :Q8N5J2-4 Isoform 4 of Protein FAM63A OS=Homo sapiens GN=FAM63A :Q8N5J2-3 Isoform 3 of Protein FAM63A OS=Homo sapiens GN=FAM63A :Q8N5J2 Protein FAM63A OS=Homo sapiens GN=FAM63A PE=1 SV=2 :Q8N5J2-2 Isoform 2 of Protein FAM63A OS=Homo sapiens GN=FAM63A :
FTLDC*THPVEDGIMDAANFEQFLQER	0.887918	0.488658	0.544829	-0.171501	0.310995	0.263739	0.8570, 0.8128, 0.8547, 0.8588		0.9246		0.861585	0.0327855	0.0578903	-0.214935	1.48432	1.23739	2	C25	RPL22	P35268 60S ribosomal protein L22 OS=Homo sapiens GN=RPL22 PE=1 SV=2 :
FTLDC*THPVEDGIM+DAANFEQFLQER	0.662167	--	--	-0.594732	0	0	0.5184, 0.9128, 0.6893				0.706832	0.167791	0.203818	-0.50056	0.775232	0.690758	1	C25,M34	RPL22	P35268 60S ribosomal protein L22 OS=Homo sapiens GN=RPL22 PE=1 SV=2 :
FTNLCLDAVC*GYLVELQSMSSSVAVQAITGNFK	1.3254	--	--	0.406425	0	0			1.3254		1.3254	--	--	0.406425	0	0	1	C1358 C1299	NUP155	O75694 Nuclear pore complex protein Nup155 OS=Homo sapiens GN=NUP155 PE=1 SV=1 :O75694-2 Isoform 2 of Nuclear pore complex protein Nup155 OS=Homo sapiens GN=NUP155 :
FTNLC*LDAVCGYLVELQSMSSSVAVQAITGNFK	1.30999	--	--	0.389561	0	0	1.3808, 1.2752				1.32798	0.119414	0.146736	0.409232	0.922944	0.833463	1	C1353 C1294	NUP155	O75694 Nuclear pore complex protein Nup155 OS=Homo sapiens GN=NUP155 PE=1 SV=1 :O75694-2 Isoform 2 of Nuclear pore complex protein Nup155 OS=Homo sapiens GN=NUP155 :
FTPPLEDSC*FHYGFNSNYLK	1.01909	0.180692	0.209012	0.0272757	0.743061	0.67983	1.0086		1.0296, 1.0296		1.02258	0.000973304	0.00176152	0.0322113	3.01175	2.75411	2	C80	EPHX1	P07099 Epoxide hydrolase 1 OS=Homo sapiens GN=EPHX1 PE=1 SV=1 :
FTSC*VAFFNILNELNDYAGQR	0.841291	0.0183518	0.0212315	-0.249323	1.73632	1.67302	0.7548, 0.9384, 1.0173		0.9286, 0.6818, 1.0437		0.894087	0.107928	0.132968	-0.161513	0.966864	0.876254	2	C69 C69 C69 C69 C69 C69 C69 C69 C69 C69 C69 C69 C69 C69 C69 C69 C69 C69 ,C69 C69 C69 C69 C69 C69 C69 C69 C69 C69 C69 C69	FNBP1L	S4R347 Formin-binding protein 1-like OS=Homo sapiens GN=FNBP1L PE=1 SV=1 :Q5T0N5-2 Isoform 2 of Formin-binding protein 1-like OS=Homo sapiens GN=FNBP1L :Q5T0N5-3 Isoform 3 of Formin-binding protein 1-like OS=Homo sapiens GN=FNBP1L :Q5T0N5 Formin-binding protein 1-like OS=Homo sapiens GN=FNBP1L PE=1 SV=3 :Q5T0N5-4 Isoform 4 of Formin-binding protein 1-like OS=Homo sapiens GN=FNBP1L :Q5T0N5-5 Isoform 5 of Formin-binding protein 1-like OS=Homo sapiens GN=FNBP1L :S4R347 Formin-binding protein 1-like OS=Homo sapiens GN=FNBP1L PE=1 SV=1 :Q5T0N5-2 Isoform 2 of Formin-binding protein 1-like OS=Homo sapiens GN=FNBP1L :Q5T0N5-3 Isoform 3 of Formin-binding protein 1-like OS=Homo sapiens GN=FNBP1L :Q5T0N5 Formin-binding protein 1-like OS=Homo sapiens GN=FNBP1L PE=1 SV=3 :Q5T0N5-4 Isoform 4 of Formin-binding protein 1-like OS=Homo sapiens GN=FNBP1L :Q5T0N5-5 Isoform 5 of Formin-binding protein 1-like OS=Homo sapiens GN=FNBP1L :,S4R347 Formin-binding protein 1-like OS=Homo sapiens GN=FNBP1L PE=1 SV=1 :Q5T0N5-2 Isoform 2 of Formin-binding protein 1-like OS=Homo sapiens GN=FNBP1L :Q5T0N5-3 Isoform 3 of Formin-binding protein 1-like OS=Homo sapiens GN=FNBP1L :Q5T0N5 Formin-binding protein 1-like OS=Homo sapiens GN=FNBP1L PE=1 SV=3 :Q5T0N5-4 Isoform 4 of Formin-binding protein 1-like OS=Homo sapiens GN=FNBP1L :Q5T0N5-5 Isoform 5 of Formin-binding protein 1-like OS=Homo sapiens GN=FNBP1L :S4R347 Formin-binding protein 1-like OS=Homo sapiens GN=FNBP1L PE=1 SV=1 :Q5T0N5-2 Isoform 2 of Formin-binding protein 1-like OS=Homo sapiens GN=FNBP1L :Q5T0N5-3 Isoform 3 of Formin-binding protein 1-like OS=Homo sapiens GN=FNBP1L :Q5T0N5 Formin-binding protein 1-like OS=Homo sapiens GN=FNBP1L PE=1 SV=3 :Q5T0N5-4 Isoform 4 of Formin-binding protein 1-like OS=Homo sapiens GN=FNBP1L :Q5T0N5-5 Isoform 5 of Formin-binding protein 1-like OS=Homo sapiens GN=FNBP1L :S4R347 Formin-binding protein 1-like OS=Homo sapiens GN=FNBP1L PE=1 SV=1 :Q5T0N5-2 Isoform 2 of Formin-binding protein 1-like OS=Homo sapiens GN=FNBP1L :Q5T0N5-3 Isoform 3 of Formin-binding protein 1-like OS=Homo sapiens GN=FNBP1L :Q5T0N5 Formin-binding protein 1-like OS=Homo sapiens GN=FNBP1L PE=1 SV=3 :Q5T0N5-4 Isoform 4 of Formin-binding protein 1-like OS=Homo sapiens GN=FNBP1L :Q5T0N5-5 Isoform 5 of Formin-binding protein 1-like OS=Homo sapiens GN=FNBP1L :
FTSGAFLSPSVSVQEC*R	2.77274	--	--	1.47131	0	0	2.7727				2.77274	--	--	1.47131	0	0	1	C1051 C1068 C1068 C107	NUP98	P52948-5 Isoform 5 of Nuclear pore complex protein Nup98-Nup96 OS=Homo sapiens GN=NUP98 :P52948 Nuclear pore complex protein Nup98-Nup96 OS=Homo sapiens GN=NUP98 PE=1 SV=4 :P52948-6 Isoform 6 of Nuclear pore complex protein Nup98-Nup96 OS=Homo sapiens GN=NUP98 :H7C3P6 Nuclear pore complex protein Nup98-Nup96 (Fragment) OS=Homo sapiens GN=NUP98 PE=1 SV=1 :
FTTASDVWAFGVTLWETFTFC*QEQPYSQLSDEQVIENTGEFFR	1.49514	--	--	0.580279	0	0	1.4951				1.49514	--	--	0.580279	0	0	1	C784	DDR2	Q16832 Discoidin domain-containing receptor 2 OS=Homo sapiens GN=DDR2 PE=1 SV=2 :
FTTEIHPSC*VTR	0.934753	--	--	-0.0973424	0	0	0.8053, 0.9957				0.900537	0.470354	0.534579	-0.151142	0.327575	0.271988	1	C612	EPHA2	P29317 Ephrin type-A receptor 2 OS=Homo sapiens GN=EPHA2 PE=1 SV=2 :
FTVAESC*DR	0.400574	--	--	-1.31986	0	0	0.4006				0.400574	--	--	-1.31986	0	0	1	C26 C26 C32 C32 C100 C26 C26 C26 C26 C26 C32 C26 C19 C26	TLE3	H0YLW9 Transducin-like enhancer protein 3 OS=Homo sapiens GN=TLE3 PE=1 SV=1 :Q04726-6 Isoform 6 of Transducin-like enhancer protein 3 OS=Homo sapiens GN=TLE3 :Q04726-4 Isoform 4 of Transducin-like enhancer protein 3 OS=Homo sapiens GN=TLE3 :H0YKN8 Transducin-like enhancer protein 3 OS=Homo sapiens GN=TLE3 PE=1 SV=1 :H0YLI3 Transducin-like enhancer protein 3 (Fragment) OS=Homo sapiens GN=TLE3 PE=1 SV=1 :H0YL70 Transducin-like enhancer protein 3 OS=Homo sapiens GN=TLE3 PE=1 SV=1 :Q04726-5 Isoform 5 of Transducin-like enhancer protein 3 OS=Homo sapiens GN=TLE3 :Q04726 Transducin-like enhancer protein 3 OS=Homo sapiens GN=TLE3 PE=1 SV=2 :A0A0D9SES8 Transducin-like enhancer protein 3 OS=Homo sapiens GN=TLE3 PE=1 SV=1 :Q04726-2 Isoform 2 of Transducin-like enhancer protein 3 OS=Homo sapiens GN=TLE3 :H0YKT5 Transducin-like enhancer protein 3 OS=Homo sapiens GN=TLE3 PE=1 SV=1 :Q04726-3 Isoform 3 of Transducin-like enhancer protein 3 OS=Homo sapiens GN=TLE3 :Q04726-7 Isoform 7 of Transducin-like enhancer protein 3 OS=Homo sapiens GN=TLE3 :H0YKH0 Transducin-like enhancer protein 3 OS=Homo sapiens GN=TLE3 PE=1 SV=1 :
FTYC*SQVLGLHCYK	1.60818	0.809073	0.897145	0.685428	0.0920121	0.0471373	0.5815		2.6349		1.60818	0.809073	0.825822	0.685428	0.0920121	0.0831133	2	C498	TRIM25	Q14258 E3 ubiquitin/ISG15 ligase TRIM25 OS=Homo sapiens GN=TRIM25 PE=1 SV=2 :
FVALENISC*K	0.559803	--	--	-0.837009	0	0			0.5598		0.559803	--	--	-0.837009	0	0	1	C188 C188	NPLOC4	Q8TAT6-2 Isoform 2 of Nuclear protein localization protein 4 homolog OS=Homo sapiens GN=NPLOC4 :Q8TAT6 Nuclear protein localization protein 4 homolog OS=Homo sapiens GN=NPLOC4 PE=1 SV=3 :
FVC*PGINVK	1.06714	--	--	0.0937434	0	0	1.0671				1.06714	--	--	0.0937434	0	0	1	C113 C103 C59 C110	GMEB1,GMEB2	Q9Y692 Glucocorticoid modulatory element-binding protein 1 OS=Homo sapiens GN=GMEB1 PE=1 SV=2 :Q9Y692-2 Isoform 2 of Glucocorticoid modulatory element-binding protein 1 OS=Homo sapiens GN=GMEB1 :Q5JTV1 Glucocorticoid modulatory element binding protein 2, isoform CRA_a OS=Homo sapiens GN=GMEB2 PE=1 SV=1 :Q9UKD1 Glucocorticoid modulatory element-binding protein 2 OS=Homo sapiens GN=GMEB2 PE=1 SV=1 :
FVDVLGLEEESLGSVPAPAC*ALLLLFPLTAQHENFR	0.958782	0.316437	0.354425	-0.0607252	0.499713	0.450476	0.7606, 0.9235, 0.9762, 1.0695, 0.9386, 0.8905, 0.6643, 1.0510, 1.2757	0.8164, 0.9598, 1.5041, 0.9547	0.6619, 0.9517, 0.9284, 0.9064, 0.8582, 0.9065, 0.9539, 0.9014, 0.9175, 0.9109	1.0228, 0.9091	0.944538	0.021332	0.0382467	-0.0823186	1.67097	1.41741	4	C47 ,C47 C47 ,C47 C47 C47 C47	UCHL1	contaminant_UBIQUITIN09 no description:P09936 Ubiquitin carboxyl-terminal hydrolase isozyme L1 OS=Homo sapiens GN=UCHL1 PE=1 SV=2 :contaminant_UBIQUITIN09 no description:P09936 Ubiquitin carboxyl-terminal hydrolase isozyme L1 OS=Homo sapiens GN=UCHL1 PE=1 SV=2 :,contaminant_UBIQUITIN09 no description:P09936 Ubiquitin carboxyl-terminal hydrolase isozyme L1 OS=Homo sapiens GN=UCHL1 PE=1 SV=2 :,D6RE83 Ubiquitin carboxyl-terminal hydrolase OS=Homo sapiens GN=UCHL1 PE=1 SV=1 :
FVESILSNNTTDDHC*QEFVNQK	0.28096	--	--	-1.83156	0	0	0.281				0.28096	--	--	-1.83156	0	0	1	C790 C790 C790	HUWE1	Q7Z6Z7-2 Isoform 2 of E3 ubiquitin-protein ligase HUWE1 OS=Homo sapiens GN=HUWE1 :Q7Z6Z7-3 Isoform 3 of E3 ubiquitin-protein ligase HUWE1 OS=Homo sapiens GN=HUWE1 :Q7Z6Z7 E3 ubiquitin-protein ligase HUWE1 OS=Homo sapiens GN=HUWE1 PE=1 SV=3 :
FVFC*FPHGDLTEFGFLM+PELCLVLKVR	1.1126	--	--	0.153936	0	0			1.1126		1.1126	--	--	0.153936	0	0	1	C762,M775 C251,M264	NISCH	Q9Y2I1 Nischarin OS=Homo sapiens GN=NISCH PE=1 SV=3 :Q9Y2I1-2 Isoform 2 of Nischarin OS=Homo sapiens GN=NISCH :
FVGFIVVSC*PLK	0.0843007	--	--	-3.56831	0	0	0.0843				0.0843007	--	--	-3.56831	0	0	1	C605 C723	ATP13A1	Q9HD20-2 Isoform B of Manganese-transporting ATPase 13A1 OS=Homo sapiens GN=ATP13A1 :Q9HD20 Manganese-transporting ATPase 13A1 OS=Homo sapiens GN=ATP13A1 PE=1 SV=2 :
FVHLDNLPEDGLQC*VLCVGLQFGK	0.61723	--	--	-0.696121	0	0			0.6172		0.61723	--	--	-0.696121	0	0	1	C1023 C1023 C1023	ZNF638	Q14966-3 Isoform 3 of Zinc finger protein 638 OS=Homo sapiens GN=ZNF638 :Q14966-4 Isoform 4 of Zinc finger protein 638 OS=Homo sapiens GN=ZNF638 :Q14966 Zinc finger protein 638 OS=Homo sapiens GN=ZNF638 PE=1 SV=2 :
FVIGFIEEAC*KR	0.9419	0.65788	0.731436	-0.0863539	0.181853	0.135824	1.0269		0.8569		0.9419	0.65788	0.680302	-0.0863539	0.181853	0.167298	2	C100 C100 ,C100	SYMPK	Q92797 Symplekin OS=Homo sapiens GN=SYMPK PE=1 SV=2 :A0A087WUE9 Symplekin OS=Homo sapiens GN=SYMPK PE=1 SV=1 :,Q92797 Symplekin OS=Homo sapiens GN=SYMPK PE=1 SV=2 :
FVIHCNSPVWGADKC*EELLEK	0.398033	--	--	-1.32904	0	0			0.398		0.398033	--	--	-1.32904	0	0	1	C283 C286 C285	H2AFY	O75367-2 Isoform 1 of Core histone macro-H2A.1 OS=Homo sapiens GN=H2AFY :O75367 Core histone macro-H2A.1 OS=Homo sapiens GN=H2AFY PE=1 SV=4 :O75367-3 Isoform 3 of Core histone macro-H2A.1 OS=Homo sapiens GN=H2AFY :
FVLSGANIMC*PGLTSPGAK	10.1005	0.328292	0.367588	3.33635	0.48374	0.434639	13.1272		7.0738		10.1005	0.328292	0.387124	3.33635	0.48374	0.41215	2	C114 C101 C113	MCTS1	Q9ULC4-3 Isoform 3 of Malignant T-cell-amplified sequence 1 OS=Homo sapiens GN=MCTS1 :Q9ULC4-2 Isoform 2 of Malignant T-cell-amplified sequence 1 OS=Homo sapiens GN=MCTS1 :Q9ULC4 Malignant T-cell-amplified sequence 1 OS=Homo sapiens GN=MCTS1 PE=1 SV=1 :
FVLSGANIM+C*PGLTSPGAK	0.847487	--	--	-0.238737	0	0			0.8475		0.847487	--	--	-0.238737	0	0	1	M113,C114 M100,C101 M112,C113	MCTS1	Q9ULC4-3 Isoform 3 of Malignant T-cell-amplified sequence 1 OS=Homo sapiens GN=MCTS1 :Q9ULC4-2 Isoform 2 of Malignant T-cell-amplified sequence 1 OS=Homo sapiens GN=MCTS1 :Q9ULC4 Malignant T-cell-amplified sequence 1 OS=Homo sapiens GN=MCTS1 PE=1 SV=1 :
FVNEAVM+CLQEGILATPAEGDIGAVFGLGFPPC*LGGPFR	1.23841	0.482073	0.537656	0.308493	0.316888	0.269496	1.0395, 0.9656	1.4758			1.16028	0.520598	0.574219	0.214471	0.283497	0.240922	2	M687,C713	HADHA	P40939 Trifunctional enzyme subunit alpha, mitochondrial OS=Homo sapiens GN=HADHA PE=1 SV=2 :
FVPFAAVAAANC*INIPLMR	0.927448	0.103465	0.119234	-0.108662	0.985206	0.923598	0.9779, 0.9779		0.8769		0.944281	0.115502	0.142052	-0.0827117	0.937409	0.847552	2	C190	SFXN1	Q9H9B4 Sideroflexin-1 OS=Homo sapiens GN=SFXN1 PE=1 SV=4 :
FVPFAAVAAANC*INIPLM+R	0.80504	0.158057	0.182442	-0.312868	0.801187	0.738874	0.8651, 0.8651		0.7449		0.825072	0.00356538	0.00644456	-0.277409	2.44789	2.19081	2	C190,M196	SFXN1	Q9H9B4 Sideroflexin-1 OS=Homo sapiens GN=SFXN1 PE=1 SV=4 :
FVPYLIAGIQHSC*QDIGAK	1.02944	0.648988	0.722341	0.0418543	0.187763	0.141258	1.2924, 1.3959		0.7427		1.14366	0.453258	0.518636	0.193654	0.343654	0.285138	2	C468	IMPDH2	P12268 Inosine-5'-monophosphate dehydrogenase 2 OS=Homo sapiens GN=IMPDH2 PE=1 SV=2 :
FVQALLAPC*SLR	15.0209	0.219258	0.253003	3.9089	0.659045	0.596874	9.6371		20.6721, 19.7054		16.6715	0.202519	0.244023	4.05931	0.693533	0.61257	2	C634 C659 C546 C634 C659 C546 ,C659 C634	LMF2	Q9BU23-2 Isoform 2 of Lipase maturation factor 2 OS=Homo sapiens GN=LMF2 :Q9BU23 Lipase maturation factor 2 OS=Homo sapiens GN=LMF2 PE=1 SV=2 :Q9BU23-3 Isoform 3 of Lipase maturation factor 2 OS=Homo sapiens GN=LMF2 :Q9BU23-2 Isoform 2 of Lipase maturation factor 2 OS=Homo sapiens GN=LMF2 :Q9BU23 Lipase maturation factor 2 OS=Homo sapiens GN=LMF2 PE=1 SV=2 :Q9BU23-3 Isoform 3 of Lipase maturation factor 2 OS=Homo sapiens GN=LMF2 :,Q9BU23 Lipase maturation factor 2 OS=Homo sapiens GN=LMF2 PE=1 SV=2 :Q9BU23-2 Isoform 2 of Lipase maturation factor 2 OS=Homo sapiens GN=LMF2 :
FVQC*PDGELQK	41.9834	--	--	5.39175	0	0	41.9834				41.9834	--	--	5.39175	0	0	1	C227	RUVBL2	Q9Y230 RuvB-like 2 OS=Homo sapiens GN=RUVBL2 PE=1 SV=3 :
FVVDVDKNIDINDVTPNC*R	1.33419	--	--	0.415961	0	0			1.3342		1.33419	--	--	0.415961	0	0	1	C112 C35 C104 C104 C104 C104	PSMC5	P62195 26S protease regulatory subunit 8 OS=Homo sapiens GN=PSMC5 PE=1 SV=1 :J3QRW1 26S protease regulatory subunit 8 (Fragment) OS=Homo sapiens GN=PSMC5 PE=1 SV=1 :J3KRP2 26S protease regulatory subunit 8 (Fragment) OS=Homo sapiens GN=PSMC5 PE=1 SV=1 :J3QSA9 26S protease regulatory subunit 8 (Fragment) OS=Homo sapiens GN=PSMC5 PE=1 SV=1 :J3QLH6 26S protease regulatory subunit 8 (Fragment) OS=Homo sapiens GN=PSMC5 PE=1 SV=1 :P62195-2 Isoform 2 of 26S protease regulatory subunit 8 OS=Homo sapiens GN=PSMC5 :
FWNHEFVHC*APEIEKLFQSVAQCCMGQK	4.86288	--	--	2.28181	0	0			4.8629		4.86288	--	--	2.28181	0	0	1	C2340 C2345	CNOT1	A5YKK6-2 Isoform 2 of CCR4-NOT transcription complex subunit 1 OS=Homo sapiens GN=CNOT1 :A5YKK6 CCR4-NOT transcription complex subunit 1 OS=Homo sapiens GN=CNOT1 PE=1 SV=2 :
FYC*DYCDTYLTHDSPSVR	0.572461	--	--	-0.80475	0	0	0.5725				0.572461	--	--	-0.80475	0	0	1	C6 C27	SNRPC	P09234 U1 small nuclear ribonucleoprotein C OS=Homo sapiens GN=SNRPC PE=1 SV=1 :A0A0A0MRR7 U1 small nuclear ribonucleoprotein C OS=Homo sapiens GN=SNRPC PE=1 SV=1 :
FYIQGGDWGSLIC*TNM+AQLVPSHVKGLHLNMALVLSNFSTLTLLLGQR	1.01253	--	--	0.0179636	0	0	1.0125				1.01253	--	--	0.0179636	0	0	1	C232,M235	EPHX1	P07099 Epoxide hydrolase 1 OS=Homo sapiens GN=EPHX1 PE=1 SV=1 :
FYLC*LFSGPSTFIPEGLSENQDEVEPR	0.815163	--	--	-0.294839	0	0			0.8242, 0.8065		0.815351	0.043878	0.0780591	-0.294507	1.35775	1.10758	1	C203 C203	WBSCR22	O43709-3 Isoform 3 of Probable 18S rRNA (guanine-N(7))-methyltransferase OS=Homo sapiens GN=WBSCR22 :O43709 Probable 18S rRNA (guanine-N(7))-methyltransferase OS=Homo sapiens GN=WBSCR22 PE=1 SV=2 :
FYLTLPEC*PLMSDSNNFTTIAIPFGTALVNLEK	0.806447	--	--	-0.310348	0	0			0.8249, 0.7759		0.800385	0.0811396	0.10114	-0.321234	1.09077	0.995079	1	C513 C513 C513 C403	HERC4	Q5GLZ8-3 Isoform 3 of Probable E3 ubiquitin-protein ligase HERC4 OS=Homo sapiens GN=HERC4 :Q5GLZ8-2 Isoform 2 of Probable E3 ubiquitin-protein ligase HERC4 OS=Homo sapiens GN=HERC4 :Q5GLZ8 Probable E3 ubiquitin-protein ligase HERC4 OS=Homo sapiens GN=HERC4 PE=1 SV=1 :Q5GLZ8-6 Isoform 6 of Probable E3 ubiquitin-protein ligase HERC4 OS=Homo sapiens GN=HERC4 :
FYSPATIFIDEIDSIC*SR	1.00032	--	--	0.000465983	0	0			1.0003		1.00032	--	--	0.000465983	0	0	1	C238 C314	KATNA1	O75449-2 Isoform 2 of Katanin p60 ATPase-containing subunit A1 OS=Homo sapiens GN=KATNA1 :O75449 Katanin p60 ATPase-containing subunit A1 OS=Homo sapiens GN=KATNA1 PE=1 SV=1 :
FYTDPVEAVKDIPDGATVLVGGFGLC*GIPENLIDALLK	1.11931	--	--	0.162609	0	0	1.1193				1.11931	--	--	0.162609	0	0	1	C67	OXCT1	P55809 Succinyl-CoA:3-ketoacid coenzyme A transferase 1, mitochondrial OS=Homo sapiens GN=OXCT1 PE=1 SV=1 :
GAAATPGGLPAPC*ASK	0.225053	--	--	-2.15166	0	0	0.0953, 0.2575				0.176416	0.311565	0.368122	-2.50295	0.506451	0.434008	1	C20 C20 C20	CPNE7	Q9UBL6 Copine-7 OS=Homo sapiens GN=CPNE7 PE=1 SV=1 :E9PJ31 Copine-7 OS=Homo sapiens GN=CPNE7 PE=1 SV=1 :Q9UBL6-2 Isoform 2 of Copine-7 OS=Homo sapiens GN=CPNE7 :
GAAGC*TFGGKVYALDETWHPDLGEPFGVMR	1.07284	--	--	0.10144	0	0	1.0728				1.07284	--	--	0.10144	0	0	1	C51 C51 C51 C51 C51 C51	CHRD	Q9H2X0-2 Isoform 2 of Chordin OS=Homo sapiens GN=CHRD :Q9H2X0-3 Isoform 3 of Chordin OS=Homo sapiens GN=CHRD :Q9H2X0-5 Isoform 5 of Chordin OS=Homo sapiens GN=CHRD :E7ESX1 Chordin OS=Homo sapiens GN=CHRD PE=1 SV=1 :Q9H2X0 Chordin OS=Homo sapiens GN=CHRD PE=1 SV=2 :Q9H2X0-4 Isoform 4 of Chordin OS=Homo sapiens GN=CHRD :
GAASLSTVTLGPVAPPATPPPWGC*PLGR	0.726555	--	--	-0.460857	0	0			0.7289, 0.7237		0.726334	0.0482555	0.0859759	-0.461295	1.31645	1.06562	1	C109 C106	RELB	Q01201 Transcription factor RelB OS=Homo sapiens GN=RELB PE=1 SV=2 :D6R992 Transcription factor RelB OS=Homo sapiens GN=RELB PE=1 SV=1 :
GAAVEIC*HIVLNTTFCLQTQNFLC*GPLRYTIEDGAR	0.0371822	--	--	-4.74925	0	0	0.0372				0.0371822	--	--	-4.74925	0	0	1	C202,C219 C173,C190 C202,C219 C173,C190 C173,C190 C173,C190 C202,C219 C202,C219 C202,C219 C173,C190 C173,C190 C173,C190 C173,C190 C173,C190 C202,C219 C202,C219 C202,C219 C202,C219 C127,C144	NR1I3	Q14994-8 Isoform 8 of Nuclear receptor subfamily 1 group I member 3 OS=Homo sapiens GN=NR1I3 :C0H5Y2 NR1I3 protein OS=Homo sapiens GN=NR1I3 PE=2 SV=1 :Q14994-2 Isoform 2 of Nuclear receptor subfamily 1 group I member 3 OS=Homo sapiens GN=NR1I3 :E9PCF2 Nuclear receptor subfamily 1 group I member 3 OS=Homo sapiens GN=NR1I3 PE=3 SV=1 :Q14994-9 Isoform 9 of Nuclear receptor subfamily 1 group I member 3 OS=Homo sapiens GN=NR1I3 :Q14994-10 Isoform 10 of Nuclear receptor subfamily 1 group I member 3 OS=Homo sapiens GN=NR1I3 :B7Z8R7 Nuclear receptor subfamily 1 group I member 3 OS=Homo sapiens GN=NR1I3 PE=2 SV=1 :Q14994 Nuclear receptor subfamily 1 group I member 3 OS=Homo sapiens GN=NR1I3 PE=1 SV=2 :Q14994-15 Isoform 14 of Nuclear receptor subfamily 1 group I member 3 OS=Homo sapiens GN=NR1I3 :Q14994-5 Isoform 5 of Nuclear receptor subfamily 1 group I member 3 OS=Homo sapiens GN=NR1I3 :Q14994-16 Isoform 15 of Nuclear receptor subfamily 1 group I member 3 OS=Homo sapiens GN=NR1I3 :Q14994-11 Isoform 11 of Nuclear receptor subfamily 1 group I member 3 OS=Homo sapiens GN=NR1I3 :Q14994-6 Isoform 6 of Nuclear receptor subfamily 1 group I member 3 OS=Homo sapiens GN=NR1I3 :Q14994-4 Isoform 4 of Nuclear receptor subfamily 1 group I member 3 OS=Homo sapiens GN=NR1I3 :Q14994-12 Isoform 12 of Nuclear receptor subfamily 1 group I member 3 OS=Homo sapiens GN=NR1I3 :Q14994-13 Isoform 13 of Nuclear receptor subfamily 1 group I member 3 OS=Homo sapiens GN=NR1I3 :Q14994-7 Isoform 7 of Nuclear receptor subfamily 1 group I member 3 OS=Homo sapiens GN=NR1I3 :Q14994-3 Isoform 3 of Nuclear receptor subfamily 1 group I member 3 OS=Homo sapiens GN=NR1I3 :D6REZ7 Nuclear receptor subfamily 1 group I member 3 OS=Homo sapiens GN=NR1I3 PE=3 SV=1 :
GAC*YGADHDLGR	17.7315	--	--	4.14824	0	0	0.9644, 21.8705				11.4174	0.500268	0.545859	3.51317	0.300797	0.262919	1	C534	RETSAT	Q6NUM9 All-trans-retinol 13,14-reductase OS=Homo sapiens GN=RETSAT PE=1 SV=2 :
GADCC*VLVFDVTAPNTFK	1.13068	--	--	0.177193	0	0	1.1307				1.13068	--	--	0.177193	0	0	1	C84 C84	RAB7A	C9J592 Ras-related protein Rab-7a (Fragment) OS=Homo sapiens GN=RAB7A PE=1 SV=1 :P51149 Ras-related protein Rab-7a OS=Homo sapiens GN=RAB7A PE=1 SV=1 :
GADIMYTGTVDC*WR	1.23652	--	--	0.306285	0	0	1.2365				1.23652	--	--	0.306285	0	0	1	C257	SLC25A6	P12236 ADP/ATP translocase 3 OS=Homo sapiens GN=SLC25A6 PE=1 SV=4 :
GADSFC*TPEPESLGPGTPGFPEQEEDELHR	0.708409	--	--	-0.497345	0	0	0.7286, 0.7029				0.715742	0.343724	0.404448	-0.482488	0.46379	0.393137	1	C16	SLC4A2	P04920 Anion exchange protein 2 OS=Homo sapiens GN=SLC4A2 PE=1 SV=4 :
GAEPETGSAVSAAQC*QVGPTR	0.735737	--	--	-0.442739	0	0	0.7357				0.735737	--	--	-0.442739	0	0	1	C69 C90	EIF2B4	Q9UI10 Translation initiation factor eIF-2B subunit delta OS=Homo sapiens GN=EIF2B4 PE=1 SV=2 :E7ERK9 Translation initiation factor eIF-2B subunit delta OS=Homo sapiens GN=EIF2B4 PE=1 SV=1 :
GAFC*DLVWSDPEDVDTWAISPR	0.972	0.631297	0.713387	-0.0409716	0.199766	0.146675	0.8325, 0.5766, 0.8325		1.1260, 1.1260, 0.8720		0.89426	0.291492	0.346144	-0.161234	0.535373	0.460743	2	C229 C170 C192 C229 C170 C192 ,C229 C170 C192	PPP6C	O00743-3 Isoform 3 of Serine/threonine-protein phosphatase 6 catalytic subunit OS=Homo sapiens GN=PPP6C :O00743-2 Isoform 2 of Serine/threonine-protein phosphatase 6 catalytic subunit OS=Homo sapiens GN=PPP6C :O00743 Serine/threonine-protein phosphatase 6 catalytic subunit OS=Homo sapiens GN=PPP6C PE=1 SV=1 :O00743-3 Isoform 3 of Serine/threonine-protein phosphatase 6 catalytic subunit OS=Homo sapiens GN=PPP6C :O00743-2 Isoform 2 of Serine/threonine-protein phosphatase 6 catalytic subunit OS=Homo sapiens GN=PPP6C :O00743 Serine/threonine-protein phosphatase 6 catalytic subunit OS=Homo sapiens GN=PPP6C PE=1 SV=1 :,O00743-3 Isoform 3 of Serine/threonine-protein phosphatase 6 catalytic subunit OS=Homo sapiens GN=PPP6C :O00743-2 Isoform 2 of Serine/threonine-protein phosphatase 6 catalytic subunit OS=Homo sapiens GN=PPP6C :O00743 Serine/threonine-protein phosphatase 6 catalytic subunit OS=Homo sapiens GN=PPP6C PE=1 SV=1 :
GAGHPC*YLDKPEEWHTGLLDFLQGLQ	0.769111	0.485338	0.5502	-0.378735	0.313955	0.259479	0.5644, 0.6446		0.8840, 1.1322		0.806305	0.192101	0.232116	-0.310602	0.716471	0.634295	2	C188 C190	ABHD14B	F8W9U3 Protein ABHD14B OS=Homo sapiens GN=ABHD14B PE=1 SV=1 :Q96IU4 Protein ABHD14B OS=Homo sapiens GN=ABHD14B PE=1 SV=1 :
GAGNPQASTLALQSNITQC*LLGQPWPLNEAQVQASVVK	0.75202	0.892116	0.973866	-0.411158	0.0495788	0.011501	0.4139		1.0901		0.75202	0.892116	0.898315	-0.411158	0.0495788	0.0465712	2	C1222 C1299 C1221 C1260 C1261 C1260 C1334 C1298 C1298	TCOF1	Q13428-8 Isoform 8 of Treacle protein OS=Homo sapiens GN=TCOF1 :Q13428-3 Isoform 3 of Treacle protein OS=Homo sapiens GN=TCOF1 :Q13428-2 Isoform 2 of Treacle protein OS=Homo sapiens GN=TCOF1 :J3KQ96 Treacle protein (Fragment) OS=Homo sapiens GN=TCOF1 PE=1 SV=1 :Q13428-7 Isoform 7 of Treacle protein OS=Homo sapiens GN=TCOF1 :Q13428-6 Isoform 6 of Treacle protein OS=Homo sapiens GN=TCOF1 :Q13428-4 Isoform 4 of Treacle protein OS=Homo sapiens GN=TCOF1 :Q13428 Treacle protein OS=Homo sapiens GN=TCOF1 PE=1 SV=3 :E7ETY2 Treacle protein OS=Homo sapiens GN=TCOF1 PE=1 SV=1 :
GAIYLAEEAC*PGISDTMVAQLVQR	1.03213	0.508613	0.575207	0.0456208	0.293613	0.240176	1.0685		0.9957		1.03213	0.508613	0.552586	0.0456208	0.293613	0.2576	2	C415 C384 C403	STK24	Q9Y6E0 Serine/threonine-protein kinase 24 OS=Homo sapiens GN=STK24 PE=1 SV=1 :B4DR80 Serine/threonine-protein kinase 24 OS=Homo sapiens GN=STK24 PE=1 SV=1 :Q9Y6E0-2 Isoform A of Serine/threonine-protein kinase 24 OS=Homo sapiens GN=STK24 :
GALHPQVIM+FPC*PACQGDVELGER	22.763	--	--	4.50862	0	0			22.763		22.763	--	--	4.50862	0	0	1	M127,C130 M127,C130 M114,C117 M104,C107 M114,C117	TRIM46	Q7Z4K8 Tripartite motif-containing protein 46 OS=Homo sapiens GN=TRIM46 PE=2 SV=2 :Q5VT61 Tripartite motif-containing 46, isoform CRA_c OS=Homo sapiens GN=TRIM46 PE=1 SV=1 :A0A087WUH1 Tripartite motif-containing protein 46 OS=Homo sapiens GN=TRIM46 PE=1 SV=1 :Q7Z4K8-5 Isoform 5 of Tripartite motif-containing protein 46 OS=Homo sapiens GN=TRIM46 :A0A0A0MS35 Tripartite motif-containing protein 46 OS=Homo sapiens GN=TRIM46 PE=1 SV=1 :
GALLLGPPGC*GK	1.08436	--	--	0.116845	0	0	0.8150, 1.2353, 1.2353				1.09519	0.612265	0.644107	0.131182	0.213061	0.191042	1	C353 C353 C353 C353	SPG7	Q9UQ90 Paraplegin OS=Homo sapiens GN=SPG7 PE=1 SV=2 :Q9UQ90-2 Isoform 2 of Paraplegin OS=Homo sapiens GN=SPG7 :Q9UQ90 Paraplegin OS=Homo sapiens GN=SPG7 PE=1 SV=2 :Q9UQ90-2 Isoform 2 of Paraplegin OS=Homo sapiens GN=SPG7 :
GALMANFLTQGQVC*CNGTR	1.04056	--	--	0.0573632	0	0	1.0406				1.04056	--	--	0.0573632	0	0	1	C288 C218	ALDH9A1	P49189 4-trimethylaminobutyraldehyde dehydrogenase OS=Homo sapiens GN=ALDH9A1 PE=1 SV=3 :P49189-2 Isoform 2 of 4-trimethylaminobutyraldehyde dehydrogenase OS=Homo sapiens GN=ALDH9A1 :
GALVTVGQLSC*YDQAK	54.0074	--	--	5.75509	0	0	54.0074				54.0074	--	--	5.75509	0	0	1	C181 C181 C336	SLC25A10	Q9UBX3-2 Isoform 2 of Mitochondrial dicarboxylate carrier OS=Homo sapiens GN=SLC25A10 :Q9UBX3 Mitochondrial dicarboxylate carrier OS=Homo sapiens GN=SLC25A10 PE=1 SV=2 :B4DLN1 Uncharacterized protein OS=Homo sapiens PE=2 SV=1 :
GANDFMC*DEMER	1.04812	0.667458	0.75341	0.0677998	0.175576	0.122969	1.4606, 1.4606		0.6356		1.18561	0.442433	0.507488	0.245628	0.354152	0.294575	2	C385	TCP1	P17987 T-complex protein 1 subunit alpha OS=Homo sapiens GN=TCP1 PE=1 SV=1 :
GAPAPHC*EMSR	1.02388	--	--	0.0340452	0	0	1.0239				1.02388	--	--	0.0340452	0	0	1	C91 C91 C91 C91 C91 C91	TAPBP	A2AB90 Tapasin OS=Homo sapiens GN=TAPBP PE=1 SV=1 :O15533-3 Isoform 3 of Tapasin OS=Homo sapiens GN=TAPBP :O15533 Tapasin OS=Homo sapiens GN=TAPBP PE=1 SV=1 :A0A0A0MSV9 Tapasin OS=Homo sapiens GN=TAPBP PE=1 SV=1 :A0A0G2JKZ1 Tapasin OS=Homo sapiens GN=TAPBP PE=1 SV=1 :A0A0G2JH37 Tapasin OS=Homo sapiens GN=TAPBP PE=1 SV=1 :
GAPLAQELC*SESKPPGYTGPVTR	1.92797	--	--	0.947086	0	0	1.928				1.92797	--	--	0.947086	0	0	1	C592	KIF18B	Q86Y91 Kinesin-like protein KIF18B OS=Homo sapiens GN=KIF18B PE=1 SV=3 :
GAPLLVCGSPFGAFCPDIFLNTLSC*GVLSNVAGPLLLTDAR	0.85571	--	--	-0.224805	0	0	0.8557				0.85571	--	--	-0.224805	0	0	1	C240 C240	TYSND1	Q2T9J0 Peroxisomal leader peptide-processing protease OS=Homo sapiens GN=TYSND1 PE=1 SV=3 :Q2T9J0-2 Isoform 2 of Peroxisomal leader peptide-processing protease OS=Homo sapiens GN=TYSND1 :
GAQGGDYFYSFGGC*HR	1.17071	--	--	0.227384	0	0	0.9414, 1.2428				1.09214	0.548219	0.579047	0.127154	0.261046	0.237286	1	C99 C99	SRXN1	Q9BYN0 Sulfiredoxin-1 OS=Homo sapiens GN=SRXN1 PE=1 SV=2 :Q9BYN0 Sulfiredoxin-1 OS=Homo sapiens GN=SRXN1 PE=1 SV=2 :
GAQVNAVNQNGC*TPLHYAASK	1.51761	--	--	0.601806	0	0	1.5176				1.51761	--	--	0.601806	0	0	1	C107 C74 C107	PSMD10	O75832 26S proteasome non-ATPase regulatory subunit 10 OS=Homo sapiens GN=PSMD10 PE=1 SV=1 :B1AJY7 26S proteasome non-ATPase regulatory subunit 10 OS=Homo sapiens GN=PSMD10 PE=1 SV=1 :O75832-2 Isoform 2 of 26S proteasome non-ATPase regulatory subunit 10 OS=Homo sapiens GN=PSMD10 :
GARGHHC*HR	1.45338	--	--	0.539417	0	0	1.4534				1.45338	--	--	0.539417	0	0	1	C627 C632	ASXL1,ASXH1	Q76L82 Additional sex combs like 1 (Drosophila), isoform CRA_d OS=Homo sapiens GN=ASXH1 PE=1 SV=1 :Q8IXJ9 Putative Polycomb group protein ASXL1 OS=Homo sapiens GN=ASXL1 PE=1 SV=3 :
GAVEC*CPNCR	0.847487	--	--	-0.238736	0	0			0.8475		0.847487	--	--	-0.238736	0	0	1	C149	DNAJA1	P31689 DnaJ homolog subfamily A member 1 OS=Homo sapiens GN=DNAJA1 PE=1 SV=2 :
GAVTSEALKDPDVC*TDPVQLTTYAMGVNIYK	0.746724	0.569267	0.643393	-0.421352	0.244684	0.191524	0.5650, 1.1118		0.4775		0.718107	0.602646	0.642461	-0.477729	0.219938	0.192153	2	C62	MRPL54	Q6P161 39S ribosomal protein L54, mitochondrial OS=Homo sapiens GN=MRPL54 PE=1 SV=1 :
GAVTSEALKDPDVC*TDPVQLTTYAM+GVNIYK	0.83522	--	--	-0.259771	0	0			0.8352		0.83522	--	--	-0.259771	0	0	1	C62,M73	MRPL54	Q6P161 39S ribosomal protein L54, mitochondrial OS=Homo sapiens GN=MRPL54 PE=1 SV=1 :
GC*AFVTFSTR	0.860357	--	--	-0.216993	0	0	0.5713, 0.9778				0.774575	0.419486	0.483263	-0.368523	0.377283	0.315816	1	C174 C150 C169 C150 C181 C169 C181 C174 C150 C150	CELF2	O95319 CUGBP Elav-like family member 2 OS=Homo sapiens GN=CELF2 PE=1 SV=1 :V9GYD9 CUGBP Elav-like family member 2 OS=Homo sapiens GN=CELF2 PE=1 SV=1 :O95319-3 Isoform 3 of CUGBP Elav-like family member 2 OS=Homo sapiens GN=CELF2 :O95319-5 Isoform 5 of CUGBP Elav-like family member 2 OS=Homo sapiens GN=CELF2 :A0A0J9YXJ0 CUGBP Elav-like family member 2 OS=Homo sapiens GN=CELF2 PE=1 SV=1 :O95319-4 Isoform 4 of CUGBP Elav-like family member 2 OS=Homo sapiens GN=CELF2 :E9PC62 CUGBP Elav-like family member 2 OS=Homo sapiens GN=CELF2 PE=1 SV=1 :A0A0J9YX66 CUGBP Elav-like family member 2 OS=Homo sapiens GN=CELF2 PE=1 SV=1 :Q5VZZ6 CUGBP Elav-like family member 2 OS=Homo sapiens GN=CELF2 PE=1 SV=2 :O95319-2 Isoform 2 of CUGBP Elav-like family member 2 OS=Homo sapiens GN=CELF2 :
GC*AFVTFTTR	0.344886	--	--	-1.53581	0	0	0.4415, 0.3013, 0.2045				0.31578	0.0111625	0.019893	-1.66301	1.95224	1.7013	1	C150 C177 C132 C149 C150 C150 C176 C150 C177 C132 C149 C150 C150 C176	CELF1	Q92879-2 Isoform 2 of CUGBP Elav-like family member 1 OS=Homo sapiens GN=CELF1 :G5EA30 CUG triplet repeat, RNA binding protein 1, isoform CRA_c OS=Homo sapiens GN=CELF1 PE=1 SV=1 :Q92879-5 Isoform 5 of CUGBP Elav-like family member 1 OS=Homo sapiens GN=CELF1 :Q92879-6 Isoform 6 of CUGBP Elav-like family member 1 OS=Homo sapiens GN=CELF1 :Q92879-3 Isoform 3 of CUGBP Elav-like family member 1 OS=Homo sapiens GN=CELF1 :Q92879 CUGBP Elav-like family member 1 OS=Homo sapiens GN=CELF1 PE=1 SV=2 :Q92879-4 Isoform 4 of CUGBP Elav-like family member 1 OS=Homo sapiens GN=CELF1 :Q92879-2 Isoform 2 of CUGBP Elav-like family member 1 OS=Homo sapiens GN=CELF1 :G5EA30 CUG triplet repeat, RNA binding protein 1, isoform CRA_c OS=Homo sapiens GN=CELF1 PE=1 SV=1 :Q92879-5 Isoform 5 of CUGBP Elav-like family member 1 OS=Homo sapiens GN=CELF1 :Q92879-6 Isoform 6 of CUGBP Elav-like family member 1 OS=Homo sapiens GN=CELF1 :Q92879-3 Isoform 3 of CUGBP Elav-like family member 1 OS=Homo sapiens GN=CELF1 :Q92879 CUGBP Elav-like family member 1 OS=Homo sapiens GN=CELF1 PE=1 SV=2 :Q92879-4 Isoform 4 of CUGBP Elav-like family member 1 OS=Homo sapiens GN=CELF1 :
GC*ALQCAILSPAFK	0.979363	0.677369	0.764963	-0.0300841	0.169175	0.11636	1.0153		0.9435		0.979363	0.677369	0.701067	-0.0300841	0.169175	0.15424	2	C378 C376 C376 C376 C376 C376	HSPA4,HSPH1	Q92598-4 Isoform 4 of Heat shock protein 105 kDa OS=Homo sapiens GN=HSPH1 :Q92598 Heat shock protein 105 kDa OS=Homo sapiens GN=HSPH1 PE=1 SV=1 :Q92598-2 Isoform Beta of Heat shock protein 105 kDa OS=Homo sapiens GN=HSPH1 :P34932 Heat shock 70 kDa protein 4 OS=Homo sapiens GN=HSPA4 PE=1 SV=4 :A0A087WTS8 Heat shock 70 kDa protein 4 OS=Homo sapiens GN=HSPA4 PE=1 SV=1 :A0A087WYC1 Heat shock 70 kDa protein 4 OS=Homo sapiens GN=HSPA4 PE=1 SV=1 :
GC*DYIVLWLDCDK	1.22216	--	--	0.289431	0	0	1.2222				1.22216	--	--	0.289431	0	0	1	C109 C109 C109 C109 C109 C109 C109	TOP3B	C9JEI7 DNA topoisomerase (Fragment) OS=Homo sapiens GN=TOP3B PE=1 SV=1 :O95985-2 Isoform 2 of DNA topoisomerase 3-beta-1 OS=Homo sapiens GN=TOP3B :O95985 DNA topoisomerase 3-beta-1 OS=Homo sapiens GN=TOP3B PE=1 SV=1 :F2Z2A5 DNA topoisomerase OS=Homo sapiens GN=TOP3B PE=1 SV=1 :C9JKE2 DNA topoisomerase (Fragment) OS=Homo sapiens GN=TOP3B PE=1 SV=1 :C9JT00 DNA topoisomerase (Fragment) OS=Homo sapiens GN=TOP3B PE=1 SV=1 :O95985-3 Isoform 3 of DNA topoisomerase 3-beta-1 OS=Homo sapiens GN=TOP3B :
GC*EADITPEDLFNIFFGGGFPSGSVHSFSNGR	0.600613	0.481882	0.545237	-0.735491	0.317059	0.263415	0.6883, 0.5842, 0.5330, 0.5842, 0.5284		0.7294, 0.5550		0.600342	0.029648	0.0527704	-0.736144	1.528	1.27761	2	C107 C192	DNAJB14	Q8TBM8-2 Isoform 2 of DnaJ homolog subfamily B member 14 OS=Homo sapiens GN=DNAJB14 :Q8TBM8 DnaJ homolog subfamily B member 14 OS=Homo sapiens GN=DNAJB14 PE=1 SV=1 :
GC*ELVDLADEVASVYQSYQPR	0.717008	0.275548	0.312673	-0.479938	0.559802	0.50491	0.5749		0.5765, 1.7875		0.979599	0.434444	0.499119	-0.0297375	0.362066	0.301796	2	C79 C79 C79 C79 ,C79 C79	MAVS	Q7Z434-2 Isoform 2 of Mitochondrial antiviral-signaling protein OS=Homo sapiens GN=MAVS :Q7Z434 Mitochondrial antiviral-signaling protein OS=Homo sapiens GN=MAVS PE=1 SV=2 :Q7Z434-2 Isoform 2 of Mitochondrial antiviral-signaling protein OS=Homo sapiens GN=MAVS :Q7Z434 Mitochondrial antiviral-signaling protein OS=Homo sapiens GN=MAVS PE=1 SV=2 :,Q7Z434-2 Isoform 2 of Mitochondrial antiviral-signaling protein OS=Homo sapiens GN=MAVS :Q7Z434 Mitochondrial antiviral-signaling protein OS=Homo sapiens GN=MAVS PE=1 SV=2 :
GC*ENLNIVQDK	1.32733	0.897287	0.97561	0.408532	0.0470687	0.0107235	0.8665, 0.8665		1.7882		1.17372	0.855966	0.864858	0.231091	0.0675434	0.063055	2	C234	NUFIP2	Q7Z417 Nuclear fragile X mental retardation-interacting protein 2 OS=Homo sapiens GN=NUFIP2 PE=1 SV=1 :
GC*ESAVDELK	1.14072	--	--	0.18994	0	0	1.1407				1.14072	--	--	0.18994	0	0	1	C442 C442 C412 C30 C382	SHTN1	A0MZ66-3 Isoform 3 of Shootin-1 OS=Homo sapiens GN=SHTN1 :A0MZ66 Shootin-1 OS=Homo sapiens GN=SHTN1 PE=1 SV=4 :A0MZ66-6 Isoform 6 of Shootin-1 OS=Homo sapiens GN=SHTN1 :A0MZ66-7 Isoform 7 of Shootin-1 OS=Homo sapiens GN=SHTN1 :A0MZ66-5 Isoform 5 of Shootin-1 OS=Homo sapiens GN=SHTN1 :
GC*FQAEIVPVTTTVHDDKGTK	0.803898	0.0384475	0.0440499	-0.314916	1.41513	1.35606	0.9096, 0.9096		0.6982		0.839142	0.077258	0.0965555	-0.253013	1.11206	1.01522	2	C177 C218	ACAA1	C9JDE9 3-ketoacyl-CoA thiolase, peroxisomal OS=Homo sapiens GN=ACAA1 PE=1 SV=1 :P09110 3-ketoacyl-CoA thiolase, peroxisomal OS=Homo sapiens GN=ACAA1 PE=1 SV=2 :
GC*FQAEIVPVTTTVHDDK	62.3414	--	--	5.96212	0	0	62.3414				62.3414	--	--	5.96212	0	0	1	C177 C218	ACAA1	C9JDE9 3-ketoacyl-CoA thiolase, peroxisomal OS=Homo sapiens GN=ACAA1 PE=1 SV=1 :P09110 3-ketoacyl-CoA thiolase, peroxisomal OS=Homo sapiens GN=ACAA1 PE=1 SV=2 :
GC*FSDLDLIDNLGPAMMLSDR	0.928913	--	--	-0.106385	0	0			0.9289		0.928913	--	--	-0.106385	0	0	1	C469	NUP85	Q9BW27-3 Isoform 3 of Nuclear pore complex protein Nup85 OS=Homo sapiens GN=NUP85 :
GC*FSDLDLIDNLGPAM+MLSDR	1.48789	--	--	0.57327	0	0	1.4879				1.48789	--	--	0.57327	0	0	1	C403,M417 C515,M529 C347,M361 C469,M483 C470,M484	NUP85	J3QL54 Nuclear pore complex protein Nup85 OS=Homo sapiens GN=NUP85 PE=1 SV=1 :Q9BW27 Nuclear pore complex protein Nup85 OS=Homo sapiens GN=NUP85 PE=1 SV=1 :Q9BW27-2 Isoform 2 of Nuclear pore complex protein Nup85 OS=Homo sapiens GN=NUP85 :Q9BW27-3 Isoform 3 of Nuclear pore complex protein Nup85 OS=Homo sapiens GN=NUP85 :J3KT10 Nuclear pore complex protein Nup85 OS=Homo sapiens GN=NUP85 PE=1 SV=1 :
GC*FSDLDLIDNLGPAMM+LSDR	1.27966	--	--	0.355756	0	0			1.2797		1.27966	--	--	0.355756	0	0	1	C469,M484	NUP85	Q9BW27-3 Isoform 3 of Nuclear pore complex protein Nup85 OS=Homo sapiens GN=NUP85 :
GC*GLAPPHYPTLLTVPASVSLPSGISMDTESK	1.06932	--	--	0.0966952	0	0			1.0737, 1.0669		1.07028	0.149783	0.1826	0.0979915	0.824537	0.7385	1	C42 C42 C42 C42 C42 C42 C42 C42 C42 C42	ZNF384	Q8TF68-3 Isoform 3 of Zinc finger protein 384 OS=Homo sapiens GN=ZNF384 :F5H0D6 Zinc finger protein 384 (Fragment) OS=Homo sapiens GN=ZNF384 PE=1 SV=1 :Q8TF68-2 Isoform 2 of Zinc finger protein 384 OS=Homo sapiens GN=ZNF384 :E9PHB3 Zinc finger protein 384 (Fragment) OS=Homo sapiens GN=ZNF384 PE=1 SV=3 :F5H8L7 Zinc finger protein 384 (Fragment) OS=Homo sapiens GN=ZNF384 PE=1 SV=1 :F5H3Z9 Zinc finger protein 384 (Fragment) OS=Homo sapiens GN=ZNF384 PE=1 SV=1 :F5H105 Zinc finger protein 384 (Fragment) OS=Homo sapiens GN=ZNF384 PE=1 SV=1 :F5H6N8 Zinc finger protein 384 (Fragment) OS=Homo sapiens GN=ZNF384 PE=1 SV=1 :F5GYZ1 Zinc finger protein 384 (Fragment) OS=Homo sapiens GN=ZNF384 PE=1 SV=1 :Q8TF68 Zinc finger protein 384 OS=Homo sapiens GN=ZNF384 PE=1 SV=2 :
GC*GLAPPHYPTLLTVPASVSLPSGISM+DTESK	0.990318	--	--	-0.0140366	0	0			0.9903		0.990318	--	--	-0.0140366	0	0	1	C42,M67 C42,M67 C42,M67 C42,M67 C42,M67 C42,M67 C42,M67 C42,M67 C42,M67 C42,M67	ZNF384	Q8TF68-3 Isoform 3 of Zinc finger protein 384 OS=Homo sapiens GN=ZNF384 :F5H0D6 Zinc finger protein 384 (Fragment) OS=Homo sapiens GN=ZNF384 PE=1 SV=1 :Q8TF68-2 Isoform 2 of Zinc finger protein 384 OS=Homo sapiens GN=ZNF384 :E9PHB3 Zinc finger protein 384 (Fragment) OS=Homo sapiens GN=ZNF384 PE=1 SV=3 :F5H8L7 Zinc finger protein 384 (Fragment) OS=Homo sapiens GN=ZNF384 PE=1 SV=1 :F5H3Z9 Zinc finger protein 384 (Fragment) OS=Homo sapiens GN=ZNF384 PE=1 SV=1 :F5H105 Zinc finger protein 384 (Fragment) OS=Homo sapiens GN=ZNF384 PE=1 SV=1 :F5H6N8 Zinc finger protein 384 (Fragment) OS=Homo sapiens GN=ZNF384 PE=1 SV=1 :F5GYZ1 Zinc finger protein 384 (Fragment) OS=Homo sapiens GN=ZNF384 PE=1 SV=1 :Q8TF68 Zinc finger protein 384 OS=Homo sapiens GN=ZNF384 PE=1 SV=2 :
GC*GPQPAPAPAPAPER	0.137288	--	--	-2.86472	0	0	0.1373				0.137288	--	--	-2.86472	0	0	1	C13	SOGA1	O94964-2 Isoform 2 of Protein SOGA1 OS=Homo sapiens GN=SOGA1 :
GC*GTVLLSGPR	0.763977	0.512391	0.576907	-0.388399	0.290398	0.238894	0.4826		1.0293, 1.0690		0.860306	0.433945	0.498626	-0.217078	0.362565	0.302225	2	C134 C134 C105 C82 C136 C113	RPL18	Q07020 60S ribosomal protein L18 OS=Homo sapiens GN=RPL18 PE=1 SV=2 :G3V203 60S ribosomal protein L18 OS=Homo sapiens GN=RPL18 PE=1 SV=1 :Q07020-2 Isoform 2 of 60S ribosomal protein L18 OS=Homo sapiens GN=RPL18 :F8VUA6 60S ribosomal protein L18 (Fragment) OS=Homo sapiens GN=RPL18 PE=1 SV=1 :J3QQ67 60S ribosomal protein L18 (Fragment) OS=Homo sapiens GN=RPL18 PE=1 SV=1 :H0YHA7 60S ribosomal protein L18 (Fragment) OS=Homo sapiens GN=RPL18 PE=1 SV=1 :
GC*HLLVATPGR	1.0165	--	--	0.0236111	0	0			1.0064, 1.0438		1.02511	0.257884	0.30783	0.035785	0.588576	0.511688	1	C301 C317 C317 C317 C317	DDX3X	O00571-2 Isoform 2 of ATP-dependent RNA helicase DDX3X OS=Homo sapiens GN=DDX3X :O00571 ATP-dependent RNA helicase DDX3X OS=Homo sapiens GN=DDX3X PE=1 SV=3 :A0A0D9SFB3 ATP-dependent RNA helicase DDX3X OS=Homo sapiens GN=DDX3X PE=1 SV=1 :A0A0D9SF53 ATP-dependent RNA helicase DDX3X OS=Homo sapiens GN=DDX3X PE=1 SV=1 :A0A0D9SG12 ATP-dependent RNA helicase DDX3X OS=Homo sapiens GN=DDX3X PE=1 SV=1 :
GC*ILDSLDQIIQHLAGR	0.602201	--	--	-0.731684	0	0	0.6715, 0.6567, 0.5608				0.62967	0.177862	0.215756	-0.667332	0.749917	0.666037	1	C364 C364 C364 C388 C392 C364 C364 C141 C364	RTEL1	F6WH68 Regulator of telomere elongation helicase 1 OS=Homo sapiens GN=RTEL1-TNFRSF6B PE=3 SV=1 :Q9NZ71 Regulator of telomere elongation helicase 1 OS=Homo sapiens GN=RTEL1 PE=1 SV=2 :Q9NZ71-6 Isoform 6 of Regulator of telomere elongation helicase 1 OS=Homo sapiens GN=RTEL1 :Q9NZ71-7 Isoform 7 of Regulator of telomere elongation helicase 1 OS=Homo sapiens GN=RTEL1 :D6RA96 Regulator of telomere elongation helicase 1 OS=Homo sapiens GN=RTEL1-TNFRSF6B PE=3 SV=1 :Q9NZ71-8 Isoform 8 of Regulator of telomere elongation helicase 1 OS=Homo sapiens GN=RTEL1 :Q9NZ71-2 Isoform 1 of Regulator of telomere elongation helicase 1 OS=Homo sapiens GN=RTEL1 :Q9NZ71-9 Isoform 9 of Regulator of telomere elongation helicase 1 OS=Homo sapiens GN=RTEL1 :Q9NZ71-4 Isoform 4 of Regulator of telomere elongation helicase 1 OS=Homo sapiens GN=RTEL1 :
GC*ILTLVER	0.992675	0.514834	0.579015	-0.0106063	0.288333	0.23731	0.9525, 0.9648		1.0292		0.982181	0.294245	0.348887	-0.0259396	0.531291	0.457315	2	C443 C433 C444	EIF3CL,EIF3C	Q99613 Eukaryotic translation initiation factor 3 subunit C OS=Homo sapiens GN=EIF3C PE=1 SV=1 :Q99613-2 Isoform 2 of Eukaryotic translation initiation factor 3 subunit C OS=Homo sapiens GN=EIF3C :B5ME19 Eukaryotic translation initiation factor 3 subunit C-like protein OS=Homo sapiens GN=EIF3CL PE=3 SV=1 :
GCITIIGGGDTATC*C*AK	2.38251	0.483619	0.544945	1.25248	0.315496	0.263647	7.4188, 1.1622		1.3355, 1.3355		2.81297	0.352827	0.414748	1.4921	0.452438	0.382216	2	C379,C367	PGK1	P00558 Phosphoglycerate kinase 1 OS=Homo sapiens GN=PGK1 PE=1 SV=3 :
GC*IVDANLSVLNLVIVK	0.226303	0.30022	0.338719	-2.14367	0.522561	0.47016	0.0116, 0.1322, 0.1298, 0.1322, 0.1274, 0.2297, 0.2825, 0.2617	0.0286, 0.1715, 0.1316	0.2342, 0.0430, 0.3318, 0.3341, 0.2008		0.173912	0.000978112	0.00176528	-2.52357	3.00961	2.75319	3	C69 C100 ,C100 C100 ,C100 C100 C100	RPS6	P62753 40S ribosomal protein S6 OS=Homo sapiens GN=RPS6 PE=1 SV=1 :P62753 40S ribosomal protein S6 OS=Homo sapiens GN=RPS6 PE=1 SV=1 :P62753 40S ribosomal protein S6 OS=Homo sapiens GN=RPS6 PE=1 SV=1 :,P62753 40S ribosomal protein S6 OS=Homo sapiens GN=RPS6 PE=1 SV=1 :P62753 40S ribosomal protein S6 OS=Homo sapiens GN=RPS6 PE=1 SV=1 :,A2A3R5 40S ribosomal protein S6 OS=Homo sapiens GN=RPS6 PE=1 SV=1 :P62753 40S ribosomal protein S6 OS=Homo sapiens GN=RPS6 PE=1 SV=1 :
GCLLM+PSSEDLLLTLFQLC*AQSK	0.71071	--	--	-0.492667	0	0		0.7107			0.71071	--	--	-0.492667	0	0	1	M840,C854 M886,C900	LTN1	O94822 E3 ubiquitin-protein ligase listerin OS=Homo sapiens GN=LTN1 PE=1 SV=6 :O94822-3 Isoform 3 of E3 ubiquitin-protein ligase listerin OS=Homo sapiens GN=LTN1 :
GC*LLYGPPGTGK	1.14416	0.129614	0.148309	0.194288	0.887348	0.828831	1.1328		1.1466, 1.1848		1.15473	0.147124	0.179605	0.207561	0.832317	0.745683	2	C170 C184	PSMC6	P62333 26S protease regulatory subunit 10B OS=Homo sapiens GN=PSMC6 PE=1 SV=1 :A0A087X2I1 26S protease regulatory subunit 10B OS=Homo sapiens GN=PSMC6 PE=1 SV=1 :
GC*M+EAIVAQLASDSEELHQVVSSILR	3.38788	--	--	1.76038	0	0	3.3879				3.38788	--	--	1.76038	0	0	1	C489,M490 C489,M490 C490,M491 C216,M217 C490,M491	APC2	O95996-3 Isoform 3 of Adenomatous polyposis coli protein 2 OS=Homo sapiens GN=APC2 :B5MDS5 Adenomatous polyposis coli protein 2 (Fragment) OS=Homo sapiens GN=APC2 PE=1 SV=7 :A0A0C4DGQ0 Adenomatous polyposis coli protein 2 (Fragment) OS=Homo sapiens GN=APC2 PE=1 SV=1 :O95996-2 Isoform 2 of Adenomatous polyposis coli protein 2 OS=Homo sapiens GN=APC2 :O95996 Adenomatous polyposis coli protein 2 OS=Homo sapiens GN=APC2 PE=1 SV=1 :
GC*PGAAAAALWR	0.901583	--	--	-0.149467	0	0	0.8581, 0.9598				0.90895	0.367218	0.43095	-0.137727	0.435077	0.365574	1	C67 C67	SIRT1	Q96EB6-2 Isoform 2 of NAD-dependent protein deacetylase sirtuin-1 OS=Homo sapiens GN=SIRT1 :Q96EB6 NAD-dependent protein deacetylase sirtuin-1 OS=Homo sapiens GN=SIRT1 PE=1 SV=2 :
GC*PPVFNTLR	0.999065	--	--	-0.00135008	0	0	0.9991				0.999065	--	--	-0.00135008	0	0	1	C322	NAA15	Q9BXJ9 N-alpha-acetyltransferase 15, NatA auxiliary subunit OS=Homo sapiens GN=NAA15 PE=1 SV=1 :
GC*QDFGWDPCFQPDGYEQTYAEMPK	1.07426	0.126909	0.145074	0.103341	0.896506	0.838409	1.0146, 1.0146	1.2019, 1.1478	1.0318, 1.0318		1.07374	0.0103623	0.0184162	0.102646	1.98454	1.7348	3	C129 C146 C105	ITPA	Q9BY32-2 Isoform 2 of Inosine triphosphate pyrophosphatase OS=Homo sapiens GN=ITPA :Q9BY32 Inosine triphosphate pyrophosphatase OS=Homo sapiens GN=ITPA PE=1 SV=2 :Q9BY32-3 Isoform 3 of Inosine triphosphate pyrophosphatase OS=Homo sapiens GN=ITPA :
GC*QDFGWDPCFQPDGYEQTYAEM+PK	0.857881	--	--	-0.221151	0	0	0.8579				0.857881	--	--	-0.221151	0	0	1	C129,M150 C146,M167 C105,M126	ITPA	Q9BY32-2 Isoform 2 of Inosine triphosphate pyrophosphatase OS=Homo sapiens GN=ITPA :Q9BY32 Inosine triphosphate pyrophosphatase OS=Homo sapiens GN=ITPA PE=1 SV=2 :Q9BY32-3 Isoform 3 of Inosine triphosphate pyrophosphatase OS=Homo sapiens GN=ITPA :
GCSKPLCC*SCALLDSSHSELK	0.669727	--	--	-0.578355	0	0	0.6697				0.669727	--	--	-0.578355	0	0	1	C213 C213 C213 C213 C213 C213 C213 C213 C213 C213 C213 C213 C213	PML	H3BT57 Protein PML OS=Homo sapiens GN=PML PE=1 SV=1 :P29590-11 Isoform PML-11 of Protein PML OS=Homo sapiens GN=PML :P29590-3 Isoform PML-8 of Protein PML OS=Homo sapiens GN=PML :P29590-2 Isoform PML-5 of Protein PML OS=Homo sapiens GN=PML :P29590-13 Isoform PML-13 of Protein PML OS=Homo sapiens GN=PML :P29590-14 Isoform PML-14 of Protein PML OS=Homo sapiens GN=PML :P29590-5 Isoform PML-4 of Protein PML OS=Homo sapiens GN=PML :P29590-10 Isoform PML-7 of Protein PML OS=Homo sapiens GN=PML :P29590-4 Isoform PML-6 of Protein PML OS=Homo sapiens GN=PML :P29590-8 Isoform PML-2 of Protein PML OS=Homo sapiens GN=PML :P29590-9 Isoform PML-3 of Protein PML OS=Homo sapiens GN=PML :P29590-12 Isoform PML-12 of Protein PML OS=Homo sapiens GN=PML :P29590 Protein PML OS=Homo sapiens GN=PML PE=1 SV=3 :
GC*SNEPYFGSLTALVCQHSITPLALPCK	0.91961	0.510364	0.574807	-0.120906	0.29212	0.240478	0.7999, 0.7999, 0.7666, 0.8035		1.3156, 0.9684		0.908981	0.124645	0.152952	-0.137679	0.904325	0.815445	2	C1011 C1251	TNS3	Q68CZ2-2 Isoform 2 of Tensin-3 OS=Homo sapiens GN=TNS3 :Q68CZ2 Tensin-3 OS=Homo sapiens GN=TNS3 PE=1 SV=2 :
GC*STVLSPEGSAQFAAQIFGLSNHLVWSK	1.06856	0.744611	0.837039	0.0956663	0.12807	0.0772541	1.3649		0.7677, 1.0067		1.04642	0.68132	0.708357	0.0654645	0.166649	0.149748	2	C374 ,C374 C374	PAICS	P22234 Multifunctional protein ADE2 OS=Homo sapiens GN=PAICS PE=1 SV=3 :P22234 Multifunctional protein ADE2 OS=Homo sapiens GN=PAICS PE=1 SV=3 :,P22234 Multifunctional protein ADE2 OS=Homo sapiens GN=PAICS PE=1 SV=3 :
GC*TATLGNFAK	0.765777	0.499922	0.563136	-0.385003	0.301098	0.249386	1.5922, 0.5244, 0.5244, 1.2786		0.9954		0.983004	0.185551	0.224623	-0.0247306	0.731536	0.648545	2	C229 C229	RPS2	P15880 40S ribosomal protein S2 OS=Homo sapiens GN=RPS2 PE=1 SV=2 :P15880 40S ribosomal protein S2 OS=Homo sapiens GN=RPS2 PE=1 SV=2 :
GC*TIVKPFNLSQGK	1.29549	0.450276	0.507454	0.373494	0.346521	0.294604	1.1190, 1.1190, 1.5258, 1.5258		1.0788, 1.1243		1.2488	0.123477	0.151597	0.32054	0.908415	0.81931	2	C301 C301	TPX2	Q9ULW0 Targeting protein for Xklp2 OS=Homo sapiens GN=TPX2 PE=1 SV=2 :Q9ULW0-2 Isoform 2 of Targeting protein for Xklp2 OS=Homo sapiens GN=TPX2 :
GC*TPSGEGADSEPR	1.77546	--	--	0.828189	0	0			1.7755		1.77546	--	--	0.828189	0	0	1	C137	GPKOW	Q92917 G patch domain and KOW motifs-containing protein OS=Homo sapiens GN=GPKOW PE=1 SV=2 :
GC*VNPMINIEQLWR	0.748014	--	--	-0.418863	0	0			0.748		0.748014	--	--	-0.418863	0	0	1	C176	CSTF3	Q12996 Cleavage stimulation factor subunit 3 OS=Homo sapiens GN=CSTF3 PE=1 SV=1 :
GC*WDSIHVVEVQEK	0.881333	0.0121058	0.0138274	-0.18224	1.91701	1.85926	1.0764, 1.0764, 0.9363, 0.9677, 0.9537		0.4491, 1.0008		0.922908	0.303686	0.359542	-0.115741	0.517575	0.444251	2	C147 C176 C147 C135 C173	CAPZB	P47756 F-actin-capping protein subunit beta OS=Homo sapiens GN=CAPZB PE=1 SV=4 :B1AK88 Capping protein (Actin filament) muscle Z-line, beta, isoform CRA_d OS=Homo sapiens GN=CAPZB PE=1 SV=1 :P47756-2 Isoform 2 of F-actin-capping protein subunit beta OS=Homo sapiens GN=CAPZB :B1AK87 Capping protein (Actin filament) muscle Z-line, beta, isoform CRA_a OS=Homo sapiens GN=CAPZB PE=1 SV=1 :B1AK85 F-actin-capping protein subunit beta OS=Homo sapiens GN=CAPZB PE=1 SV=1 :
GDC*GNPSVGIFYFVSYILISWLIIVNMYIVVVMEFLNIASK	0.99044	--	--	-0.0138591	0	0	0.9904				0.99044	--	--	-0.0138591	0	0	1	C1466	SCN7A	Q01118 Sodium channel protein type 7 subunit alpha OS=Homo sapiens GN=SCN7A PE=1 SV=2 :
GDC*TVLKPTLMAAVPEIMDR	1.30469	--	--	0.38371	0	0	1.3047				1.30469	--	--	0.38371	0	0	1	C322 C363	ACSL4	O60488-2 Isoform Short of Long-chain-fatty-acid--CoA ligase 4 OS=Homo sapiens GN=ACSL4 :O60488 Long-chain-fatty-acid--CoA ligase 4 OS=Homo sapiens GN=ACSL4 PE=1 SV=2 :
GDDTDTRDDISILATGC*K	1.12867	--	--	0.174628	0	0	1.1287				1.12867	--	--	0.174628	0	0	1	C609 C604 C609	TP53BP1	A6NNK5 Tumor suppressor p53-binding protein 1 OS=Homo sapiens GN=TP53BP1 PE=1 SV=2 :Q12888 Tumor suppressor p53-binding protein 1 OS=Homo sapiens GN=TP53BP1 PE=1 SV=2 :Q12888-2 Isoform 2 of Tumor suppressor p53-binding protein 1 OS=Homo sapiens GN=TP53BP1 :
GDEC*QLVGPAQPSHWK	1.20558	--	--	0.269722	0	0	1.2056				1.20558	--	--	0.269722	0	0	1	C965 C855 C832 C851 C814 C796 C828 C806 C828	PLEC	Q15149 Plectin OS=Homo sapiens GN=PLEC PE=1 SV=3 :Q15149-2 Isoform 2 of Plectin OS=Homo sapiens GN=PLEC :Q15149-6 Isoform 6 of Plectin OS=Homo sapiens GN=PLEC :Q15149-3 Isoform 3 of Plectin OS=Homo sapiens GN=PLEC :Q15149-9 Isoform 9 of Plectin OS=Homo sapiens GN=PLEC :Q15149-7 Isoform 7 of Plectin OS=Homo sapiens GN=PLEC :Q15149-5 Isoform 5 of Plectin OS=Homo sapiens GN=PLEC :Q15149-8 Isoform 8 of Plectin OS=Homo sapiens GN=PLEC :Q15149-4 Isoform 4 of Plectin OS=Homo sapiens GN=PLEC :
GDFYVIEYAAC*DATYNEIVTLER	1.58455	0.307095	0.346421	0.66407	0.512727	0.460395	0.8764, 0.7246, 1.2847, 1.0287, 1.2847	1.2120, 1.1565, 1.8177, 0.9238, 1.2515, 1.8177	1.1812, 1.1082, 1.3426, 0.9751, 1.0848, 5.5865		1.45039	0.209782	0.252449	0.536441	0.678233	0.597826	3	C66 C109 C66 C109 C66 C109 C66 C109 ,C109 C109 C109	FXR2	P51116 Fragile X mental retardation syndrome-related protein 2 OS=Homo sapiens GN=FXR2 PE=1 SV=2 :P51116 Fragile X mental retardation syndrome-related protein 2 OS=Homo sapiens GN=FXR2 PE=1 SV=2 :P51116 Fragile X mental retardation syndrome-related protein 2 OS=Homo sapiens GN=FXR2 PE=1 SV=2 :,I3L1Z2 Fragile X mental retardation syndrome-related protein 2 (Fragment) OS=Homo sapiens GN=FXR2 PE=1 SV=1 :P51116 Fragile X mental retardation syndrome-related protein 2 OS=Homo sapiens GN=FXR2 PE=1 SV=2 :I3L1Z2 Fragile X mental retardation syndrome-related protein 2 (Fragment) OS=Homo sapiens GN=FXR2 PE=1 SV=1 :P51116 Fragile X mental retardation syndrome-related protein 2 OS=Homo sapiens GN=FXR2 PE=1 SV=2 :I3L1Z2 Fragile X mental retardation syndrome-related protein 2 (Fragment) OS=Homo sapiens GN=FXR2 PE=1 SV=1 :P51116 Fragile X mental retardation syndrome-related protein 2 OS=Homo sapiens GN=FXR2 PE=1 SV=2 :I3L1Z2 Fragile X mental retardation syndrome-related protein 2 (Fragment) OS=Homo sapiens GN=FXR2 PE=1 SV=1 :P51116 Fragile X mental retardation syndrome-related protein 2 OS=Homo sapiens GN=FXR2 PE=1 SV=2 :
GDGPIC*LVLAPTR	1.13698	0.623323	0.743922	0.18521	0.205287	0.128473	1.4275, 0.8263		1.4900, 1.2165		1.24006	0.600312	0.640742	0.310411	0.221623	0.193317	2	C170 C170 C168 C168 C247 C247 C168	DDX17,DDX5	P17844 Probable ATP-dependent RNA helicase DDX5 OS=Homo sapiens GN=DDX5 PE=1 SV=1 :J3KTA4 Probable ATP-dependent RNA helicase DDX5 OS=Homo sapiens GN=DDX5 PE=1 SV=1 :Q92841-3 Isoform 4 of Probable ATP-dependent RNA helicase DDX17 OS=Homo sapiens GN=DDX17 :Q92841-2 Isoform 3 of Probable ATP-dependent RNA helicase DDX17 OS=Homo sapiens GN=DDX17 :H3BLZ8 Probable ATP-dependent RNA helicase DDX17 OS=Homo sapiens GN=DDX17 PE=1 SV=1 :Q92841 Probable ATP-dependent RNA helicase DDX17 OS=Homo sapiens GN=DDX17 PE=1 SV=2 :Q92841-1 Isoform 2 of Probable ATP-dependent RNA helicase DDX17 OS=Homo sapiens GN=DDX17 :
GDHLSFAQLC*IQSVVEC*VTSALCIPLASQKR	1.39303	--	--	0.478224	0	0	1.393				1.39303	--	--	0.478224	0	0	1	C26,C33	RAB3GAP2	H7C4Y9 Rab3 GTPase-activating protein non-catalytic subunit (Fragment) OS=Homo sapiens GN=RAB3GAP2 PE=1 SV=1 :
GDLDLELVLLC*K	1.01228	--	--	0.017614	0	0			1.0123		1.01228	--	--	0.017614	0	0	1	C116 C116 C116 C116 C116 C116 C116	ILF3	Q12906-3 Isoform 3 of Interleukin enhancer-binding factor 3 OS=Homo sapiens GN=ILF3 :Q12906-2 Isoform 2 of Interleukin enhancer-binding factor 3 OS=Homo sapiens GN=ILF3 :Q12906-5 Isoform 5 of Interleukin enhancer-binding factor 3 OS=Homo sapiens GN=ILF3 :Q12906-4 Isoform 4 of Interleukin enhancer-binding factor 3 OS=Homo sapiens GN=ILF3 :Q12906-7 Isoform 7 of Interleukin enhancer-binding factor 3 OS=Homo sapiens GN=ILF3 :Q12906 Interleukin enhancer-binding factor 3 OS=Homo sapiens GN=ILF3 PE=1 SV=3 :Q12906-6 Isoform 6 of Interleukin enhancer-binding factor 3 OS=Homo sapiens GN=ILF3 :
GDLENAFLNLVQC*IQNKPLYFADR	0.510819	0.36983	0.458974	-0.969116	0.431998	0.338212	0.4895, 0.1605, 0.5047, 0.4702, 0.6840, 0.5545, 0.5104, 0.5496		0.5022, 0.5304, 0.4874, 0.5175, 0.5121, 0.5745		0.503393	0.0397376	0.0668888	-0.990244	1.4008	1.17465	2	C280 C262 C280 C262	ANXA2	P07355-2 Isoform 2 of Annexin A2 OS=Homo sapiens GN=ANXA2 :P07355 Annexin A2 OS=Homo sapiens GN=ANXA2 PE=1 SV=2 :P07355-2 Isoform 2 of Annexin A2 OS=Homo sapiens GN=ANXA2 :P07355 Annexin A2 OS=Homo sapiens GN=ANXA2 PE=1 SV=2 :
GDLLIDIGSGPTIYQLLSAC*ESFK	1.12636	--	--	0.17167	0	0			1.1400, 0.9930		1.06649	0.503247	0.547427	0.0928695	0.298219	0.261674	1	C75	NNMT	P40261 Nicotinamide N-methyltransferase OS=Homo sapiens GN=NNMT PE=1 SV=1 :
GDLSTALEVAIDC*YEK	7.89109	--	--	2.98022	0	0	7.8911				7.89109	--	--	2.98022	0	0	1	C848	LRPPRC	P42704 Leucine-rich PPR motif-containing protein, mitochondrial OS=Homo sapiens GN=LRPPRC PE=1 SV=3 :
GDPQVYEELFSYSC*PK	0.81696	0.29399	0.377524	-0.291663	0.531668	0.423056	0.9445		0.6895		0.81696	0.29399	0.348643	-0.291663	0.531668	0.457618	2	C417 C319 C460 C369	EIF3L	Q9Y262 Eukaryotic translation initiation factor 3 subunit L OS=Homo sapiens GN=EIF3L PE=1 SV=1 :B0QY90 Eukaryotic translation initiation factor 3 subunit L OS=Homo sapiens GN=EIF3L PE=1 SV=1 :B0QY89 Eukaryotic translation initiation factor 3 subunit L OS=Homo sapiens GN=EIF3L PE=1 SV=1 :Q9Y262-2 Isoform 2 of Eukaryotic translation initiation factor 3 subunit L OS=Homo sapiens GN=EIF3L :
GDQC*CYSHSPPTPR	1.29077	--	--	0.368236	0	0	1.2908				1.29077	--	--	0.368236	0	0	1	C591 C620	TRMT1	Q9NXH9-2 Isoform 2 of tRNA (guanine(26)-N(2))-dimethyltransferase OS=Homo sapiens GN=TRMT1 :Q9NXH9 tRNA (guanine(26)-N(2))-dimethyltransferase OS=Homo sapiens GN=TRMT1 PE=1 SV=1 :
GDQCC*YSHSPPTPR	1.68065	--	--	0.749019	0	0	1.6806				1.68065	--	--	0.749019	0	0	1	C592 C621	TRMT1	Q9NXH9-2 Isoform 2 of tRNA (guanine(26)-N(2))-dimethyltransferase OS=Homo sapiens GN=TRMT1 :Q9NXH9 tRNA (guanine(26)-N(2))-dimethyltransferase OS=Homo sapiens GN=TRMT1 PE=1 SV=1 :
GDSEPTPGC*SGLGPGGVR	1.05317	0.608467	0.765299	0.0747373	0.215763	0.116169	0.8544, 1.0158		1.3687, 1.0915		1.08258	0.347163	0.408358	0.114472	0.459467	0.388959	2	C13 C13 C13 C13 C12	TSEN15	F2Z3M0 tRNA-splicing endonuclease subunit Sen15 OS=Homo sapiens GN=TSEN15 PE=1 SV=1 :E9PPN1 tRNA-splicing endonuclease subunit Sen15 OS=Homo sapiens GN=TSEN15 PE=1 SV=1 :Q8WW01 tRNA-splicing endonuclease subunit Sen15 OS=Homo sapiens GN=TSEN15 PE=1 SV=1 :Q8WW01-2 Isoform 2 of tRNA-splicing endonuclease subunit Sen15 OS=Homo sapiens GN=TSEN15 :H0YCV5 tRNA-splicing endonuclease subunit Sen15 (Fragment) OS=Homo sapiens GN=TSEN15 PE=1 SV=1 :
GDSGAAPDVDDKLC*LR	0.548876	0.368801	0.469369	-0.865449	0.433208	0.328486	0.5659		0.5318		0.548876	0.368801	0.432593	-0.865449	0.433208	0.363921	2	C991 C986 C991	TP53BP1	A6NNK5 Tumor suppressor p53-binding protein 1 OS=Homo sapiens GN=TP53BP1 PE=1 SV=2 :Q12888 Tumor suppressor p53-binding protein 1 OS=Homo sapiens GN=TP53BP1 PE=1 SV=2 :Q12888-2 Isoform 2 of Tumor suppressor p53-binding protein 1 OS=Homo sapiens GN=TP53BP1 :
GDSVRAC*ASLVVLSFPELEALGWPATLASLQTC*R	0.0995421	0.0845349	0.111935	-3.32855	1.07296	0.951032		0.059		0.14	0.0995421	0.0845349	0.105298	-3.32855	1.07296	0.97758	2	C64,C90	ENDOV	E5RII5 Endonuclease V OS=Homo sapiens GN=ENDOV PE=1 SV=1 :
GDTVSASPC*SAPLAR	1.36436	0.241403	0.310951	0.448228	0.617257	0.507308	1.4782		1.2505		1.36436	0.241403	0.289228	0.448228	0.617257	0.53876	2	C247	SKIV2L	Q15477 Helicase SKI2W OS=Homo sapiens GN=SKIV2L PE=1 SV=3 :
GDVASC*NTQVAEKPVLTAVPGITR	0.0793827	0.0844657	0.111781	-3.65503	1.07332	0.951631	0.0205		0.1383		0.0793827	0.0844657	0.10523	-3.65503	1.07332	0.97786	2	C588 ,C588 C588	ZC3H11A	E9PQ61 Zinc finger CCCH domain-containing protein 11A OS=Homo sapiens GN=ZC3H11A PE=1 SV=1 :O75152 Zinc finger CCCH domain-containing protein 11A OS=Homo sapiens GN=ZC3H11A PE=1 SV=3 :,O75152 Zinc finger CCCH domain-containing protein 11A OS=Homo sapiens GN=ZC3H11A PE=1 SV=3 :
GDYNDSVQVVDC*GLSLNDTAFEK	1.17891	0.730209	0.912761	0.23745	0.136553	0.0396428	1.1266	1.8622	0.5480, 0.5480		1.02118	0.616631	0.65599	0.0302342	0.209975	0.183103	3	C262 C1207 C1250 C1265 C1252 C1222 C1194 C1175 C1142	ADGRL2	H0Y3V3 Adhesion G protein-coupled receptor L2 (Fragment) OS=Homo sapiens GN=ADGRL2 PE=1 SV=1 :O95490-5 Isoform 5 of Adhesion G protein-coupled receptor L2 OS=Homo sapiens GN=ADGRL2 :O95490 Adhesion G protein-coupled receptor L2 OS=Homo sapiens GN=ADGRL2 PE=1 SV=2 :O95490-6 Isoform 6 of Adhesion G protein-coupled receptor L2 OS=Homo sapiens GN=ADGRL2 :O95490-7 Isoform 7 of Adhesion G protein-coupled receptor L2 OS=Homo sapiens GN=ADGRL2 :B1ALU3 Adhesion G protein-coupled receptor L2 OS=Homo sapiens GN=ADGRL2 PE=1 SV=1 :O95490-2 Isoform 2 of Adhesion G protein-coupled receptor L2 OS=Homo sapiens GN=ADGRL2 :B1ALU1 Adhesion G protein-coupled receptor L2 OS=Homo sapiens GN=ADGRL2 PE=1 SV=1 :H0Y5C0 Adhesion G protein-coupled receptor L2 (Fragment) OS=Homo sapiens GN=ADGRL2 PE=1 SV=1 :
GEAGQNLLEMMAC*DR	0.70333	--	--	-0.507726	0	0	0.7033				0.70333	--	--	-0.507726	0	0	1	C349 C349 C349 C348	RGPD4,RGPD3,RANBP2	Q7Z3J3 RanBP2-like and GRIP domain-containing protein 4 OS=Homo sapiens GN=RGPD4 PE=2 SV=3 :A6NKT7 RanBP2-like and GRIP domain-containing protein 3 OS=Homo sapiens GN=RGPD3 PE=3 SV=2 :J3KNE0 RanBP2-like and GRIP domain-containing protein 3 OS=Homo sapiens GN=RGPD3 PE=4 SV=2 :P49792 E3 SUMO-protein ligase RanBP2 OS=Homo sapiens GN=RANBP2 PE=1 SV=2 :
GEASEDLC*EMALDPELLLLRDDGEEEFAGAK	0.890598	0.323182	0.412326	-0.167154	0.490553	0.384759	0.8862, 1.1628, 0.9214, 0.7731, 0.9214		1.3932, 0.7502, 0.7854, 0.9405, 0.9405		0.947462	0.0345604	0.0588721	-0.07786	1.46142	1.23009	2	C644 C644	CCAR2	Q8N163 Cell cycle and apoptosis regulator protein 2 OS=Homo sapiens GN=CCAR2 PE=1 SV=2 :Q8N163-2 Isoform 2 of Cell cycle and apoptosis regulator protein 2 OS=Homo sapiens GN=CCAR2 :
GEASEDLC*EM+ALDPELLLLRDDGEEEFAGAK	0.529524	0.429296	0.544967	-0.917233	0.367243	0.26363	0.7396, 0.7607		0.6353, 0.2809		0.604129	0.307099	0.363219	-0.727072	0.512721	0.439831	2	C644,M646 C644,M646	CCAR2	Q8N163 Cell cycle and apoptosis regulator protein 2 OS=Homo sapiens GN=CCAR2 PE=1 SV=2 :Q8N163-2 Isoform 2 of Cell cycle and apoptosis regulator protein 2 OS=Homo sapiens GN=CCAR2 :
GEASEDLC*EMALDPELLLLR	1.44617	--	--	0.532236	0	0			1.4462		1.44617	--	--	0.532236	0	0	1	C644 C644	CCAR2	Q8N163 Cell cycle and apoptosis regulator protein 2 OS=Homo sapiens GN=CCAR2 PE=1 SV=2 :Q8N163-2 Isoform 2 of Cell cycle and apoptosis regulator protein 2 OS=Homo sapiens GN=CCAR2 :
GEAVDEGEIAENLPEQEILIQSVC*ETMVPK	0.903657	--	--	-0.146154	0	0			0.9037		0.903657	--	--	-0.146154	0	0	1	C2142	DYNC1H1	Q14204 Cytoplasmic dynein 1 heavy chain 1 OS=Homo sapiens GN=DYNC1H1 PE=1 SV=5 :
GEAYNLFEHNC*NTFSNEVAQFLTGR	0.922029	0.587876	0.739795	-0.117117	0.230714	0.130889	1.1305, 0.9912, 1.0992		0.8209, 0.9136, 0.8209, 0.9136		0.955677	0.24397	0.292057	-0.0654048	0.612664	0.534533	2	C108 C108 ,C108	DESI1	Q6ICB0 Desumoylating isopeptidase 1 OS=Homo sapiens GN=DESI1 PE=1 SV=1 :,Q6ICB0 Desumoylating isopeptidase 1 OS=Homo sapiens GN=DESI1 PE=1 SV=1 :Q6ICB0 Desumoylating isopeptidase 1 OS=Homo sapiens GN=DESI1 PE=1 SV=1 :
GEDDGESFYTWLEGLC*LEK	0.768539	0.496057	0.626691	-0.379809	0.304468	0.202946	1.1205, 0.9975, 0.9646		0.538		0.905171	0.391142	0.457513	-0.143738	0.407666	0.339596	2	C240	ERO1B	Q86YB8 ERO1-like protein beta OS=Homo sapiens GN=ERO1B PE=1 SV=2 :
GEDLQFDQLISSMSSVAEHC*LPSLLR	0.775893	0.323271	0.412356	-0.36607	0.490434	0.384728	0.8597, 0.7630		0.7521, 0.7498		0.781189	0.067669	0.0848402	-0.356256	1.16961	1.0714	2	C70 ,C70 C70	FRYL	O94915 Protein furry homolog-like OS=Homo sapiens GN=FRYL PE=1 SV=2 :F2Z2S2 Protein furry homolog-like OS=Homo sapiens GN=FRYL PE=1 SV=1 :,O94915 Protein furry homolog-like OS=Homo sapiens GN=FRYL PE=1 SV=2 :
GEDVYIVQSGC*GEINDNLMELLIMINACK	0.889244	0.550641	0.693921	-0.16935	0.259132	0.15869	1.0631, 0.6131, 0.6415			1.0515	0.842299	0.275734	0.32809	-0.247596	0.55951	0.484008	2	C60 C60 ,C60	PRPS1	P60891 Ribose-phosphate pyrophosphokinase 1 OS=Homo sapiens GN=PRPS1 PE=1 SV=2 :,P60891 Ribose-phosphate pyrophosphokinase 1 OS=Homo sapiens GN=PRPS1 PE=1 SV=2 :P60891 Ribose-phosphate pyrophosphokinase 1 OS=Homo sapiens GN=PRPS1 PE=1 SV=2 :
GEETPVIVGSALC*ALEGRDPELGLK	0.999605	0.201106	0.261368	-0.000570626	0.696575	0.582748	0.9777, 0.8519, 0.9777, 0.9857, 0.9777	1.0990, 1.0410	0.8934, 1.0155, 0.8934, 1.0155, 0.9982, 1.1204, 0.9982		0.988938	0.0114577	0.019607	-0.0160478	1.9409	1.70759	3	C222 ,C222 C222	TUFM	P49411 Elongation factor Tu, mitochondrial OS=Homo sapiens GN=TUFM PE=1 SV=2 :,P49411 Elongation factor Tu, mitochondrial OS=Homo sapiens GN=TUFM PE=1 SV=2 :P49411 Elongation factor Tu, mitochondrial OS=Homo sapiens GN=TUFM PE=1 SV=2 :
GEETPVIVGSALC*ALEGR	0.9141	0.54999	0.693347	-0.129576	0.259645	0.159049	0.9071, 1.0138, 1.0082		0.6627, 0.8499, 0.8093		0.875177	0.202539	0.244023	-0.192354	0.693492	0.61257	2	C222	TUFM	P49411 Elongation factor Tu, mitochondrial OS=Homo sapiens GN=TUFM PE=1 SV=2 :
GEFLHLC*R	2.26668	0.702704	0.881017	1.18058	0.153227	0.0550157	4.2792		0.2541		2.26668	0.702704	0.724437	1.18058	0.153227	0.139999	2	C28	THOC2	Q8NI27 THO complex subunit 2 OS=Homo sapiens GN=THOC2 PE=1 SV=2 :
GEFYVIEYAAC*DATYNEIVTFER	0.960612	0.815255	1	-0.0579742	0.0887064	0	0.9142, 1.1152, 1.1918, 1.1918, 0.9265, 0.9265	1.0429, 0.7918, 0.9359, 0.9297, 1.0429, 0.7918, 0.8578, 0.9297	0.9239, 1.0204, 1.1804, 0.9008, 0.9239, 1.0204, 1.1424, 0.5153, 0.9440	0.9141, 0.8482	0.95689	0.701863	0.723675	-0.0635748	0.153747	0.140456	4	C50 C99 C86 C99 C50 C99 C86 C99 C50 C99 C86 C99 ,C14 C14 C14 C50 C103 C14 C99 C14 C86 C99 C14 C14 C14 C14 C50 C103 C14 C99 C14 C86 C99 C14 C14 C14 C14 C50 C103 C14 C99 C14 C86 C99 C14 C14 C14 C14 C50 C103 C14 C99 C14 C86 C99 C14 ,C14 C14 C14 C50 C103 C14 C99 C14 C86 C99 C14	FXR1	E9PFF5 Fragile X mental retardation syndrome-related protein 1 OS=Homo sapiens GN=FXR1 PE=1 SV=1 :P51114 Fragile X mental retardation syndrome-related protein 1 OS=Homo sapiens GN=FXR1 PE=1 SV=3 :B4DXZ6 Fragile X mental retardation syndrome-related protein 1 OS=Homo sapiens GN=FXR1 PE=1 SV=1 :P51114-2 Isoform 2 of Fragile X mental retardation syndrome-related protein 1 OS=Homo sapiens GN=FXR1 :E9PFF5 Fragile X mental retardation syndrome-related protein 1 OS=Homo sapiens GN=FXR1 PE=1 SV=1 :P51114 Fragile X mental retardation syndrome-related protein 1 OS=Homo sapiens GN=FXR1 PE=1 SV=3 :B4DXZ6 Fragile X mental retardation syndrome-related protein 1 OS=Homo sapiens GN=FXR1 PE=1 SV=1 :P51114-2 Isoform 2 of Fragile X mental retardation syndrome-related protein 1 OS=Homo sapiens GN=FXR1 :E9PFF5 Fragile X mental retardation syndrome-related protein 1 OS=Homo sapiens GN=FXR1 PE=1 SV=1 :P51114 Fragile X mental retardation syndrome-related protein 1 OS=Homo sapiens GN=FXR1 PE=1 SV=3 :B4DXZ6 Fragile X mental retardation syndrome-related protein 1 OS=Homo sapiens GN=FXR1 PE=1 SV=1 :P51114-2 Isoform 2 of Fragile X mental retardation syndrome-related protein 1 OS=Homo sapiens GN=FXR1 :,C9JY20 Fragile X mental retardation syndrome-related protein 1 (Fragment) OS=Homo sapiens GN=FXR1 PE=1 SV=1 :C9J5B4 Fragile X mental retardation syndrome-related protein 1 (Fragment) OS=Homo sapiens GN=FXR1 PE=1 SV=1 :C9IZ22 Fragile X mental retardation syndrome-related protein 1 (Fragment) OS=Homo sapiens GN=FXR1 PE=1 SV=1 :E9PFF5 Fragile X mental retardation syndrome-related protein 1 OS=Homo sapiens GN=FXR1 PE=1 SV=1 :C9JAJ4 Fragile X mental retardation syndrome-related protein 1 (Fragment) OS=Homo sapiens GN=FXR1 PE=1 SV=1 :P51114-3 Isoform 3 of Fragile X mental retardation syndrome-related protein 1 OS=Homo sapiens GN=FXR1 :P51114 Fragile X mental retardation syndrome-related protein 1 OS=Homo sapiens GN=FXR1 PE=1 SV=3 :C9JZE0 Fragile X mental retardation syndrome-related protein 1 (Fragment) OS=Homo sapiens GN=FXR1 PE=1 SV=1 :B4DXZ6 Fragile X mental retardation syndrome-related protein 1 OS=Homo sapiens GN=FXR1 PE=1 SV=1 :P51114-2 Isoform 2 of Fragile X mental retardation syndrome-related protein 1 OS=Homo sapiens GN=FXR1 :E7EU85 Fragile X mental retardation syndrome-related protein 1 OS=Homo sapiens GN=FXR1 PE=1 SV=1 :,C9JY20 Fragile X mental retardation syndrome-related protein 1 (Fragment) OS=Homo sapiens GN=FXR1 PE=1 SV=1 :C9J5B4 Fragile X mental retardation syndrome-related protein 1 (Fragment) OS=Homo sapiens GN=FXR1 PE=1 SV=1 :C9IZ22 Fragile X mental retardation syndrome-related protein 1 (Fragment) OS=Homo sapiens GN=FXR1 PE=1 SV=1 :E9PFF5 Fragile X mental retardation syndrome-related protein 1 OS=Homo sapiens GN=FXR1 PE=1 SV=1 :C9JAJ4 Fragile X mental retardation syndrome-related protein 1 (Fragment) OS=Homo sapiens GN=FXR1 PE=1 SV=1 :P51114-3 Isoform 3 of Fragile X mental retardation syndrome-related protein 1 OS=Homo sapiens GN=FXR1 :P51114 Fragile X mental retardation syndrome-related protein 1 OS=Homo sapiens GN=FXR1 PE=1 SV=3 :C9JZE0 Fragile X mental retardation syndrome-related protein 1 (Fragment) OS=Homo sapiens GN=FXR1 PE=1 SV=1 :B4DXZ6 Fragile X mental retardation syndrome-related protein 1 OS=Homo sapiens GN=FXR1 PE=1 SV=1 :P51114-2 Isoform 2 of Fragile X mental retardation syndrome-related protein 1 OS=Homo sapiens GN=FXR1 :E7EU85 Fragile X mental retardation syndrome-related protein 1 OS=Homo sapiens GN=FXR1 PE=1 SV=1 :C9JY20 Fragile X mental retardation syndrome-related protein 1 (Fragment) OS=Homo sapiens GN=FXR1 PE=1 SV=1 :C9J5B4 Fragile X mental retardation syndrome-related protein 1 (Fragment) OS=Homo sapiens GN=FXR1 PE=1 SV=1 :C9IZ22 Fragile X mental retardation syndrome-related protein 1 (Fragment) OS=Homo sapiens GN=FXR1 PE=1 SV=1 :E9PFF5 Fragile X mental retardation syndrome-related protein 1 OS=Homo sapiens GN=FXR1 PE=1 SV=1 :C9JAJ4 Fragile X mental retardation syndrome-related protein 1 (Fragment) OS=Homo sapiens GN=FXR1 PE=1 SV=1 :P51114-3 Isoform 3 of Fragile X mental retardation syndrome-related protein 1 OS=Homo sapiens GN=FXR1 :P51114 Fragile X mental retardation syndrome-related protein 1 OS=Homo sapiens GN=FXR1 PE=1 SV=3 :C9JZE0 Fragile X mental retardation syndrome-related protein 1 (Fragment) OS=Homo sapiens GN=FXR1 PE=1 SV=1 :B4DXZ6 Fragile X mental retardation syndrome-related protein 1 OS=Homo sapiens GN=FXR1 PE=1 SV=1 :P51114-2 Isoform 2 of Fragile X mental retardation syndrome-related protein 1 OS=Homo sapiens GN=FXR1 :E7EU85 Fragile X mental retardation syndrome-related protein 1 OS=Homo sapiens GN=FXR1 PE=1 SV=1 :C9JY20 Fragile X mental retardation syndrome-related protein 1 (Fragment) OS=Homo sapiens GN=FXR1 PE=1 SV=1 :C9J5B4 Fragile X mental retardation syndrome-related protein 1 (Fragment) OS=Homo sapiens GN=FXR1 PE=1 SV=1 :C9IZ22 Fragile X mental retardation syndrome-related protein 1 (Fragment) OS=Homo sapiens GN=FXR1 PE=1 SV=1 :E9PFF5 Fragile X mental retardation syndrome-related protein 1 OS=Homo sapiens GN=FXR1 PE=1 SV=1 :C9JAJ4 Fragile X mental retardation syndrome-related protein 1 (Fragment) OS=Homo sapiens GN=FXR1 PE=1 SV=1 :P51114-3 Isoform 3 of Fragile X mental retardation syndrome-related protein 1 OS=Homo sapiens GN=FXR1 :P51114 Fragile X mental retardation syndrome-related protein 1 OS=Homo sapiens GN=FXR1 PE=1 SV=3 :C9JZE0 Fragile X mental retardation syndrome-related protein 1 (Fragment) OS=Homo sapiens GN=FXR1 PE=1 SV=1 :B4DXZ6 Fragile X mental retardation syndrome-related protein 1 OS=Homo sapiens GN=FXR1 PE=1 SV=1 :P51114-2 Isoform 2 of Fragile X mental retardation syndrome-related protein 1 OS=Homo sapiens GN=FXR1 :E7EU85 Fragile X mental retardation syndrome-related protein 1 OS=Homo sapiens GN=FXR1 PE=1 SV=1 :C9JY20 Fragile X mental retardation syndrome-related protein 1 (Fragment) OS=Homo sapiens GN=FXR1 PE=1 SV=1 :C9J5B4 Fragile X mental retardation syndrome-related protein 1 (Fragment) OS=Homo sapiens GN=FXR1 PE=1 SV=1 :C9IZ22 Fragile X mental retardation syndrome-related protein 1 (Fragment) OS=Homo sapiens GN=FXR1 PE=1 SV=1 :E9PFF5 Fragile X mental retardation syndrome-related protein 1 OS=Homo sapiens GN=FXR1 PE=1 SV=1 :C9JAJ4 Fragile X mental retardation syndrome-related protein 1 (Fragment) OS=Homo sapiens GN=FXR1 PE=1 SV=1 :P51114-3 Isoform 3 of Fragile X mental retardation syndrome-related protein 1 OS=Homo sapiens GN=FXR1 :P51114 Fragile X mental retardation syndrome-related protein 1 OS=Homo sapiens GN=FXR1 PE=1 SV=3 :C9JZE0 Fragile X mental retardation syndrome-related protein 1 (Fragment) OS=Homo sapiens GN=FXR1 PE=1 SV=1 :B4DXZ6 Fragile X mental retardation syndrome-related protein 1 OS=Homo sapiens GN=FXR1 PE=1 SV=1 :P51114-2 Isoform 2 of Fragile X mental retardation syndrome-related protein 1 OS=Homo sapiens GN=FXR1 :E7EU85 Fragile X mental retardation syndrome-related protein 1 OS=Homo sapiens GN=FXR1 PE=1 SV=1 :
GEFYVIEYAAC*DATYNEIVTIER	1.10197	0.985126	1	0.140089	0.0065081	0	0.6274, 1.0744, 0.8674, 0.9917, 0.8674	1.1748, 1.1539	1.3517, 1.0315, 0.9833		1.01236	0.978404	0.980614	0.0177208	0.00948159	0.00850179	3	C99 C99 C99 C99 C99 C99 C99 C99 C99 C99 C99 C99 C99 C99 C99 ,C99 C99 C99 C99 C99 C99 C99 C99 C99 C99 C99 C99 C99 C99 C99 C99 C99 C99 C99 C99 C99 C99 C99 C99 C99 C99 C99 C99 C99 C99 C99 C99 C99 C99 C99 C99 C99 C99 C99 C99 C99 C99 C99 C99 C99	FMR1	A8MQB8 Fragile X mental retardation protein 1 OS=Homo sapiens GN=FMR1 PE=1 SV=1 :Q06787-7 Isoform 7 of Fragile X mental retardation protein 1 OS=Homo sapiens GN=FMR1 :G8JLE9 Fragile X mental retardation protein 1 OS=Homo sapiens GN=FMR1 PE=1 SV=1 :R9WNI0 Fragile X mental retardation 1 OS=Homo sapiens GN=FMR1 PE=1 SV=1 :Q06787-4 Isoform 3 of Fragile X mental retardation protein 1 OS=Homo sapiens GN=FMR1 :Q06787-6 Isoform 5 of Fragile X mental retardation protein 1 OS=Homo sapiens GN=FMR1 :Q06787-8 Isoform 8 of Fragile X mental retardation protein 1 OS=Homo sapiens GN=FMR1 :G3V0J0 Fragile X mental retardation 1, isoform CRA_e OS=Homo sapiens GN=FMR1 PE=1 SV=1 :Q06787-2 Isoform 1 of Fragile X mental retardation protein 1 OS=Homo sapiens GN=FMR1 :Q06787 Fragile X mental retardation protein 1 OS=Homo sapiens GN=FMR1 PE=1 SV=1 :Q8IXW7 FMR1 protein OS=Homo sapiens GN=FMR1 PE=1 SV=1 :Q06787-5 Isoform 4 of Fragile X mental retardation protein 1 OS=Homo sapiens GN=FMR1 :Q06787-3 Isoform 2 of Fragile X mental retardation protein 1 OS=Homo sapiens GN=FMR1 :A0A087WXI3 Fragile X mental retardation protein 1 OS=Homo sapiens GN=FMR1 PE=1 SV=1 :Q06787-9 Isoform 9 of Fragile X mental retardation protein 1 OS=Homo sapiens GN=FMR1 :,A8MQB8 Fragile X mental retardation protein 1 OS=Homo sapiens GN=FMR1 PE=1 SV=1 :Q06787-7 Isoform 7 of Fragile X mental retardation protein 1 OS=Homo sapiens GN=FMR1 :G8JLE9 Fragile X mental retardation protein 1 OS=Homo sapiens GN=FMR1 PE=1 SV=1 :R9WNI0 Fragile X mental retardation 1 OS=Homo sapiens GN=FMR1 PE=1 SV=1 :Q06787-4 Isoform 3 of Fragile X mental retardation protein 1 OS=Homo sapiens GN=FMR1 :Q06787-6 Isoform 5 of Fragile X mental retardation protein 1 OS=Homo sapiens GN=FMR1 :Q06787-8 Isoform 8 of Fragile X mental retardation protein 1 OS=Homo sapiens GN=FMR1 :G3V0J0 Fragile X mental retardation 1, isoform CRA_e OS=Homo sapiens GN=FMR1 PE=1 SV=1 :Q06787-2 Isoform 1 of Fragile X mental retardation protein 1 OS=Homo sapiens GN=FMR1 :Q06787 Fragile X mental retardation protein 1 OS=Homo sapiens GN=FMR1 PE=1 SV=1 :Q8IXW7 FMR1 protein OS=Homo sapiens GN=FMR1 PE=1 SV=1 :Q06787-5 Isoform 4 of Fragile X mental retardation protein 1 OS=Homo sapiens GN=FMR1 :Q06787-3 Isoform 2 of Fragile X mental retardation protein 1 OS=Homo sapiens GN=FMR1 :A0A087WXI3 Fragile X mental retardation protein 1 OS=Homo sapiens GN=FMR1 PE=1 SV=1 :Q06787-9 Isoform 9 of Fragile X mental retardation protein 1 OS=Homo sapiens GN=FMR1 :A8MQB8 Fragile X mental retardation protein 1 OS=Homo sapiens GN=FMR1 PE=1 SV=1 :Q06787-7 Isoform 7 of Fragile X mental retardation protein 1 OS=Homo sapiens GN=FMR1 :G8JLE9 Fragile X mental retardation protein 1 OS=Homo sapiens GN=FMR1 PE=1 SV=1 :R9WNI0 Fragile X mental retardation 1 OS=Homo sapiens GN=FMR1 PE=1 SV=1 :Q06787-4 Isoform 3 of Fragile X mental retardation protein 1 OS=Homo sapiens GN=FMR1 :Q06787-6 Isoform 5 of Fragile X mental retardation protein 1 OS=Homo sapiens GN=FMR1 :Q06787-8 Isoform 8 of Fragile X mental retardation protein 1 OS=Homo sapiens GN=FMR1 :G3V0J0 Fragile X mental retardation 1, isoform CRA_e OS=Homo sapiens GN=FMR1 PE=1 SV=1 :Q06787-2 Isoform 1 of Fragile X mental retardation protein 1 OS=Homo sapiens GN=FMR1 :Q06787 Fragile X mental retardation protein 1 OS=Homo sapiens GN=FMR1 PE=1 SV=1 :Q8IXW7 FMR1 protein OS=Homo sapiens GN=FMR1 PE=1 SV=1 :Q06787-5 Isoform 4 of Fragile X mental retardation protein 1 OS=Homo sapiens GN=FMR1 :Q06787-3 Isoform 2 of Fragile X mental retardation protein 1 OS=Homo sapiens GN=FMR1 :A0A087WXI3 Fragile X mental retardation protein 1 OS=Homo sapiens GN=FMR1 PE=1 SV=1 :Q06787-9 Isoform 9 of Fragile X mental retardation protein 1 OS=Homo sapiens GN=FMR1 :A8MQB8 Fragile X mental retardation protein 1 OS=Homo sapiens GN=FMR1 PE=1 SV=1 :Q06787-7 Isoform 7 of Fragile X mental retardation protein 1 OS=Homo sapiens GN=FMR1 :G8JLE9 Fragile X mental retardation protein 1 OS=Homo sapiens GN=FMR1 PE=1 SV=1 :R9WNI0 Fragile X mental retardation 1 OS=Homo sapiens GN=FMR1 PE=1 SV=1 :Q06787-4 Isoform 3 of Fragile X mental retardation protein 1 OS=Homo sapiens GN=FMR1 :Q06787-6 Isoform 5 of Fragile X mental retardation protein 1 OS=Homo sapiens GN=FMR1 :Q06787-8 Isoform 8 of Fragile X mental retardation protein 1 OS=Homo sapiens GN=FMR1 :G3V0J0 Fragile X mental retardation 1, isoform CRA_e OS=Homo sapiens GN=FMR1 PE=1 SV=1 :Q06787-2 Isoform 1 of Fragile X mental retardation protein 1 OS=Homo sapiens GN=FMR1 :Q06787 Fragile X mental retardation protein 1 OS=Homo sapiens GN=FMR1 PE=1 SV=1 :Q8IXW7 FMR1 protein OS=Homo sapiens GN=FMR1 PE=1 SV=1 :Q06787-5 Isoform 4 of Fragile X mental retardation protein 1 OS=Homo sapiens GN=FMR1 :Q06787-3 Isoform 2 of Fragile X mental retardation protein 1 OS=Homo sapiens GN=FMR1 :A0A087WXI3 Fragile X mental retardation protein 1 OS=Homo sapiens GN=FMR1 PE=1 SV=1 :Q06787-9 Isoform 9 of Fragile X mental retardation protein 1 OS=Homo sapiens GN=FMR1 :
GEGTGVLGSLSLPLSELLVADQLC*LDRWFTLSSGQGQVLLR	1.10593	0.423399	0.537769	0.14526	0.37325	0.269404	1.3519	0.7709	1.1951		1.10593	0.423399	0.487454	0.14526	0.37325	0.312066	3	C890 ,C890 C900	ESYT1	Q9BSJ8 Extended synaptotagmin-1 OS=Homo sapiens GN=ESYT1 PE=1 SV=1 :Q9BSJ8-2 Isoform 2 of Extended synaptotagmin-1 OS=Homo sapiens GN=ESYT1 :,Q9BSJ8 Extended synaptotagmin-1 OS=Homo sapiens GN=ESYT1 PE=1 SV=1 :
GEGTGVLGSLSLPLSELLVADQLC*LDR	0.791325	0.235681	0.303746	-0.337658	0.627675	0.517489	1.0514	0.7138	0.8664, 0.8774, 1.1928	0.5254	0.871194	0.0694705	0.0870834	-0.198934	1.1582	1.06006	4	C890 C900	ESYT1	Q9BSJ8 Extended synaptotagmin-1 OS=Homo sapiens GN=ESYT1 PE=1 SV=1 :Q9BSJ8-2 Isoform 2 of Extended synaptotagmin-1 OS=Homo sapiens GN=ESYT1 :
GEHGFIGC*R	0.804745	0.244079	0.314969	-0.313396	0.61247	0.501732	0.9099		0.6995		0.804745	0.244079	0.292137	-0.313396	0.61247	0.534413	2	C397	FSCN1	Q16658 Fascin OS=Homo sapiens GN=FSCN1 PE=1 SV=3 :
GEILLQC*LLENTPVLEDVLGR	1.21652	--	--	0.282761	0	0	1.2165				1.21652	--	--	0.282761	0	0	1	C558 C695	CEP68	Q76N32-2 Isoform 2 of Centrosomal protein of 68 kDa OS=Homo sapiens GN=CEP68 :Q76N32 Centrosomal protein of 68 kDa OS=Homo sapiens GN=CEP68 PE=1 SV=2 :
GEKLFVC*EECGHR	0.098464	--	--	-3.34426	0	0	0.0985				0.098464	--	--	-3.34426	0	0	1	C193 C438	ZBTB48	K7EM76 Zinc finger and BTB domain-containing protein 48 (Fragment) OS=Homo sapiens GN=ZBTB48 PE=1 SV=1 :P10074 Zinc finger and BTB domain-containing protein 48 OS=Homo sapiens GN=ZBTB48 PE=1 SV=2 :
GEKVTSPSQHVPC*LILLLLSALLFSLCDSI	0.289252	0.349308	0.445098	-1.7896	0.456792	0.351545		0.1105	0.468		0.289252	0.349308	0.410678	-1.7896	0.456792	0.386499	2	C628 C625	COL25A1	A8MWQ5 Collagen alpha-1(XXV) chain OS=Homo sapiens GN=COL25A1 PE=1 SV=1 :Q9BXS0-2 Isoform 2 of Collagen alpha-1(XXV) chain OS=Homo sapiens GN=COL25A1 :
GELGC*FLSHYNIWK	1.08827	--	--	0.122033	0	0	1.1744, 0.9935				1.08397	0.521618	0.566196	0.116318	0.282648	0.247034	1	C130 C412	COLGALT1	M0QX72 Procollagen galactosyltransferase 1 (Fragment) OS=Homo sapiens GN=COLGALT1 PE=1 SV=1 :Q8NBJ5 Procollagen galactosyltransferase 1 OS=Homo sapiens GN=COLGALT1 PE=1 SV=1 :
GEMC*FFDSEDPANSLRGGEPNFLPVTEEADIR	1.07835	--	--	0.10883	0	0	1.0784				1.07835	--	--	0.10883	0	0	1	C46 C90	ITM2A	O43736-2 Isoform 2 of Integral membrane protein 2A OS=Homo sapiens GN=ITM2A :O43736 Integral membrane protein 2A OS=Homo sapiens GN=ITM2A PE=1 SV=2 :
GENLEAVVC*EEPQVK	0.861945	--	--	-0.214333	0	0	0.6755, 0.9700				0.822758	0.399458	0.466472	-0.28146	0.398529	0.331175	1	C236 C246 C187 C163 C151 C164	CD99L2	Q8TCZ2 CD99 antigen-like protein 2 OS=Homo sapiens GN=CD99L2 PE=1 SV=1 :Q8TCZ2-5 Isoform 5 of CD99 antigen-like protein 2 OS=Homo sapiens GN=CD99L2 :Q8TCZ2-2 Isoform 2 of CD99 antigen-like protein 2 OS=Homo sapiens GN=CD99L2 :Q8TCZ2-6 Isoform 6 of CD99 antigen-like protein 2 OS=Homo sapiens GN=CD99L2 :A0A0U1RQT8 CD99 antigen-like protein 2 (Fragment) OS=Homo sapiens GN=CD99L2 PE=1 SV=1 :Q8TCZ2-3 Isoform 3 of CD99 antigen-like protein 2 OS=Homo sapiens GN=CD99L2 :
GEPEEDLEYFEC*SNVPVSTINHAFSSSEAGIEK	1.20858	--	--	0.27331	0	0	1.2086				1.20858	--	--	0.27331	0	0	1	C548 C536	TACC1	O75410-2 Isoform 2 of Transforming acidic coiled-coil-containing protein 1 OS=Homo sapiens GN=TACC1 :O75410 Transforming acidic coiled-coil-containing protein 1 OS=Homo sapiens GN=TACC1 PE=1 SV=2 :
GEPGLEQPFWISSVAALLNTDLVATGSHSSC*VR	0.863647	0.406906	0.517285	-0.211486	0.390505	0.28627	0.6089, 0.4139, 0.8821, 0.8609, 0.5764, 0.8821, 0.8651, 1.2099		0.8524, 1.0902, 1.1018, 0.8647		0.850713	0.00935531	0.0160209	-0.233256	2.02894	1.79531	2	C399	RRP9	O43818 U3 small nucleolar RNA-interacting protein 2 OS=Homo sapiens GN=RRP9 PE=1 SV=1 :
GEQGQYLQQDANEC*WIQMMR	0.478839	--	--	-1.06239	0	0	0.4788				0.478839	--	--	-1.06239	0	0	1	C168 C192 C203 C157	USP14	P54578-2 Isoform 2 of Ubiquitin carboxyl-terminal hydrolase 14 OS=Homo sapiens GN=USP14 :P54578-3 Isoform 3 of Ubiquitin carboxyl-terminal hydrolase 14 OS=Homo sapiens GN=USP14 :P54578 Ubiquitin carboxyl-terminal hydrolase 14 OS=Homo sapiens GN=USP14 PE=1 SV=3 :A6NJA2 Ubiquitin carboxyl-terminal hydrolase 14 OS=Homo sapiens GN=USP14 PE=1 SV=2 :
GETEELQANAC*TNPAVHEK	0.460356	--	--	-1.11918	0	0	0.9642, 0.4549				0.709571	0.499549	0.544739	-0.494981	0.301422	0.263811	1	C130 C358 C299	COQ3	F6WGP0 Ubiquinone biosynthesis O-methyltransferase, mitochondrial OS=Homo sapiens GN=COQ3 PE=1 SV=1 :Q9NZJ6 Ubiquinone biosynthesis O-methyltransferase, mitochondrial OS=Homo sapiens GN=COQ3 PE=1 SV=3 :Q5T063 Ubiquinone biosynthesis O-methyltransferase, mitochondrial OS=Homo sapiens GN=COQ3 PE=1 SV=2 :
GEVITTYC*PANNEPIAR	1.20979	--	--	0.274754	0	0			1.2098		1.20979	--	--	0.274754	0	0	1	C70 C97 C42 C70 C70	ALDH7A1	P49419 Alpha-aminoadipic semialdehyde dehydrogenase OS=Homo sapiens GN=ALDH7A1 PE=1 SV=5 :A0A140T9V3 Alpha-aminoadipic semialdehyde dehydrogenase OS=Homo sapiens GN=ALDH7A1 PE=1 SV=1 :P49419-2 Isoform 2 of Alpha-aminoadipic semialdehyde dehydrogenase OS=Homo sapiens GN=ALDH7A1 :F8VS02 Alpha-aminoadipic semialdehyde dehydrogenase OS=Homo sapiens GN=ALDH7A1 PE=1 SV=1 :P49419-4 Isoform 4 of Alpha-aminoadipic semialdehyde dehydrogenase OS=Homo sapiens GN=ALDH7A1 :
GEVPC*TVTSASPLEEATLSELK	1.15015	0.368818	0.469369	0.201822	0.433188	0.328486	1.2637, 1.2637		1.0366		1.18801	0.0533295	0.0890497	0.248541	1.27303	1.05037	2	C141	ATP5O	P48047 ATP synthase subunit O, mitochondrial OS=Homo sapiens GN=ATP5O PE=1 SV=1 :
GEYQGVFHC*AVETAK	1.02762	--	--	0.039307	0	0	1.0276				1.02762	--	--	0.039307	0	0	1	C249 C240 C395	SLC25A10	Q9UBX3-2 Isoform 2 of Mitochondrial dicarboxylate carrier OS=Homo sapiens GN=SLC25A10 :Q9UBX3 Mitochondrial dicarboxylate carrier OS=Homo sapiens GN=SLC25A10 PE=1 SV=2 :B4DLN1 Uncharacterized protein OS=Homo sapiens PE=2 SV=1 :
GFC*FLEYEDHK	0.634896	--	--	-0.655407	0	0			0.6349, 0.6349		0.634896	0	0	-0.655407	inf	inf	1	C289 C289 C289 C289 C292 C295	SYNCRIP,HNRNPR	O60506 Heterogeneous nuclear ribonucleoprotein Q OS=Homo sapiens GN=SYNCRIP PE=1 SV=2 :O60506-4 Isoform 4 of Heterogeneous nuclear ribonucleoprotein Q OS=Homo sapiens GN=SYNCRIP :O60506-2 Isoform 2 of Heterogeneous nuclear ribonucleoprotein Q OS=Homo sapiens GN=SYNCRIP :O60506-3 Isoform 3 of Heterogeneous nuclear ribonucleoprotein Q OS=Homo sapiens GN=SYNCRIP :O43390 Heterogeneous nuclear ribonucleoprotein R OS=Homo sapiens GN=HNRNPR PE=1 SV=1 :O43390-2 Isoform 2 of Heterogeneous nuclear ribonucleoprotein R OS=Homo sapiens GN=HNRNPR :
GFC*FVSYLAHLVGDQDQFDSFLK	0.712502	--	--	-0.489034	0	0	0.7125				0.712502	--	--	-0.489034	0	0	1	C419	RNPEP	Q9H4A4 Aminopeptidase B OS=Homo sapiens GN=RNPEP PE=1 SV=2 :
GFCHLCDGQEAC*CVGLEAGINPTDHLITAYR	1.10962	--	--	0.150062	0	0	1.1096				1.10962	--	--	0.150062	0	0	1	C100 C100 C138	PDHA1	P08559-3 Isoform 3 of Pyruvate dehydrogenase E1 component subunit alpha, somatic form, mitochondrial OS=Homo sapiens GN=PDHA1 :P08559 Pyruvate dehydrogenase E1 component subunit alpha, somatic form, mitochondrial OS=Homo sapiens GN=PDHA1 PE=1 SV=3 :P08559-4 Isoform 4 of Pyruvate dehydrogenase E1 component subunit alpha, somatic form, mitochondrial OS=Homo sapiens GN=PDHA1 :
GFC*HLCDGQEACCVGLEAGINPTDHLITAYR	1.10625	--	--	0.145678	0	0	1.1359, 1.1034				1.11962	0.419394	0.483235	0.163006	0.377378	0.315842	1	C91 C91 C129	PDHA1	P08559-3 Isoform 3 of Pyruvate dehydrogenase E1 component subunit alpha, somatic form, mitochondrial OS=Homo sapiens GN=PDHA1 :P08559 Pyruvate dehydrogenase E1 component subunit alpha, somatic form, mitochondrial OS=Homo sapiens GN=PDHA1 PE=1 SV=3 :P08559-4 Isoform 4 of Pyruvate dehydrogenase E1 component subunit alpha, somatic form, mitochondrial OS=Homo sapiens GN=PDHA1 :
GFCHLC*DGQEACCVGLEAGINPTDHLITAYR	1.10864	0.291458	0.373193	0.148792	0.535424	0.428067	1.1359, 1.1034, 0.9190		0.9065, 1.1832		1.04958	0.254492	0.304088	0.0698163	0.594326	0.517	2	C94 C132 ,C94 C94 C132	PDHA1	P08559-3 Isoform 3 of Pyruvate dehydrogenase E1 component subunit alpha, somatic form, mitochondrial OS=Homo sapiens GN=PDHA1 :P08559 Pyruvate dehydrogenase E1 component subunit alpha, somatic form, mitochondrial OS=Homo sapiens GN=PDHA1 PE=1 SV=3 :P08559-4 Isoform 4 of Pyruvate dehydrogenase E1 component subunit alpha, somatic form, mitochondrial OS=Homo sapiens GN=PDHA1 :,P08559 Pyruvate dehydrogenase E1 component subunit alpha, somatic form, mitochondrial OS=Homo sapiens GN=PDHA1 PE=1 SV=3 :P08559-4 Isoform 4 of Pyruvate dehydrogenase E1 component subunit alpha, somatic form, mitochondrial OS=Homo sapiens GN=PDHA1 :
GFC*YQEVAGPR	0.987254	--	--	-0.018507	0	0	0.9873				0.987254	--	--	-0.018507	0	0	1	C33 C33 C33 C33 C33 C33	ZNF446	A0A0B4J2G2 Zinc finger protein 446 OS=Homo sapiens GN=ZNF446 PE=1 SV=1 :M0R034 Zinc finger protein 446 (Fragment) OS=Homo sapiens GN=ZNF446 PE=1 SV=1 :A0A0A0MR84 Zinc finger protein 446 OS=Homo sapiens GN=ZNF446 PE=1 SV=1 :Q9NWS9 Zinc finger protein 446 OS=Homo sapiens GN=ZNF446 PE=1 SV=1 :M0R202 Zinc finger protein 446 OS=Homo sapiens GN=ZNF446 PE=1 SV=1 :A0A087WUM8 Zinc finger protein 446 OS=Homo sapiens GN=ZNF446 PE=1 SV=1 :
GFC*YVEFDEVDSLKEALTYDGALLGDR	0.425354	--	--	-1.23326	0	0	0.4254				0.425354	--	--	-1.23326	0	0	1	C85 C85	EIF4H	Q15056 Eukaryotic translation initiation factor 4H OS=Homo sapiens GN=EIF4H PE=1 SV=5 :Q15056-2 Isoform Short of Eukaryotic translation initiation factor 4H OS=Homo sapiens GN=EIF4H :
GFEVVYMTEPIDEYC*VQQLK	0.850847	0.502118	0.633897	-0.233028	0.299195	0.197982	1.6679, 1.6073, 1.0143, 1.0143	0.7648	1.1476, 0.9405, 1.1476, 1.1476, 1.1476, 0.7243, 0.7243, 0.7243, 0.9405, 0.7243		1.02917	0.0932888	0.115674	0.0414784	1.03017	0.936763	3	C521 C394 ,C521	HSP90AB3P,HSP90AB1	P08238 Heat shock protein HSP 90-beta OS=Homo sapiens GN=HSP90AB1 PE=1 SV=4 :,P08238 Heat shock protein HSP 90-beta OS=Homo sapiens GN=HSP90AB1 PE=1 SV=4 :Q58FF7 Putative heat shock protein HSP 90-beta-3 OS=Homo sapiens GN=HSP90AB3P PE=5 SV=1 :
GFEVVYM+TEPIDEYC*VQQLK	0.70687	0.430843	0.546833	-0.500483	0.365681	0.262145	1.0330, 0.7782		0.8738, 0.7655, 0.8738, 0.5936, 0.5936, 0.8738, 0.8738, 0.5936, 0.7655, 0.5936		0.767652	0.017593	0.0300771	-0.381476	1.75466	1.52176	2	M513,C521 ,M513,C521 M386,C394	HSP90AB3P,HSP90AB1	P08238 Heat shock protein HSP 90-beta OS=Homo sapiens GN=HSP90AB1 PE=1 SV=4 :,P08238 Heat shock protein HSP 90-beta OS=Homo sapiens GN=HSP90AB1 PE=1 SV=4 :Q58FF7 Putative heat shock protein HSP 90-beta-3 OS=Homo sapiens GN=HSP90AB3P PE=5 SV=1 :
GFGFVC*FSSPEEATK	0.899871	0.941769	0.954814	-0.152209	0.0260554	0.0200812	0.9461, 0.9461, 1.2499		0.6475, 0.7776		0.913431	0.918472	0.922108	-0.130632	0.0369343	0.0352182	2	C314 C294 C339 C339 C339 C339 C339 C339 ,C314 C294 C339 C339 C339	PABPC1,PABPC3,PABPC4	A0A087WTT1 Polyadenylate-binding protein OS=Homo sapiens GN=PABPC1 PE=1 SV=1 :E7EQV3 Polyadenylate-binding protein OS=Homo sapiens GN=PABPC1 PE=1 SV=1 :P11940 Polyadenylate-binding protein 1 OS=Homo sapiens GN=PABPC1 PE=1 SV=2 :P11940-2 Isoform 2 of Polyadenylate-binding protein 1 OS=Homo sapiens GN=PABPC1 :B1ANR0 Polyadenylate-binding protein OS=Homo sapiens GN=PABPC4 PE=1 SV=1 :Q13310 Polyadenylate-binding protein 4 OS=Homo sapiens GN=PABPC4 PE=1 SV=1 :Q13310-3 Isoform 3 of Polyadenylate-binding protein 4 OS=Homo sapiens GN=PABPC4 :Q13310-2 Isoform 2 of Polyadenylate-binding protein 4 OS=Homo sapiens GN=PABPC4 :,A0A087WTT1 Polyadenylate-binding protein OS=Homo sapiens GN=PABPC1 PE=1 SV=1 :E7EQV3 Polyadenylate-binding protein OS=Homo sapiens GN=PABPC1 PE=1 SV=1 :P11940 Polyadenylate-binding protein 1 OS=Homo sapiens GN=PABPC1 PE=1 SV=2 :P11940-2 Isoform 2 of Polyadenylate-binding protein 1 OS=Homo sapiens GN=PABPC1 :Q9H361 Polyadenylate-binding protein 3 OS=Homo sapiens GN=PABPC3 PE=1 SV=2 :
GFGFVTYSC*VEEVDAAMCARPHK	0.953711	0.501743	0.633536	-0.0683752	0.299519	0.198229	0.9024, 0.9129, 0.8747		1.0045, 0.9823, 0.9988		0.945926	0.14782	0.180361	-0.0802001	0.830266	0.743856	2	C63 C85	HNRNPA3	P51991-2 Isoform 2 of Heterogeneous nuclear ribonucleoprotein A3 OS=Homo sapiens GN=HNRNPA3 :P51991 Heterogeneous nuclear ribonucleoprotein A3 OS=Homo sapiens GN=HNRNPA3 PE=1 SV=2 :
GFGFVTYSC*VEEVDAAM+CARPHK	0.999151	0.673255	0.845139	-0.00122497	0.171821	0.0730717	1.0921		0.9062		0.999151	0.673255	0.700896	-0.00122497	0.171821	0.154347	2	C63,M71 C85,M93	HNRNPA3	P51991-2 Isoform 2 of Heterogeneous nuclear ribonucleoprotein A3 OS=Homo sapiens GN=HNRNPA3 :P51991 Heterogeneous nuclear ribonucleoprotein A3 OS=Homo sapiens GN=HNRNPA3 PE=1 SV=2 :
GFGFVTYSCVEEVDAAMC*AR	9.47591	0.208046	0.269794	3.24426	0.681841	0.568967	4.7325, 6.9357		33.7537, 1.9275		11.8373	0.156682	0.19065	3.56527	0.80498	0.719762	2	C72 C94 C72 C94	HNRNPA3	P51991-2 Isoform 2 of Heterogeneous nuclear ribonucleoprotein A3 OS=Homo sapiens GN=HNRNPA3 :P51991 Heterogeneous nuclear ribonucleoprotein A3 OS=Homo sapiens GN=HNRNPA3 PE=1 SV=2 :P51991-2 Isoform 2 of Heterogeneous nuclear ribonucleoprotein A3 OS=Homo sapiens GN=HNRNPA3 :P51991 Heterogeneous nuclear ribonucleoprotein A3 OS=Homo sapiens GN=HNRNPA3 PE=1 SV=2 :
GFGFVTYSC*VEEVDAAMCAR	42.6323	0.0338809	0.0451492	5.41388	1.47004	1.34535	19.5753, 6.9784, 19.6796	92.7092, 72.5964	99.3248, 8.9252, 2.7027, 6.2204		36.5235	0.0143485	0.0245362	5.19075	1.84319	1.61019	3	C63 C85 C63 C85 ,C63 C85 C63 C85 C63 C85 C63 C85 ,C63 C85 C63 C85 C63 C85	HNRNPA3	P51991-2 Isoform 2 of Heterogeneous nuclear ribonucleoprotein A3 OS=Homo sapiens GN=HNRNPA3 :P51991 Heterogeneous nuclear ribonucleoprotein A3 OS=Homo sapiens GN=HNRNPA3 PE=1 SV=2 :P51991-2 Isoform 2 of Heterogeneous nuclear ribonucleoprotein A3 OS=Homo sapiens GN=HNRNPA3 :P51991 Heterogeneous nuclear ribonucleoprotein A3 OS=Homo sapiens GN=HNRNPA3 PE=1 SV=2 :,P51991-2 Isoform 2 of Heterogeneous nuclear ribonucleoprotein A3 OS=Homo sapiens GN=HNRNPA3 :P51991 Heterogeneous nuclear ribonucleoprotein A3 OS=Homo sapiens GN=HNRNPA3 PE=1 SV=2 :P51991-2 Isoform 2 of Heterogeneous nuclear ribonucleoprotein A3 OS=Homo sapiens GN=HNRNPA3 :P51991 Heterogeneous nuclear ribonucleoprotein A3 OS=Homo sapiens GN=HNRNPA3 PE=1 SV=2 :P51991-2 Isoform 2 of Heterogeneous nuclear ribonucleoprotein A3 OS=Homo sapiens GN=HNRNPA3 :P51991 Heterogeneous nuclear ribonucleoprotein A3 OS=Homo sapiens GN=HNRNPA3 PE=1 SV=2 :P51991-2 Isoform 2 of Heterogeneous nuclear ribonucleoprotein A3 OS=Homo sapiens GN=HNRNPA3 :P51991 Heterogeneous nuclear ribonucleoprotein A3 OS=Homo sapiens GN=HNRNPA3 PE=1 SV=2 :,P51991-2 Isoform 2 of Heterogeneous nuclear ribonucleoprotein A3 OS=Homo sapiens GN=HNRNPA3 :P51991 Heterogeneous nuclear ribonucleoprotein A3 OS=Homo sapiens GN=HNRNPA3 PE=1 SV=2 :P51991-2 Isoform 2 of Heterogeneous nuclear ribonucleoprotein A3 OS=Homo sapiens GN=HNRNPA3 :P51991 Heterogeneous nuclear ribonucleoprotein A3 OS=Homo sapiens GN=HNRNPA3 PE=1 SV=2 :P51991-2 Isoform 2 of Heterogeneous nuclear ribonucleoprotein A3 OS=Homo sapiens GN=HNRNPA3 :P51991 Heterogeneous nuclear ribonucleoprotein A3 OS=Homo sapiens GN=HNRNPA3 PE=1 SV=2 :
GFGFVTYSC*VEEVDAAM+CAR	0.973142	--	--	-0.0392774	0	0			0.9731		0.973142	--	--	-0.0392774	0	0	1	C63,M71 C85,M93	HNRNPA3	P51991-2 Isoform 2 of Heterogeneous nuclear ribonucleoprotein A3 OS=Homo sapiens GN=HNRNPA3 :P51991 Heterogeneous nuclear ribonucleoprotein A3 OS=Homo sapiens GN=HNRNPA3 PE=1 SV=2 :
GFGHIGIAVPDVYSAC*K	0.774479	0.475724	0.60186	-0.368701	0.322645	0.220505	0.6561		0.8928		0.774479	0.475724	0.543466	-0.368701	0.322645	0.264828	2	C124 C139	GLO1	Q04760-2 Isoform 2 of Lactoylglutathione lyase OS=Homo sapiens GN=GLO1 :Q04760 Lactoylglutathione lyase OS=Homo sapiens GN=GLO1 PE=1 SV=4 :
GFHDKDSSGWSC*SK	1.40169	--	--	0.487167	0	0	1.4516, 1.3876				1.41959	0.29779	0.352856	0.505477	0.526089	0.452403	1	C62 C59	DDX3Y	O15523 ATP-dependent RNA helicase DDX3Y OS=Homo sapiens GN=DDX3Y PE=1 SV=2 :O15523-2 Isoform 2 of ATP-dependent RNA helicase DDX3Y OS=Homo sapiens GN=DDX3Y :
GFLFGPSLAQELGLGC*VLIR	0.868647	0.203319	0.264389	-0.203158	0.691822	0.577756	0.8560, 0.9868, 0.8560, 0.9683		0.8177, 0.7421		0.871166	0.002184	0.00376005	-0.198981	2.66075	2.42481	2	C83 C83 ,C83	APRT	P07741 Adenine phosphoribosyltransferase OS=Homo sapiens GN=APRT PE=1 SV=2 :P07741 Adenine phosphoribosyltransferase OS=Homo sapiens GN=APRT PE=1 SV=2 :,P07741 Adenine phosphoribosyltransferase OS=Homo sapiens GN=APRT PE=1 SV=2 :
GFLGC*FPDIIGTHK	2.85372	--	--	1.51284	0	0			2.8537		2.85372	--	--	1.51284	0	0	1	C501 C502	SNX9	A0A087WYU1 Sorting nexin OS=Homo sapiens GN=SNX9 PE=1 SV=1 :Q9Y5X1 Sorting nexin-9 OS=Homo sapiens GN=SNX9 PE=1 SV=1 :
GFNKETAAAC*VEK	0.964519	--	--	-0.0521177	0	0	0.9645				0.964519	--	--	-0.0521177	0	0	1	C225 C220	TSN	Q15631 Translin OS=Homo sapiens GN=TSN PE=1 SV=1 :E9PGT1 Translin OS=Homo sapiens GN=TSN PE=1 SV=1 :
GFSAAAAPDPDDPFGAHGDFTADDLEELDTLASQALSQC*PAAAR	0.535615	0.0484016	0.0643783	-0.900731	1.31514	1.19126	0.5983, 0.5205		0.4907, 0.4188		0.507066	0.10017	0.124119	-0.979753	0.999264	0.906161	2	C74 C74	ATRIP	Q8WXE1 ATR-interacting protein OS=Homo sapiens GN=ATRIP PE=1 SV=1 :Q8WXE1-2 Isoform 2 of ATR-interacting protein OS=Homo sapiens GN=ATRIP :
GFSAISC*TVEGAPASFGK	1.45702	--	--	0.54302	0	0	1.457				1.45702	--	--	0.54302	0	0	1	C33 C33 C33 C33 C33	MVB12A	E9PJW8 Multivesicular body subunit 12A OS=Homo sapiens GN=MVB12A PE=1 SV=1 :Q96EY5 Multivesicular body subunit 12A OS=Homo sapiens GN=MVB12A PE=1 SV=1 :Q96EY5-3 Isoform 3 of Multivesicular body subunit 12A OS=Homo sapiens GN=MVB12A :Q96EY5-2 Isoform 2 of Multivesicular body subunit 12A OS=Homo sapiens GN=MVB12A :E9PQA6 Multivesicular body subunit 12A OS=Homo sapiens GN=MVB12A PE=1 SV=1 :
GFSC*LSLPSSPLHSSPLDLHQLYSVHLDGFLFCR	1.57687	--	--	0.657064	0	0			1.5769		1.57687	--	--	0.657064	0	0	1	C31	SNX31	E5RJE9 Sorting nexin-31 (Fragment) OS=Homo sapiens GN=SNX31 PE=4 SV=1 :
GFSDEDNTWEPEENLDC*PDLIAEFLQSQK	0.845858	0.367377	0.467702	-0.241512	0.434888	0.330031	0.8562, 0.8562		0.8355		0.849295	0.0523444	0.0877764	-0.235662	1.28113	1.05662	2	C60 C60 C60 C60 C60	CBX1	B5MD17 Chromobox protein homolog 1 (Fragment) OS=Homo sapiens GN=CBX1 PE=1 SV=1 :J3KS05 Chromobox protein homolog 1 (Fragment) OS=Homo sapiens GN=CBX1 PE=1 SV=7 :C9JWS9 Chromobox protein homolog 1 (Fragment) OS=Homo sapiens GN=CBX1 PE=1 SV=1 :K7ELA4 Chromobox protein homolog 1 OS=Homo sapiens GN=CBX1 PE=1 SV=1 :P83916 Chromobox protein homolog 1 OS=Homo sapiens GN=CBX1 PE=1 SV=1 :
GFTDADNTWEPEENLDC*PELIEAFLNSQK	0.689008	0.11152	0.145926	-0.537408	0.952647	0.835868	0.7128		0.7100, 0.5661, 0.7100, 0.5661		0.652991	0.0212631	0.0363253	-0.614866	1.67237	1.43979	2	C69 ,C69 C69	CBX3	Q13185 Chromobox protein homolog 3 OS=Homo sapiens GN=CBX3 PE=1 SV=4 :,Q13185 Chromobox protein homolog 3 OS=Homo sapiens GN=CBX3 PE=1 SV=4 :Q13185 Chromobox protein homolog 3 OS=Homo sapiens GN=CBX3 PE=1 SV=4 :
