## Supplementary material for "Ophiobolin A Covalently Targets Complex IV Leading to Mitochondrial Metabolic Collapse in Cancer Cells": Table S2 (part 2 of 3)

### Sheet: contrast_table_results (continued)
FEATURE	fold_change	p.value	fdr	log2(Fold Change)	#NAME?	#NAME?	R1 ratios	R2 ratios	R3 ratios	R4 ratios	fold_change_psm	p.value_psm	fdr_psm	log2(Fold Change)_psm	-log10(p.value)_psm	-log10(FDR)_psm	run count	PTM_INDEX	GENE	PROTEIN
GFVTMTLESLEEIQDVSC*AWK	1.41712	0.234999	0.303363	0.502961	0.628933	0.518037	1.1622, 1.2983, 1.1616, 1.6657, 1.6682, 1.3455	1.3862, 1.4817, 1.7383	1.9786, 1.2546, 1.2210, 1.4062, 1.3951		1.44022	0.00491219	0.00842428	0.526292	2.30872	2.07447	3	C603 ,C603 C603 ,C603 C603 C603 C603	DDX50	Q9BQ39 ATP-dependent RNA helicase DDX50 OS=Homo sapiens GN=DDX50 PE=1 SV=1 :,Q9BQ39 ATP-dependent RNA helicase DDX50 OS=Homo sapiens GN=DDX50 PE=1 SV=1 :Q9BQ39 ATP-dependent RNA helicase DDX50 OS=Homo sapiens GN=DDX50 PE=1 SV=1 :,Q9BQ39 ATP-dependent RNA helicase DDX50 OS=Homo sapiens GN=DDX50 PE=1 SV=1 :Q9BQ39 ATP-dependent RNA helicase DDX50 OS=Homo sapiens GN=DDX50 PE=1 SV=1 :Q9BQ39 ATP-dependent RNA helicase DDX50 OS=Homo sapiens GN=DDX50 PE=1 SV=1 :Q9BQ39 ATP-dependent RNA helicase DDX50 OS=Homo sapiens GN=DDX50 PE=1 SV=1 :
GFVTM+TLESLEEIQDVSC*AWK	1.13032	0.0543119	0.0722124	0.176734	1.26511	1.14139	1.1100, 1.0250, 1.0249, 1.7766		1.5822, 1.1514, 1.1679		1.26257	0.00367488	0.00631759	0.336364	2.43476	2.19945	2	M590,C603 M590,C603	DDX50	Q9BQ39 ATP-dependent RNA helicase DDX50 OS=Homo sapiens GN=DDX50 PE=1 SV=1 :Q9BQ39 ATP-dependent RNA helicase DDX50 OS=Homo sapiens GN=DDX50 PE=1 SV=1 :
GGAGGMQQGSSPAPDSC*QPGPGPSPGLTSIVSGTSEDLRPPR	0.715585	--	--	-0.482806	0	0	0.7156				0.715585	--	--	-0.482806	0	0	1	C75 C75	ZNF414	Q96IQ9-2 Isoform 2 of Zinc finger protein 414 OS=Homo sapiens GN=ZNF414 :Q96IQ9 Zinc finger protein 414 OS=Homo sapiens GN=ZNF414 PE=1 SV=2 :
GGC*GLGQELLPGVYPGSITPHNGLASGLLPPAHDVPSR		--	--		0	0	100				100	--	--	6.64386	0	0	1	C392 C567	GLIS1	Q8NBF1 Zinc finger protein GLIS1 OS=Homo sapiens GN=GLIS1 PE=2 SV=2 :A0A0D9SEX9 Zinc finger protein GLIS1 OS=Homo sapiens GN=GLIS1 PE=1 SV=1 :
GGC*PGGEATLSQPPPR	0.365826	0.488181	0.61718	-1.45077	0.311419	0.209588	1.8840, 0.1477, 0.3434		0.3376		0.678195	0.369779	0.433669	-0.560228	0.432057	0.362841	2	C22 ,C22 C22	BTF3	P20290 Transcription factor BTF3 OS=Homo sapiens GN=BTF3 PE=1 SV=1 :P20290 Transcription factor BTF3 OS=Homo sapiens GN=BTF3 PE=1 SV=1 :,P20290 Transcription factor BTF3 OS=Homo sapiens GN=BTF3 PE=1 SV=1 :
GGC*VQQATGWR	1.14828	--	--	0.199479	0	0			1.1214, 1.2003		1.16085	0.0505145	0.0848079	0.215185	1.29658	1.07156	1	C1057 C53 C535 C925	RBM6	P78332 RNA-binding protein 6 OS=Homo sapiens GN=RBM6 PE=1 SV=5 :C9J250 RNA-binding protein 6 OS=Homo sapiens GN=RBM6 PE=1 SV=1 :P78332-2 Isoform 2 of RNA-binding protein 6 OS=Homo sapiens GN=RBM6 :E9PGM9 RNA-binding protein 6 OS=Homo sapiens GN=RBM6 PE=1 SV=1 :
GGDC*DGFSTFDVPIFTEEFLDQNK	0.971227	0.658583	0.82716	-0.0421192	0.18139	0.0824104	0.5790, 0.7854		1.1625		0.842302	0.562635	0.602066	-0.247591	0.249773	0.220356	2	C177 C153 C75 C194 C177	HMG20B	Q9P0W2 SWI/SNF-related matrix-associated actin-dependent regulator of chromatin subfamily E member 1-related OS=Homo sapiens GN=HMG20B PE=1 SV=1 :Q9P0W2-3 Isoform 3 of SWI/SNF-related matrix-associated actin-dependent regulator of chromatin subfamily E member 1-related OS=Homo sapiens GN=HMG20B :Q9P0W2-2 Isoform 2 of SWI/SNF-related matrix-associated actin-dependent regulator of chromatin subfamily E member 1-related OS=Homo sapiens GN=HMG20B :B5MDG7 SWI/SNF-related matrix-associated actin-dependent regulator of chromatin subfamily E member 1-related (Fragment) OS=Homo sapiens GN=HMG20B PE=1 SV=2 :C9J8X5 SWI/SNF-related matrix-associated actin-dependent regulator of chromatin subfamily E member 1-related (Fragment) OS=Homo sapiens GN=HMG20B PE=1 SV=1 :
GGDGPMC*RPVILLPEDTPPFLELK	0.863198	0.312676	0.399066	-0.212237	0.504905	0.398956	0.9562, 0.9952		0.8207, 0.5914, 0.8135		0.835415	0.0231772	0.0395763	-0.259435	1.63494	1.40256	2	C1075	MSH6	P52701 DNA mismatch repair protein Msh6 OS=Homo sapiens GN=MSH6 PE=1 SV=2 :
GGDGPM+C*RPVILLPEDTPPFLELK	0.925115	0.106922	0.140012	-0.112296	0.970934	0.853835	0.9527, 0.9658, 0.9209		0.9180, 0.9180, 0.8716		0.924492	0.000790007	0.00135747	-0.113268	3.10237	2.86727	2	M1074,C1075	MSH6	P52701 DNA mismatch repair protein Msh6 OS=Homo sapiens GN=MSH6 PE=1 SV=2 :
GGEHEPPSRPC*GLLDEDGSEPLPGPR	0.317065	--	--	-1.65715	0	0	0.3171				0.317065	--	--	-1.65715	0	0	1	C698 C671	RECQL5	O94762 ATP-dependent DNA helicase Q5 OS=Homo sapiens GN=RECQL5 PE=1 SV=2 :O94762-4 Isoform 4 of ATP-dependent DNA helicase Q5 OS=Homo sapiens GN=RECQL5 :
GGFNLYVTDAAELWSTC*FTPDSLAALK	1.10792	--	--	0.147852	0	0			1.1079		1.10792	--	--	0.147852	0	0	1	C51	C9orf142	Q9BUH6 Protein PAXX OS=Homo sapiens GN=C9orf142 PE=1 SV=2 :
GGGGGPC*GFQPASR	0.405158	0.301747	0.38581	-1.30344	0.520357	0.413626	0.4118, 0.3944		0.4274, 0.3493		0.395745	0.0854875	0.106186	-1.33736	1.0681	0.973931	2	C17	PURB	Q96QR8 Transcriptional activator protein Pur-beta OS=Homo sapiens GN=PURB PE=1 SV=3 :
GGIEQTIC*MLDGVFAFVLLDTANKK	0.851365	0.488944	0.618036	-0.23215	0.31074	0.208987	0.9205, 0.7077, 0.6958, 0.6882		0.7690, 1.0702		0.808582	0.100999	0.125104	-0.306534	0.995681	0.902729	2	C115 C94 C115 ,C115 C32 C94 C115	ASNS	F8WEJ5 Asparagine synthetase [glutamine-hydrolyzing] OS=Homo sapiens GN=ASNS PE=1 SV=1 :P08243-3 Isoform 3 of Asparagine synthetase [glutamine-hydrolyzing] OS=Homo sapiens GN=ASNS :P08243-2 Isoform 2 of Asparagine synthetase [glutamine-hydrolyzing] OS=Homo sapiens GN=ASNS :P08243 Asparagine synthetase [glutamine-hydrolyzing] OS=Homo sapiens GN=ASNS PE=1 SV=4 :,F8WEJ5 Asparagine synthetase [glutamine-hydrolyzing] OS=Homo sapiens GN=ASNS PE=1 SV=1 :P08243-2 Isoform 2 of Asparagine synthetase [glutamine-hydrolyzing] OS=Homo sapiens GN=ASNS :P08243 Asparagine synthetase [glutamine-hydrolyzing] OS=Homo sapiens GN=ASNS PE=1 SV=4 :
GGIGAGLGGGLC*R	0.975712	--	--	-0.0354733	0	0			0.9757		0.975712	--	--	-0.0354733	0	0	1	C25 C25	KCTD5	H3BSS5 BTB/POZ domain-containing protein KCTD5 OS=Homo sapiens GN=KCTD5 PE=1 SV=1 :Q9NXV2 BTB/POZ domain-containing protein KCTD5 OS=Homo sapiens GN=KCTD5 PE=1 SV=1 :
GGIMSLTEVYC*LVNR	0.935899	--	--	-0.0955757	0	0			0.9359		0.935899	--	--	-0.0955757	0	0	1	C271 C213	VPS36	Q86VN1 Vacuolar protein-sorting-associated protein 36 OS=Homo sapiens GN=VPS36 PE=1 SV=1 :Q86VN1-2 Isoform 2 of Vacuolar protein-sorting-associated protein 36 OS=Homo sapiens GN=VPS36 :
GGISVTNEDLHC*LNEGEFLNDVIIDFYLKYLVLEK	0.252142	--	--	-1.98769	0	0	0.2521				0.252142	--	--	-1.98769	0	0	1	C675 C668 C291	SENP6	Q9GZR1 Sentrin-specific protease 6 OS=Homo sapiens GN=SENP6 PE=1 SV=2 :Q9GZR1-2 Isoform 2 of Sentrin-specific protease 6 OS=Homo sapiens GN=SENP6 :H0Y8Y8 Sentrin-specific protease 6 (Fragment) OS=Homo sapiens GN=SENP6 PE=1 SV=1 :
GGLVLFSANSNSSC*MELSK	0.964864	--	--	-0.0516023	0	0	0.9649				0.964864	--	--	-0.0516023	0	0	1	C31 C31	PRPSAP2	O60256 Phosphoribosyl pyrophosphate synthase-associated protein 2 OS=Homo sapiens GN=PRPSAP2 PE=1 SV=1 :O60256-2 Isoform 2 of Phosphoribosyl pyrophosphate synthase-associated protein 2 OS=Homo sapiens GN=PRPSAP2 :
GGNAVVDGC*GK	1.81181	--	--	0.857429	0	0			1.8118		1.81181	--	--	0.857429	0	0	1	C463 C501	GCLC	E1CEI4 Glutamate--cysteine ligase catalytic subunit OS=Homo sapiens GN=GCLC PE=1 SV=1 :P48506 Glutamate--cysteine ligase catalytic subunit OS=Homo sapiens GN=GCLC PE=1 SV=2 :
GGNC*LLNIPKPDEAYSAPSCGNK	1.76867	--	--	0.822666	0	0			1.7687		1.76867	--	--	0.822666	0	0	1	C401 C401 C401 C401	ADAM9	F8WC54 Disintegrin and metalloproteinase domain-containing protein 9 OS=Homo sapiens GN=ADAM9 PE=1 SV=1 :Q13443-2 Isoform 2 of Disintegrin and metalloproteinase domain-containing protein 9 OS=Homo sapiens GN=ADAM9 :Q13443 Disintegrin and metalloproteinase domain-containing protein 9 OS=Homo sapiens GN=ADAM9 PE=1 SV=1 :A0AVL1 ADAM9 protein OS=Homo sapiens GN=ADAM9 PE=1 SV=1 :
GGPPC*KPPAPEDEDEAWR	0.441778	--	--	-1.17861	0	0	0.3648, 0.7018				0.533349	0.412164	0.475754	-0.906849	0.38493	0.322617	1	C425 C437 C425 C437	PRRC2A	P48634-2 Isoform 2 of Protein PRRC2A OS=Homo sapiens GN=PRRC2A :P48634-3 Isoform 3 of Protein PRRC2A OS=Homo sapiens GN=PRRC2A :P48634-2 Isoform 2 of Protein PRRC2A OS=Homo sapiens GN=PRRC2A :P48634-3 Isoform 3 of Protein PRRC2A OS=Homo sapiens GN=PRRC2A :
GGPSGAGGSGAGPAPELALPPC*GPR	1.57782	--	--	0.657931	0	0	1.5778				1.57782	--	--	0.657931	0	0	1	C173	CCDC85B	Q15834 Coiled-coil domain-containing protein 85B OS=Homo sapiens GN=CCDC85B PE=1 SV=2 :
GGRMVYSTC*SLNPIEDEAVIASLLEK	0.233441	--	--	-2.09887	0	0	0.2334				0.233441	--	--	-2.09887	0	0	1	C321	NSUN2	Q08J23 tRNA (cytosine(34)-C(5))-methyltransferase OS=Homo sapiens GN=NSUN2 PE=1 SV=2 :
GGSYSQAASSDSAQGSDVSLTAC*KV	0.33875	--	--	-1.56171	0	0			0.3387		0.33875	--	--	-1.56171	0	0	1	C363 C363 C363 C369 C363 C363 C369 C363	HLA	P05534 HLA class I histocompatibility antigen, A-24 alpha chain OS=Homo sapiens GN=HLA-A PE=1 SV=2 :P30447 HLA class I histocompatibility antigen, A-23 alpha chain OS=Homo sapiens GN=HLA-A PE=1 SV=1 :P01892 HLA class I histocompatibility antigen, A-2 alpha chain OS=Homo sapiens GN=HLA-A PE=1 SV=1 :A0A140T913 HLA class I histocompatibility antigen, A-3 alpha chain OS=Homo sapiens GN=HLA-A PE=1 SV=1 :P01891 HLA class I histocompatibility antigen, A-68 alpha chain OS=Homo sapiens GN=HLA-A PE=1 SV=4 :P10316 HLA class I histocompatibility antigen, A-69 alpha chain OS=Homo sapiens GN=HLA-A PE=1 SV=2 :A0A140T9X5 HLA class I histocompatibility antigen, A-3 alpha chain (Fragment) OS=Homo sapiens GN=HLA-A PE=1 SV=1 :A0A140T9I0 HLA class I histocompatibility antigen, A-3 alpha chain (Fragment) OS=Homo sapiens GN=HLA-A PE=1 SV=1 :
GGSYSQAASSDSAQGSDVSLTAC*K	1.7772	--	--	0.82961	0	0	1.7772				1.7772	--	--	0.82961	0	0	1	C363 C363 C363 C369 C363 C363 C369 C363	HLA	P05534 HLA class I histocompatibility antigen, A-24 alpha chain OS=Homo sapiens GN=HLA-A PE=1 SV=2 :P30447 HLA class I histocompatibility antigen, A-23 alpha chain OS=Homo sapiens GN=HLA-A PE=1 SV=1 :P01892 HLA class I histocompatibility antigen, A-2 alpha chain OS=Homo sapiens GN=HLA-A PE=1 SV=1 :A0A140T913 HLA class I histocompatibility antigen, A-3 alpha chain OS=Homo sapiens GN=HLA-A PE=1 SV=1 :P01891 HLA class I histocompatibility antigen, A-68 alpha chain OS=Homo sapiens GN=HLA-A PE=1 SV=4 :P10316 HLA class I histocompatibility antigen, A-69 alpha chain OS=Homo sapiens GN=HLA-A PE=1 SV=2 :A0A140T9X5 HLA class I histocompatibility antigen, A-3 alpha chain (Fragment) OS=Homo sapiens GN=HLA-A PE=1 SV=1 :A0A140T9I0 HLA class I histocompatibility antigen, A-3 alpha chain (Fragment) OS=Homo sapiens GN=HLA-A PE=1 SV=1 :
GGSYTQAASSDSAQGSDVSLTAC*KV	1.27502	0.232184	0.299347	0.350524	0.634168	0.523825	1.1613	1.3888			1.27502	0.232184	0.278323	0.350524	0.634168	0.555451	2	C369 C369 C363 C363 C369 C363 C363 C363 ,C363	HLA	A0A0G2JIF2 HLA class I histocompatibility antigen, A-3 alpha chain OS=Homo sapiens GN=HLA-A PE=1 SV=1 :Q5SRN5 HLA class I histocompatibility antigen, A-3 alpha chain OS=Homo sapiens GN=HLA-A PE=1 SV=2 :P30443 HLA class I histocompatibility antigen, A-1 alpha chain OS=Homo sapiens GN=HLA-A PE=1 SV=1 :P16188 HLA class I histocompatibility antigen, A-30 alpha chain OS=Homo sapiens GN=HLA-A PE=1 SV=2 :P13746-2 Isoform 2 of HLA class I histocompatibility antigen, A-11 alpha chain OS=Homo sapiens GN=HLA-A :P30455 HLA class I histocompatibility antigen, A-36 alpha chain OS=Homo sapiens GN=HLA-A PE=1 SV=1 :P13746 HLA class I histocompatibility antigen, A-11 alpha chain OS=Homo sapiens GN=HLA-A PE=1 SV=1 :P04439 HLA class I histocompatibility antigen, A-3 alpha chain OS=Homo sapiens GN=HLA-A PE=1 SV=2 :,P16188 HLA class I histocompatibility antigen, A-30 alpha chain OS=Homo sapiens GN=HLA-A PE=1 SV=2 :
GGTC*AVAAPFDTVHIPEATK	1.22632	--	--	0.294331	0	0	1.2263				1.22632	--	--	0.294331	0	0	1	C270 C270	TRMT2A	Q8IZ69 tRNA (uracil-5-)-methyltransferase homolog A OS=Homo sapiens GN=TRMT2A PE=1 SV=2 :F2Z2W7 tRNA (uracil-5-)-methyltransferase homolog A OS=Homo sapiens GN=TRMT2A PE=1 SV=1 :
GGTLFGGEVC*K	1.06851	0.31367	0.40055	0.0956028	0.503527	0.397344	1.1156		1.0214, 1.0214		1.05281	0.265167	0.316046	0.0742475	0.57648	0.50025	2	C684	TMPO	P42166 Lamina-associated polypeptide 2, isoform alpha OS=Homo sapiens GN=TMPO PE=1 SV=2 :
GHC*HQPDM+EGLEAR	16.8988	--	--	4.07885	0	0	16.8988				16.8988	--	--	4.07885	0	0	1	C329,M334 C93,M98 C330,M335 C59,M64 C330,M335 C5,M10	FLYWCH1	Q4VC44-2 Isoform 2 of FLYWCH-type zinc finger-containing protein 1 OS=Homo sapiens GN=FLYWCH1 :I3L188 FLYWCH-type zinc finger-containing protein 1 (Fragment) OS=Homo sapiens GN=FLYWCH1 PE=1 SV=1 :Q4VC44-3 Isoform 3 of FLYWCH-type zinc finger-containing protein 1 OS=Homo sapiens GN=FLYWCH1 :J3KNW1 FLYWCH-type zinc finger-containing protein 1 (Fragment) OS=Homo sapiens GN=FLYWCH1 PE=1 SV=1 :Q4VC44 FLYWCH-type zinc finger-containing protein 1 OS=Homo sapiens GN=FLYWCH1 PE=1 SV=2 :Q4VC44-4 Isoform 4 of FLYWCH-type zinc finger-containing protein 1 OS=Homo sapiens GN=FLYWCH1 :
GHFEAFGTLTDC*VVVVNPQTK	0.571957	--	--	-0.806021	0	0			0.572		0.571957	--	--	-0.806021	0	0	1	C36	HNRNPA0	Q13151 Heterogeneous nuclear ribonucleoprotein A0 OS=Homo sapiens GN=HNRNPA0 PE=1 SV=1 :
GHGDSVDQLC*WHPSNPDLFVTASGDK	1.40664	0.743409	0.927302	0.492255	0.128772	0.0327789	0.8754, 0.8754		1.9379		1.22956	0.575666	0.614159	0.298143	0.23983	0.211719	2	C106 C106	THOC3	Q96J01-2 Isoform 2 of THO complex subunit 3 OS=Homo sapiens GN=THOC3 :Q96J01 THO complex subunit 3 OS=Homo sapiens GN=THOC3 PE=1 SV=1 :
GHIENPGDGLFAPLPTYSYC*K	0.878946	0.634703	0.797874	-0.186154	0.19743	0.0980659	1.1442		0.6137		0.878946	0.634703	0.674004	-0.186154	0.19743	0.171338	2	C722 C438	DEPDC1	Q5TB30 DEP domain-containing protein 1A OS=Homo sapiens GN=DEPDC1 PE=1 SV=2 :Q5TB30-2 Isoform 2 of DEP domain-containing protein 1A OS=Homo sapiens GN=DEPDC1 :
GHNC*PKPVLNFYEANFPANVMDVIAR	2.61072	--	--	1.38445	0	0			0.4084, 3.2461, 0.8011		1.48522	0.457013	0.519916	0.570672	0.340071	0.284067	1	C89 C89	DDX5	P17844 Probable ATP-dependent RNA helicase DDX5 OS=Homo sapiens GN=DDX5 PE=1 SV=1 :J3KTA4 Probable ATP-dependent RNA helicase DDX5 OS=Homo sapiens GN=DDX5 PE=1 SV=1 :
GHNQPC*LLVGSGR	1.21958	--	--	0.28639	0	0			1.2196		1.21958	--	--	0.28639	0	0	1	C280 C280	CAD	P27708 CAD protein OS=Homo sapiens GN=CAD PE=1 SV=3 :F8VPD4 CAD protein OS=Homo sapiens GN=CAD PE=1 SV=1 :
GHPFFYVPEIVDELC*SPHVLTTELVSGFPLDQAEGLSQEIR	1.33302	--	--	0.414699	0	0	1.2986, 1.3572				1.32788	0.162389	0.197391	0.409125	0.789444	0.704672	1	C438 C386 C159	ADCK3	Q8NI60 Atypical kinase ADCK3, mitochondrial OS=Homo sapiens GN=ADCK3 PE=1 SV=1 :Q8NI60-3 Isoform 3 of Atypical kinase ADCK3, mitochondrial OS=Homo sapiens GN=ADCK3 :Q8NI60-4 Isoform 4 of Atypical kinase ADCK3, mitochondrial OS=Homo sapiens GN=ADCK3 :
GHPLPENQGNAQAPC*WGR	1.13544	0.679106	0.852033	0.183253	0.168062	0.0695436	1.5621		0.7088		1.13544	0.679106	0.704302	0.183253	0.168062	0.152241	2	C557 C557 C300	TNRC6B	Q9UPQ9 Trinucleotide repeat-containing gene 6B protein OS=Homo sapiens GN=TNRC6B PE=1 SV=4 :Q9UPQ9-1 Isoform 2 of Trinucleotide repeat-containing gene 6B protein OS=Homo sapiens GN=TNRC6B :H0Y720 Trinucleotide repeat-containing gene 6B protein (Fragment) OS=Homo sapiens GN=TNRC6B PE=1 SV=1 :
GHSAC*EPENLEFSSFMFWR	0.645238	0.408178	0.518715	-0.632098	0.389151	0.285071	0.6473, 0.6192, 0.6186		0.6473, 0.7127		0.649015	0.0300887	0.0511565	-0.623676	1.5216	1.2911	2	C147 C147	NOB1	Q9ULX3 RNA-binding protein NOB1 OS=Homo sapiens GN=NOB1 PE=1 SV=1 :Q9ULX3 RNA-binding protein NOB1 OS=Homo sapiens GN=NOB1 PE=1 SV=1 :
GHSSDSNPAIC*RHR	15.0821	--	--	3.91477	0	0	15.0821				15.0821	--	--	3.91477	0	0	1	C31 C31 C31	RRP12	Q5JTH9 RRP12-like protein OS=Homo sapiens GN=RRP12 PE=1 SV=2 :Q5JTH9-3 Isoform 3 of RRP12-like protein OS=Homo sapiens GN=RRP12 :Q5JTH9-2 Isoform 2 of RRP12-like protein OS=Homo sapiens GN=RRP12 :
GHSSDSNPAIC*R	0.0932952	--	--	-3.42205	0	0			0.0944, 0.0926		0.0935148	0.155212	0.188926	-3.41866	0.809074	0.723708	1	C31 C31 C31	RRP12	Q5JTH9 RRP12-like protein OS=Homo sapiens GN=RRP12 PE=1 SV=2 :Q5JTH9-3 Isoform 3 of RRP12-like protein OS=Homo sapiens GN=RRP12 :Q5JTH9-2 Isoform 2 of RRP12-like protein OS=Homo sapiens GN=RRP12 :
GHSTC*LSEGALSPDGTVLATASHDGYVK	1.13623	0.443506	0.562201	0.184258	0.353101	0.250108	1.0751, 1.1683		1.1459		1.12975	0.200226	0.24136	0.176007	0.698478	0.617335	2	C299	EDC4	Q6P2E9 Enhancer of mRNA-decapping protein 4 OS=Homo sapiens GN=EDC4 PE=1 SV=1 :
GHTEVIVPHLTESYNSHRDPPEEEIPFC*TLK	2.56858	--	--	1.36097	0	0	2.5686				2.56858	--	--	1.36097	0	0	1	C625	UBA6	A0AVT1 Ubiquitin-like modifier-activating enzyme 6 OS=Homo sapiens GN=UBA6 PE=1 SV=1 :
GHTLVLNC*TATTPLNTR	1.13729	--	--	0.1856	0	0		1.1373			1.13729	--	--	0.1856	0	0	1	C252 C252 C252 C252	FLT1	P17948-2 Isoform 2 of Vascular endothelial growth factor receptor 1 OS=Homo sapiens GN=FLT1 :P17948 Vascular endothelial growth factor receptor 1 OS=Homo sapiens GN=FLT1 PE=1 SV=2 :P17948-4 Isoform 4 of Vascular endothelial growth factor receptor 1 OS=Homo sapiens GN=FLT1 :P17948-3 Isoform 3 of Vascular endothelial growth factor receptor 1 OS=Homo sapiens GN=FLT1 :
GHTPLDLTC*STK	1.76373	--	--	0.818628	0	0	1.7637				1.76373	--	--	0.818628	0	0	1	C738 C738	NFKB2	Q00653 Nuclear factor NF-kappa-B p100 subunit OS=Homo sapiens GN=NFKB2 PE=1 SV=4 :Q00653-4 Isoform 4 of Nuclear factor NF-kappa-B p100 subunit OS=Homo sapiens GN=NFKB2 :
GHTSFVNSC*YPAR	0.926438	--	--	-0.110233	0	0			0.9264		0.926438	--	--	-0.110233	0	0	1	C157 C157	SNRNP40	Q96DI7 U5 small nuclear ribonucleoprotein 40 kDa protein OS=Homo sapiens GN=SNRNP40 PE=1 SV=1 :Q96DI7-2 Isoform 2 of U5 small nuclear ribonucleoprotein 40 kDa protein OS=Homo sapiens GN=SNRNP40 :
GHVISQIAQEAGHDLMDIFLC*DVDIR	1.14785	0.455538	0.577145	0.198933	0.341476	0.238715	1.3250, 1.7967, 1.3369, 1.0663, 0.9328		1.1638, 0.9686, 1.0227		1.2016	0.130051	0.159366	0.264957	0.885885	0.797605	2	C425	ERAL1	O75616 GTPase Era, mitochondrial OS=Homo sapiens GN=ERAL1 PE=1 SV=2 :
GHVISQIAQEAGHDLM+DIFLC*DVDIR	0.996972	0.912565	0.930253	-0.0043757	0.0397363	0.0313991	0.9072		1.0648, 1.0985		1.02349	0.879438	0.887185	0.0334965	0.0557947	0.0519856	2	M420,C425	ERAL1	O75616 GTPase Era, mitochondrial OS=Homo sapiens GN=ERAL1 PE=1 SV=2 :
GHVLGNGSQVTQAANSGC*SK	0.427522	--	--	-1.22593	0	0	0.4716, 0.3112				0.391368	0.20821	0.250686	-1.3534	0.681498	0.600871	1	C560 C560 C560 C560 C560 C560	LUZP1	Q86V48 Leucine zipper protein 1 OS=Homo sapiens GN=LUZP1 PE=1 SV=2 :Q86V48-3 Isoform 3 of Leucine zipper protein 1 OS=Homo sapiens GN=LUZP1 :Q86V48-2 Isoform 2 of Leucine zipper protein 1 OS=Homo sapiens GN=LUZP1 :Q86V48 Leucine zipper protein 1 OS=Homo sapiens GN=LUZP1 PE=1 SV=2 :Q86V48-3 Isoform 3 of Leucine zipper protein 1 OS=Homo sapiens GN=LUZP1 :Q86V48-2 Isoform 2 of Leucine zipper protein 1 OS=Homo sapiens GN=LUZP1 :
GHYAYDC*HR	1.62016	0.323322	0.412356	0.696135	0.490365	0.384728	1.7064		1.5339		1.62016	0.323322	0.38139	0.696135	0.490365	0.418631	2	C35 C119 C119 C119 C119 C119 C119	SRSF7	F8WEA1 Serine/arginine-rich-splicing factor 7 OS=Homo sapiens GN=SRSF7 PE=1 SV=1 :Q16629-3 Isoform 3 of Serine/arginine-rich splicing factor 7 OS=Homo sapiens GN=SRSF7 :Q16629-2 Isoform 2 of Serine/arginine-rich splicing factor 7 OS=Homo sapiens GN=SRSF7 :Q16629 Serine/arginine-rich splicing factor 7 OS=Homo sapiens GN=SRSF7 PE=1 SV=1 :Q16629-4 Isoform 4 of Serine/arginine-rich splicing factor 7 OS=Homo sapiens GN=SRSF7 :C9JAB2 Serine/arginine-rich-splicing factor 7 OS=Homo sapiens GN=SRSF7 PE=1 SV=1 :A0A0B4J1Z1 Serine/arginine-rich-splicing factor 7 OS=Homo sapiens GN=SRSF7 PE=1 SV=1 :
GIDFFEFLC*QLILK	0.900893	--	--	-0.150572	0	0	0.9009				0.900893	--	--	-0.150572	0	0	1	C81 C140	TIGAR	A0A0U1RQD1 Chromosome 12 open reading frame 5, isoform CRA_b OS=Homo sapiens GN=TIGAR PE=1 SV=1 :Q9NQ88 Fructose-2,6-bisphosphatase TIGAR OS=Homo sapiens GN=TIGAR PE=1 SV=1 :
GIDQC*IPLFVEAALER	1.11212	0.166184	0.216616	0.153306	0.77941	0.664309	1.1016, 1.0923		1.1260, 1.1284		1.1121	0.00780458	0.0133782	0.153289	2.10765	1.8736	2	C757	IPO7	O95373 Importin-7 OS=Homo sapiens GN=IPO7 PE=1 SV=1 :
GIDQC*IPLFVQLVLER	1.09975	0.558358	0.703271	0.137171	0.253088	0.152877	0.9637, 0.9878		1.2233, 1.2269		1.10045	0.248258	0.29694	0.138092	0.605096	0.527332	2	C552 C757	IPO8	O15397-2 Isoform 2 of Importin-8 OS=Homo sapiens GN=IPO8 :O15397 Importin-8 OS=Homo sapiens GN=IPO8 PE=1 SV=2 :
GIFPVLC*KDPVQEAWAEDVDLR	0.69243	0.19223	0.249513	-0.53026	0.716178	0.602907	5.6655, 0.0100, 0.7798, 1.4468, 0.7865, 0.7145		0.6284, 0.5285, 0.6284, 0.5413, 0.6244		1.12309	0.0102997	0.0176339	0.167476	1.98718	1.75365	2	C400 C474 C400 C474	PKM	B4DNK4 Pyruvate kinase OS=Homo sapiens GN=PKM PE=1 SV=1 :P14618 Pyruvate kinase PKM OS=Homo sapiens GN=PKM PE=1 SV=4 :B4DNK4 Pyruvate kinase OS=Homo sapiens GN=PKM PE=1 SV=1 :P14618 Pyruvate kinase PKM OS=Homo sapiens GN=PKM PE=1 SV=4 :
GIFPVLC*K	0.664369	--	--	-0.589943	0	0	0.6644				0.664369	--	--	-0.589943	0	0	1	C400 C474	PKM	B4DNK4 Pyruvate kinase OS=Homo sapiens GN=PKM PE=1 SV=1 :P14618 Pyruvate kinase PKM OS=Homo sapiens GN=PKM PE=1 SV=4 :
GIGMNEPLVDC*EGYPR	0.77764	0.8247	0.841168	-0.362826	0.083704	0.0751173	1.2165, 1.0214		0.5039		0.913935	0.764827	0.776641	-0.129836	0.116437	0.10978	2	C59 C59 C59 C59 C59 C59	PSMD9	O00233-2 Isoform p27-S of 26S proteasome non-ATPase regulatory subunit 9 OS=Homo sapiens GN=PSMD9 :F5GX23 26S proteasome non-ATPase regulatory subunit 9 OS=Homo sapiens GN=PSMD9 PE=1 SV=1 :J3KN29 26S proteasome non-ATPase regulatory subunit 9 OS=Homo sapiens GN=PSMD9 PE=1 SV=1 :O00233 26S proteasome non-ATPase regulatory subunit 9 OS=Homo sapiens GN=PSMD9 PE=1 SV=3 :F5H7X1 26S proteasome non-ATPase regulatory subunit 9 OS=Homo sapiens GN=PSMD9 PE=1 SV=1 :F5H5V4 26S proteasome non-ATPase regulatory subunit 9 (Fragment) OS=Homo sapiens GN=PSMD9 PE=1 SV=1 :
GIGM+NEPLVDC*EGYPR	1.59369	0.424594	0.539095	0.672371	0.372026	0.268335	1.7129		1.4745		1.59369	0.424594	0.488039	0.672371	0.372026	0.311545	2	M52,C59 M52,C59 M52,C59 M52,C59 M52,C59 M52,C59	PSMD9	O00233-2 Isoform p27-S of 26S proteasome non-ATPase regulatory subunit 9 OS=Homo sapiens GN=PSMD9 :F5GX23 26S proteasome non-ATPase regulatory subunit 9 OS=Homo sapiens GN=PSMD9 PE=1 SV=1 :J3KN29 26S proteasome non-ATPase regulatory subunit 9 OS=Homo sapiens GN=PSMD9 PE=1 SV=1 :O00233 26S proteasome non-ATPase regulatory subunit 9 OS=Homo sapiens GN=PSMD9 PE=1 SV=3 :F5H7X1 26S proteasome non-ATPase regulatory subunit 9 OS=Homo sapiens GN=PSMD9 PE=1 SV=1 :F5H5V4 26S proteasome non-ATPase regulatory subunit 9 (Fragment) OS=Homo sapiens GN=PSMD9 PE=1 SV=1 :
GIISILDEEC*LRPGEATDLTFLEK	0.700052	0.453888	0.575158	-0.514465	0.343051	0.240213	0.8404, 0.4330		0.8243, 0.8243		0.730508	0.274929	0.327296	-0.453027	0.56078	0.485059	2	C479 C474 C463 C498	MYO1C	O00159-3 Isoform 3 of Unconventional myosin-Ic OS=Homo sapiens GN=MYO1C :F5H6E2 Unconventional myosin-Ic OS=Homo sapiens GN=MYO1C PE=1 SV=1 :O00159-2 Isoform 2 of Unconventional myosin-Ic OS=Homo sapiens GN=MYO1C :O00159 Unconventional myosin-Ic OS=Homo sapiens GN=MYO1C PE=1 SV=4 :
GILLYGPPGC*GK	0.820857	0.43644	0.553541	-0.284798	0.360076	0.25685	0.7235		0.9183		0.820857	0.43644	0.501249	-0.284798	0.360076	0.299946	2	C259 C264	NSF	I3L0N3 Vesicle-fusing ATPase OS=Homo sapiens GN=NSF PE=1 SV=1 :P46459 Vesicle-fusing ATPase OS=Homo sapiens GN=NSF PE=1 SV=3 :
GINFVMVNSVALNGDGC*GIC*SETEAELIEVSHRLNCSR	4.15618	--	--	2.05526	0	0			4.1562		4.15618	--	--	2.05526	0	0	1	C204,C207 C204,C207 C204,C207 C204,C207 C204,C207 C130,C133 C204,C207 C107,C110 C204,C207	MPPE1	A0A0A0MR93 Metallophosphoesterase 1 OS=Homo sapiens GN=MPPE1 PE=1 SV=1 :Q53F39-3 Isoform 3 of Metallophosphoesterase 1 OS=Homo sapiens GN=MPPE1 :K7ES91 Metallophosphoesterase 1 (Fragment) OS=Homo sapiens GN=MPPE1 PE=1 SV=1 :Q53F39-2 Isoform 2 of Metallophosphoesterase 1 OS=Homo sapiens GN=MPPE1 :Q53F39 Metallophosphoesterase 1 OS=Homo sapiens GN=MPPE1 PE=1 SV=2 :K7EM03 Metallophosphoesterase 1 (Fragment) OS=Homo sapiens GN=MPPE1 PE=1 SV=1 :Q53F39-5 Isoform 5 of Metallophosphoesterase 1 OS=Homo sapiens GN=MPPE1 :A0A0C4DH11 Metallophosphoesterase 1 OS=Homo sapiens GN=MPPE1 PE=1 SV=1 :Q53F39-4 Isoform 4 of Metallophosphoesterase 1 OS=Homo sapiens GN=MPPE1 :
GIPMVLIGC*K	0.657278	--	--	-0.605425	0	0			0.6573		0.657278	--	--	-0.605425	0	0	1	C131 C131	RHOF	Q9HBH0-2 Isoform 2 of Rho-related GTP-binding protein RhoF OS=Homo sapiens GN=RHOF :Q9HBH0 Rho-related GTP-binding protein RhoF OS=Homo sapiens GN=RHOF PE=1 SV=1 :
GIPM+VLIGC*K	0.776386	0.304992	0.390381	-0.365154	0.515712	0.408512	0.8207		0.7321, 0.7321		0.761631	0.0189315	0.0323577	-0.392837	1.72281	1.49002	2	M126,C131 ,M126,C131 M126,C131	RHOF	Q9HBH0 Rho-related GTP-binding protein RhoF OS=Homo sapiens GN=RHOF PE=1 SV=1 :,Q9HBH0-2 Isoform 2 of Rho-related GTP-binding protein RhoF OS=Homo sapiens GN=RHOF :Q9HBH0 Rho-related GTP-binding protein RhoF OS=Homo sapiens GN=RHOF PE=1 SV=1 :
GIPQTM+AAFGLKYLLNDTGC*K	1.66018	--	--	0.731343	0	0			1.6602		1.66018	--	--	0.731343	0	0	1	M107,C121	VN1R1	Q9GZP7 Vomeronasal type-1 receptor 1 OS=Homo sapiens GN=VN1R1 PE=2 SV=1 :
GISC*MNTTLSESPFK	0.701037	--	--	-0.512438	0	0	0.701				0.701037	--	--	-0.512438	0	0	1	C242	PPA1	Q15181 Inorganic pyrophosphatase OS=Homo sapiens GN=PPA1 PE=1 SV=2 :
GISEFIVM+AADAEPLEIILHLPLLC*EDKNVPYVFVR	0.974174	0.785412	0.977463	-0.0377485	0.104902	0.00989968	1.0558		1.0180, 0.7825, 1.0180, 0.8129, 0.9273		0.935744	0.58453	0.623335	-0.0958138	0.233193	0.205278	2	M56,C73 M60,C77	SNU13	P55769 NHP2-like protein 1 OS=Homo sapiens GN=SNU13 PE=1 SV=3 :B1AHD1 NHP2-like protein 1 OS=Homo sapiens GN=SNU13 PE=1 SV=1 :
GISEFIVMAADAEPLEIILHLPLLC*EDK	1.00637	0.15257	0.200899	0.0091596	0.816531	0.697022	2.2675, 1.1219, 0.9681	0.8506, 0.8531	0.8669, 0.8760, 0.8561, 0.8734	1.3313	1.08648	0.0116783	0.0199797	0.11966	1.93262	1.69941	4	C73 C77	SNU13	P55769 NHP2-like protein 1 OS=Homo sapiens GN=SNU13 PE=1 SV=3 :B1AHD1 NHP2-like protein 1 OS=Homo sapiens GN=SNU13 PE=1 SV=1 :
GISEFIVM+AADAEPLEIILHLPLLC*EDK	1.38247	0.00241508	0.00319253	0.467252	2.61707	2.49587	3.4253, 1.1811, 1.4318, 0.7163		0.9899, 1.1541, 1.1692, 1.1906, 0.7626, 0.9899		1.30106	0.205731	0.247743	0.379688	0.6867	0.605999	2	M56,C73 M60,C77 M56,C73 M60,C77 M56,C73 M60,C77 ,M56,C73 M60,C77 M56,C73 M60,C77	SNU13	P55769 NHP2-like protein 1 OS=Homo sapiens GN=SNU13 PE=1 SV=3 :B1AHD1 NHP2-like protein 1 OS=Homo sapiens GN=SNU13 PE=1 SV=1 :P55769 NHP2-like protein 1 OS=Homo sapiens GN=SNU13 PE=1 SV=3 :B1AHD1 NHP2-like protein 1 OS=Homo sapiens GN=SNU13 PE=1 SV=1 :,P55769 NHP2-like protein 1 OS=Homo sapiens GN=SNU13 PE=1 SV=3 :B1AHD1 NHP2-like protein 1 OS=Homo sapiens GN=SNU13 PE=1 SV=1 :P55769 NHP2-like protein 1 OS=Homo sapiens GN=SNU13 PE=1 SV=3 :B1AHD1 NHP2-like protein 1 OS=Homo sapiens GN=SNU13 PE=1 SV=1 :P55769 NHP2-like protein 1 OS=Homo sapiens GN=SNU13 PE=1 SV=3 :B1AHD1 NHP2-like protein 1 OS=Homo sapiens GN=SNU13 PE=1 SV=1 :
GISSQPFPELHC*AALK	0.750753	--	--	-0.413589	0	0			0.7508		0.750753	--	--	-0.413589	0	0	1	C85 C412 C369	PSMD5	Q4VXH0 26S proteasome non-ATPase regulatory subunit 5 (Fragment) OS=Homo sapiens GN=PSMD5 PE=1 SV=2 :Q16401 26S proteasome non-ATPase regulatory subunit 5 OS=Homo sapiens GN=PSMD5 PE=1 SV=3 :Q16401-2 Isoform 2 of 26S proteasome non-ATPase regulatory subunit 5 OS=Homo sapiens GN=PSMD5 :
GISYIGDVAVDDISFQDC*SPLLSPERK	1.32476	--	--	0.405735	0	0	1.3248				1.32476	--	--	0.405735	0	0	1	C563 C550	MALRD1	U5GXS0 MAM and LDL-receptor class A domain-containing protein 1 (Fragment) OS=Homo sapiens GN=MALRD1 PE=4 SV=1 :Q5VYJ5 MAM and LDL-receptor class A domain-containing protein 1 OS=Homo sapiens GN=MALRD1 PE=3 SV=3 :
GITPC*KPIDIK	1.32013	--	--	0.400679	0	0	1.3201				1.32013	--	--	0.400679	0	0	1	C66 C66	GNPAT	Q5TBH8 Dihydroxyacetone phosphate acyltransferase (Fragment) OS=Homo sapiens GN=GNPAT PE=1 SV=1 :O15228 Dihydroxyacetone phosphate acyltransferase OS=Homo sapiens GN=GNPAT PE=1 SV=1 :
GITSLLPQDC*VYPSQALPPKPR	0.478776	--	--	-1.06258	0	0			0.0916, 0.7306		0.411064	0.227571	0.272978	-1.28256	0.642883	0.563873	1	C959	ZNF217	O75362 Zinc finger protein 217 OS=Homo sapiens GN=ZNF217 PE=1 SV=1 :
GIVDC*IVR	2.26385	--	--	1.17878	0	0			2.2639		2.26385	--	--	1.17878	0	0	1	C57	SLC25A6	P12236 ADP/ATP translocase 3 OS=Homo sapiens GN=SLC25A6 PE=1 SV=4 :
GKEEMQFAVGWSGSLNVEEGECVTSALC*IPLASQK	4.15295	--	--	2.05413	0	0	4.1529				4.15295	--	--	2.05413	0	0	1	C137	RAB3GAP2	Q9H2M9 Rab3 GTPase-activating protein non-catalytic subunit OS=Homo sapiens GN=RAB3GAP2 PE=1 SV=1 :
GKHDELADSLPC*AEGEFIFLR	0.990447	0.901151	0.9206	-0.0138486	0.0452026	0.0359291	0.9712, 0.8625		1.0406, 1.2571, 0.9162, 1.0406, 1.2571		1.04934	0.7911	0.810624	0.0694769	0.101768	0.0911807	2	C296 C220 ,C296 C220 C296 C220	XRN2	Q9H0D6 5'-3' exoribonuclease 2 OS=Homo sapiens GN=XRN2 PE=1 SV=1 :Q9H0D6-2 Isoform 2 of 5'-3' exoribonuclease 2 OS=Homo sapiens GN=XRN2 :Q9H0D6 5'-3' exoribonuclease 2 OS=Homo sapiens GN=XRN2 PE=1 SV=1 :Q9H0D6-2 Isoform 2 of 5'-3' exoribonuclease 2 OS=Homo sapiens GN=XRN2 :,Q9H0D6 5'-3' exoribonuclease 2 OS=Homo sapiens GN=XRN2 PE=1 SV=1 :Q9H0D6-2 Isoform 2 of 5'-3' exoribonuclease 2 OS=Homo sapiens GN=XRN2 :
GLAAALLLC*QNK	0.541326	0.168378	0.219435	-0.885431	0.773715	0.658694	0.5134		0.5692, 0.5692		0.550619	0.00219015	0.0037615	-0.860875	2.65953	2.42464	2	C645	SART1	O43290 U4/U6.U5 tri-snRNP-associated protein 1 OS=Homo sapiens GN=SART1 PE=1 SV=1 :
GLAPLHWADDDGNPTEQYPLNPNGSPGGVAGICSC*DGR	1.57169	--	--	0.652318	0	0			1.6296, 1.3831		1.50634	0.382457	0.447871	0.591052	0.417417	0.348847	1	C1287	PFAS	O15067 Phosphoribosylformylglycinamidine synthase OS=Homo sapiens GN=PFAS PE=1 SV=4 :
GLATFC*LDKDALR	2.29289	0.479914	0.607053	1.19717	0.318837	0.216774	3.2666		1.3192		2.29289	0.479914	0.545269	1.19717	0.318837	0.263389	2	C183 C159 C27 ,C183 C159	PGRMC2	O15173-2 Isoform 2 of Membrane-associated progesterone receptor component 2 OS=Homo sapiens GN=PGRMC2 :O15173 Membrane-associated progesterone receptor component 2 OS=Homo sapiens GN=PGRMC2 PE=1 SV=1 :,O15173-2 Isoform 2 of Membrane-associated progesterone receptor component 2 OS=Homo sapiens GN=PGRMC2 :O15173 Membrane-associated progesterone receptor component 2 OS=Homo sapiens GN=PGRMC2 PE=1 SV=1 :U3KQM0 Membrane-associated progesterone receptor component 2 OS=Homo sapiens GN=PGRMC2 PE=1 SV=1 :
GLATFC*LDK	0.965802	0.652057	0.819109	-0.0502	0.185715	0.0866584	1.0355, 1.0355		0.8961, 0.8961, 0.8961, 0.8961		0.942581	0.168575	0.204735	-0.0853122	0.773207	0.688807	2	C129 C183 C159 ,C129 C183 C159 C27	PGRMC2,PGRMC1	O00264 Membrane-associated progesterone receptor component 1 OS=Homo sapiens GN=PGRMC1 PE=1 SV=3 :O15173-2 Isoform 2 of Membrane-associated progesterone receptor component 2 OS=Homo sapiens GN=PGRMC2 :O15173 Membrane-associated progesterone receptor component 2 OS=Homo sapiens GN=PGRMC2 PE=1 SV=1 :U3KQM0 Membrane-associated progesterone receptor component 2 OS=Homo sapiens GN=PGRMC2 PE=1 SV=1 :,O00264 Membrane-associated progesterone receptor component 1 OS=Homo sapiens GN=PGRMC1 PE=1 SV=3 :O15173-2 Isoform 2 of Membrane-associated progesterone receptor component 2 OS=Homo sapiens GN=PGRMC2 :O15173 Membrane-associated progesterone receptor component 2 OS=Homo sapiens GN=PGRMC2 PE=1 SV=1 :
GLAYVC*HQR	0.945042	0.668277	0.839039	-0.0815498	0.175044	0.076218	1.0287		0.8613, 0.8613		0.917143	0.443848	0.508934	-0.124781	0.352766	0.293338	2	C347 C358	QARS	P47897-2 Isoform 2 of Glutamine--tRNA ligase OS=Homo sapiens GN=QARS :P47897 Glutamine--tRNA ligase OS=Homo sapiens GN=QARS PE=1 SV=1 :
GLC*AIAQAESLR	0.808286	0.120992	0.158906	-0.307062	0.917243	0.798861	0.7862, 0.8172, 0.7862, 0.8212, 0.7661, 0.6612		0.7984, 0.6607, 0.7984, 0.6607, 0.8219, 0.8028, 0.8219		0.76946	0.0262842	0.0448494	-0.378082	1.5803	1.34824	2	C113 C97 C113 C97 ,C97 C97	RPS3	P23396 40S ribosomal protein S3 OS=Homo sapiens GN=RPS3 PE=1 SV=2 :P23396 40S ribosomal protein S3 OS=Homo sapiens GN=RPS3 PE=1 SV=2 :,P23396-2 Isoform 2 of 40S ribosomal protein S3 OS=Homo sapiens GN=RPS3 :P23396 40S ribosomal protein S3 OS=Homo sapiens GN=RPS3 PE=1 SV=2 :P23396-2 Isoform 2 of 40S ribosomal protein S3 OS=Homo sapiens GN=RPS3 :P23396 40S ribosomal protein S3 OS=Homo sapiens GN=RPS3 PE=1 SV=2 :
GLC*ESVVEADLVEALEK	1.436	0.344666	0.439262	0.522057	0.462601	0.357276	1.9724, 1.9724, 0.9142, 0.2209, 1.1377	1.0530, 1.1011	1.5926, 1.5926, 0.6681, 1.0302		1.20503	0.138663	0.169567	0.269068	0.858041	0.77066	3	C79 C84 C84 C84 C79 C84 ,C79 C84 C79 C23 C19 C84 C84 C79 C84 C84	HNRPLL,HNRNPLL	Q8WVV9-4 Isoform 4 of Heterogeneous nuclear ribonucleoprotein L-like OS=Homo sapiens GN=HNRNPLL :Q8WVV9-5 Isoform 5 of Heterogeneous nuclear ribonucleoprotein L-like OS=Homo sapiens GN=HNRNPLL :D6W592 Heterogeneous nuclear ribonucleoprotein L-like OS=Homo sapiens GN=HNRPLL PE=1 SV=1 :Q8WVV9 Heterogeneous nuclear ribonucleoprotein L-like OS=Homo sapiens GN=HNRNPLL PE=1 SV=1 :C9IYN3 Heterogeneous nuclear ribonucleoprotein L-like OS=Homo sapiens GN=HNRNPLL PE=1 SV=2 :B7WPG3 Heterogeneous nuclear ribonucleoprotein L-like OS=Homo sapiens GN=HNRNPLL PE=1 SV=1 :,Q8WVV9-4 Isoform 4 of Heterogeneous nuclear ribonucleoprotein L-like OS=Homo sapiens GN=HNRNPLL :Q8WVV9-5 Isoform 5 of Heterogeneous nuclear ribonucleoprotein L-like OS=Homo sapiens GN=HNRNPLL :Q8WVV9-3 Isoform 3 of Heterogeneous nuclear ribonucleoprotein L-like OS=Homo sapiens GN=HNRNPLL :C9JJZ7 Heterogeneous nuclear ribonucleoprotein L-like (Fragment) OS=Homo sapiens GN=HNRNPLL PE=1 SV=1 :H7BXH8 Heterogeneous nuclear ribonucleoprotein L-like (Fragment) OS=Homo sapiens GN=HNRNPLL PE=1 SV=1 :D6W592 Heterogeneous nuclear ribonucleoprotein L-like OS=Homo sapiens GN=HNRPLL PE=1 SV=1 :Q8WVV9 Heterogeneous nuclear ribonucleoprotein L-like OS=Homo sapiens GN=HNRNPLL PE=1 SV=1 :C9IYN3 Heterogeneous nuclear ribonucleoprotein L-like OS=Homo sapiens GN=HNRNPLL PE=1 SV=2 :Q8WVV9-2 Isoform 2 of Heterogeneous nuclear ribonucleoprotein L-like OS=Homo sapiens GN=HNRNPLL :B7WPG3 Heterogeneous nuclear ribonucleoprotein L-like OS=Homo sapiens GN=HNRNPLL PE=1 SV=1 :
GLC*GAIHSSIAK	1.91013	--	--	0.933668	0	0	1.9101				1.91013	--	--	0.933668	0	0	1	C103 C103	ATP5C1	P36542-2 Isoform Heart of ATP synthase subunit gamma, mitochondrial OS=Homo sapiens GN=ATP5C1 :P36542 ATP synthase subunit gamma, mitochondrial OS=Homo sapiens GN=ATP5C1 PE=1 SV=1 :
GLC*LLEQIDSFKPPQR	0.657487	--	--	-0.604966	0	0			0.6575		0.657487	--	--	-0.604966	0	0	1	C427 C93 C469 C339 C404 C305	HBS1L	Q9Y450-4 Isoform 3 of HBS1-like protein OS=Homo sapiens GN=HBS1L :H0YES5 HBS1-like protein (Fragment) OS=Homo sapiens GN=HBS1L PE=1 SV=1 :Q9Y450 HBS1-like protein OS=Homo sapiens GN=HBS1L PE=1 SV=1 :H0YDX7 HBS1-like protein (Fragment) OS=Homo sapiens GN=HBS1L PE=1 SV=1 :J3QT46 HBS1-like protein OS=Homo sapiens GN=HBS1L PE=1 SV=1 :B7Z524 HBS1-like protein OS=Homo sapiens GN=HBS1L PE=1 SV=1 :
GLCLYYEDC*IEK	1.05342	--	--	0.0750765	0	0	1.0534				1.05342	--	--	0.0750765	0	0	1	C169 C187 C212 C225 C169	DNAJC7	Q99615-2 Isoform 2 of DnaJ homolog subfamily C member 7 OS=Homo sapiens GN=DNAJC7 :K7ESP1 DnaJ homolog subfamily C member 7 (Fragment) OS=Homo sapiens GN=DNAJC7 PE=1 SV=1 :K7EIH8 DnaJ homolog subfamily C member 7 (Fragment) OS=Homo sapiens GN=DNAJC7 PE=1 SV=7 :Q99615 DnaJ homolog subfamily C member 7 OS=Homo sapiens GN=DNAJC7 PE=1 SV=2 :K7EPP7 DnaJ homolog subfamily C member 7 OS=Homo sapiens GN=DNAJC7 PE=1 SV=1 :
GLC*PAPPNAGLYHHQIYLLKS	2.96743	--	--	1.56921	0	0			2.9674		2.96743	--	--	1.56921	0	0	1	C28	ZNF470	M0R2Y9 Zinc finger protein 470 (Fragment) OS=Homo sapiens GN=ZNF470 PE=4 SV=1 :
GLC*TSPAEHQYFMTEYVATR	1.11173	--	--	0.152812	0	0	1.1117				1.11173	--	--	0.152812	0	0	1	C126 C208 C208 C69 C69 C208	MAPK7	Q13164-4 Isoform 4 of Mitogen-activated protein kinase 7 OS=Homo sapiens GN=MAPK7 :C9JUK9 Mitogen-activated protein kinase (Fragment) OS=Homo sapiens GN=MAPK7 PE=1 SV=1 :Q13164 Mitogen-activated protein kinase 7 OS=Homo sapiens GN=MAPK7 PE=1 SV=2 :Q13164-2 Isoform 2 of Mitogen-activated protein kinase 7 OS=Homo sapiens GN=MAPK7 :I3L0J8 Mitogen-activated protein kinase 7 (Fragment) OS=Homo sapiens GN=MAPK7 PE=1 SV=7 :Q13164-3 Isoform 3 of Mitogen-activated protein kinase 7 OS=Homo sapiens GN=MAPK7 :
GLDFPAVNWVLQFDC*PEDANTYIHR	0.585562	--	--	-0.772106	0	0	0.5856				0.585562	--	--	-0.772106	0	0	1	C392 C392	DDX10	Q13206 Probable ATP-dependent RNA helicase DDX10 OS=Homo sapiens GN=DDX10 PE=1 SV=2 :E9PIF2 Probable ATP-dependent RNA helicase DDX10 OS=Homo sapiens GN=DDX10 PE=1 SV=1 :
GLDLGSLAALC*WYSRPLSLTQAK	1.75547	--	--	0.81186	0	0		1.7555			1.75547	--	--	0.81186	0	0	1	C141	CNN2	B4DUT8 Calponin OS=Homo sapiens GN=CNN2 PE=1 SV=1 :
GLDLSSGLVVTSLC*K	0.111169	--	--	-3.16917	0	0	0.1112				0.111169	--	--	-3.16917	0	0	1	C138 C109 C149	ARL2BP	Q9Y2Y0-2 Isoform 2 of ADP-ribosylation factor-like protein 2-binding protein OS=Homo sapiens GN=ARL2BP :H3BU49 ADP-ribosylation factor-like protein 2-binding protein OS=Homo sapiens GN=ARL2BP PE=1 SV=1 :Q9Y2Y0 ADP-ribosylation factor-like protein 2-binding protein OS=Homo sapiens GN=ARL2BP PE=1 SV=1 :
GLDVLLEYLAFAQC*SVTYDMESTDNGASNSEK	1.27171	0.831816	0.83511	0.346772	0.0799725	0.0782564	0.8511	1.5341, 1.8256			1.40361	0.736884	0.753439	0.489141	0.132601	0.122952	2	C159 C159 C159	FMNL1	O95466-3 Isoform 3 of Formin-like protein 1 OS=Homo sapiens GN=FMNL1 :O95466 Formin-like protein 1 OS=Homo sapiens GN=FMNL1 PE=1 SV=3 :O95466-2 Isoform 2 of Formin-like protein 1 OS=Homo sapiens GN=FMNL1 :
GLDYEGGGC*R	0.236628	--	--	-2.07931	0	0			0.2366		0.236628	--	--	-2.07931	0	0	1	C691	PLOD3	O60568 Procollagen-lysine,2-oxoglutarate 5-dioxygenase 3 OS=Homo sapiens GN=PLOD3 PE=1 SV=1 :
GLENLTLLDLSC*NPEITDAGIGYLFSFR	1.43804	0.34857	0.433424	0.524101	0.45771	0.363087	1.5287	1.0849, 1.1690	1.6604, 1.9488, 1.6604		1.50869	0.0934583	0.1153	0.593295	1.02938	0.938169	3	C242 C242 ,C242	LRRC42	Q9Y546 Leucine-rich repeat-containing protein 42 OS=Homo sapiens GN=LRRC42 PE=1 SV=1 :Q9Y546 Leucine-rich repeat-containing protein 42 OS=Homo sapiens GN=LRRC42 PE=1 SV=1 :,Q9Y546 Leucine-rich repeat-containing protein 42 OS=Homo sapiens GN=LRRC42 PE=1 SV=1 :
GLESTTLADKDGEIYC*K	1.01829	0.817014	0.994991	0.0261486	0.0877705	0.00218071	1.1914, 1.1404		1.1387, 0.8486		1.07977	0.710053	0.729577	0.110724	0.148709	0.136929	2	C167 ,C134 C130 C167	CSRP1	E9PP21 Cysteine and glycine-rich protein 1 OS=Homo sapiens GN=CSRP1 PE=1 SV=1 :E9PND2 Cysteine and glycine-rich protein 1 (Fragment) OS=Homo sapiens GN=CSRP1 PE=1 SV=1 :P21291 Cysteine and glycine-rich protein 1 OS=Homo sapiens GN=CSRP1 PE=1 SV=3 :,P21291 Cysteine and glycine-rich protein 1 OS=Homo sapiens GN=CSRP1 PE=1 SV=3 :
GLFVAC*R	1.21477	--	--	0.280679	0	0	1.2148				1.21477	--	--	0.280679	0	0	1	C434 C366 C434 C433 C403	LIG1	P18858 DNA ligase 1 OS=Homo sapiens GN=LIG1 PE=1 SV=1 :F5GZ28 DNA ligase OS=Homo sapiens GN=LIG1 PE=1 SV=1 :P18858-2 Isoform 2 of DNA ligase 1 OS=Homo sapiens GN=LIG1 :M0R0Q7 DNA ligase OS=Homo sapiens GN=LIG1 PE=1 SV=1 :P18858-3 Isoform 3 of DNA ligase 1 OS=Homo sapiens GN=LIG1 :
GLFYC*MWMQDKPLLQEELGR	1.20935	0.378946	0.466294	0.274228	0.421423	0.33134	1.2266, 1.2314, 1.2985		1.1779, 1.1737		1.22161	0.0238155	0.0406564	0.288779	1.62314	1.39087	2	C62	RRP1	P56182 Ribosomal RNA processing protein 1 homolog A OS=Homo sapiens GN=RRP1 PE=1 SV=1 :
GLFYC*M+WMQDKPLLQEELGR	1.66919	--	--	0.73915	0	0			1.6692		1.66919	--	--	0.73915	0	0	1	C62,M63	RRP1	P56182 Ribosomal RNA processing protein 1 homolog A OS=Homo sapiens GN=RRP1 PE=1 SV=1 :
GLFYC*MWM+QDKPLLQEELGR	1.66919	--	--	0.73915	0	0			1.6692		1.66919	--	--	0.73915	0	0	1	C62,M65	RRP1	P56182 Ribosomal RNA processing protein 1 homolog A OS=Homo sapiens GN=RRP1 PE=1 SV=1 :
GLGC*QTLGPHNPTPPPSLDMFAEELAEEELETPTPTQR	0.960231	0.495496	0.607393	-0.0585469	0.30496	0.21653	0.9475, 1.0048, 0.8878, 0.7008, 0.7705	0.8884, 0.9056	1.0485, 0.9148, 1.8773, 1.0216		0.997033	0.364763	0.42821	-0.00428662	0.43799	0.368343	3	C234	CD2BP2	O95400 CD2 antigen cytoplasmic tail-binding protein 2 OS=Homo sapiens GN=CD2BP2 PE=1 SV=1 :
GLGC*QTLGPHNPTPPPSLDM+FAEELAEEELETPTPTQR	0.909635	0.35023	0.431408	-0.136641	0.455646	0.365112	0.8788, 0.8911		0.9496, 0.8136		0.883278	0.0753781	0.0942392	-0.17906	1.12275	1.02577	2	C234,M250 C234,M250 ,C234,M250	CD2BP2	O95400 CD2 antigen cytoplasmic tail-binding protein 2 OS=Homo sapiens GN=CD2BP2 PE=1 SV=1 :O95400 CD2 antigen cytoplasmic tail-binding protein 2 OS=Homo sapiens GN=CD2BP2 PE=1 SV=1 :,O95400 CD2 antigen cytoplasmic tail-binding protein 2 OS=Homo sapiens GN=CD2BP2 PE=1 SV=1 :
GLGQEC*VLSSSPAVLALQTSLVFSR	5.07286	--	--	2.3428	0	0			5.0729		5.07286	--	--	2.3428	0	0	1	C42 C42	PRKDC	P78527-2 Isoform 2 of DNA-dependent protein kinase catalytic subunit OS=Homo sapiens GN=PRKDC :P78527 DNA-dependent protein kinase catalytic subunit OS=Homo sapiens GN=PRKDC PE=1 SV=3 :
GLGSGLQPWC*PLDLR	0.848754	0.428433	0.526366	-0.236581	0.368117	0.278712	0.8057, 0.8057		0.8918		0.834415	0.10269	0.12658	-0.261162	0.98847	0.897635	2	C15	NCAPD3	P42695 Condensin-2 complex subunit D3 OS=Homo sapiens GN=NCAPD3 PE=1 SV=2 :
GLGTDEDSLIEIIC*SR	0.516647	0.179586	0.233828	-0.952749	0.745727	0.631104	0.4813, 0.4813, 0.4992, 0.4860	0.4965	0.5207, 0.5744, 0.5207, 0.5043, 0.4747, 0.4288, 0.2566, 0.4747, 0.4377	0.5786	0.481025	0.0349946	0.0678302	-1.05582	1.456	1.16858	4	C151 C133 ,C151 C133 C151 C133	ANXA2	P07355-2 Isoform 2 of Annexin A2 OS=Homo sapiens GN=ANXA2 :P07355 Annexin A2 OS=Homo sapiens GN=ANXA2 PE=1 SV=2 :,P07355-2 Isoform 2 of Annexin A2 OS=Homo sapiens GN=ANXA2 :P07355 Annexin A2 OS=Homo sapiens GN=ANXA2 PE=1 SV=2 :P07355-2 Isoform 2 of Annexin A2 OS=Homo sapiens GN=ANXA2 :P07355 Annexin A2 OS=Homo sapiens GN=ANXA2 PE=1 SV=2 :
GLIAAIC*AGPTALLAHEIGFGSK	1.15855	0.77055	0.93905	0.212322	0.113199	0.0273113	1.4220, 1.2776, 1.3089, 1.6095, 1.3181		1.3777, 0.9849, 0.9815, 0.9882, 1.3733, 0.9908, 1.0757, 1.0642, 1.3808, 1.2359		1.22594	0.590284	0.630133	0.293886	0.228939	0.200568	2	C106 C86 C106 C86	PARK7	Q99497 Protein deglycase DJ-1 OS=Homo sapiens GN=PARK7 PE=1 SV=2 :K7ELW0 Protein deglycase DJ-1 OS=Homo sapiens GN=PARK7 PE=1 SV=1 :Q99497 Protein deglycase DJ-1 OS=Homo sapiens GN=PARK7 PE=1 SV=2 :K7ELW0 Protein deglycase DJ-1 OS=Homo sapiens GN=PARK7 PE=1 SV=1 :
GLIAAIC*AGPTALLAH	0.996074	0.660803	0.805719	-0.00567462	0.179928	0.0938165	1.0163, 1.0115, 0.9152, 0.9835		1.0130, 1.0130		0.992089	0.442443	0.507488	-0.0114586	0.354142	0.294575	2	C106 C86	PARK7	Q99497 Protein deglycase DJ-1 OS=Homo sapiens GN=PARK7 PE=1 SV=2 :K7ELW0 Protein deglycase DJ-1 OS=Homo sapiens GN=PARK7 PE=1 SV=1 :
GLIDYNFHC*FR	0.933812	--	--	-0.098796	0	0	0.9270, 0.9434				0.935218	0.180747	0.218957	-0.0966256	0.742929	0.659642	1	C358	RRAGC	Q9HB90 Ras-related GTP-binding protein C OS=Homo sapiens GN=RRAGC PE=1 SV=1 :
GLKDGTILC*TLMNK	1.68184	0.448547	0.550793	0.750039	0.348192	0.259012	2.3351		1.0286		1.68184	0.448547	0.513824	0.750039	0.348192	0.289185	2	C61 C61 C61	CNN2	B4DUT8 Calponin OS=Homo sapiens GN=CNN2 PE=1 SV=1 :B4DDF4 Calponin OS=Homo sapiens GN=CNN2 PE=1 SV=1 :Q99439 Calponin-2 OS=Homo sapiens GN=CNN2 PE=1 SV=4 :
GLKDGTILC*TLM+NK	0.731869	--	--	-0.450342	0	0	0.7319				0.731869	--	--	-0.450342	0	0	1	C61,M64 C61,M64 C61,M64	CNN2	B4DUT8 Calponin OS=Homo sapiens GN=CNN2 PE=1 SV=1 :B4DDF4 Calponin OS=Homo sapiens GN=CNN2 PE=1 SV=1 :Q99439 Calponin-2 OS=Homo sapiens GN=CNN2 PE=1 SV=4 :
GLLC*LGNVISALGDDKK	0.824737	0.363619	0.447666	-0.277994	0.439354	0.349046	0.9753, 0.8225, 0.7328		0.8606, 0.8637, 0.8606		0.852572	0.0875097	0.108093	-0.230106	1.05794	0.966202	2	C269	KIF4A	O95239 Chromosome-associated kinesin KIF4A OS=Homo sapiens GN=KIF4A PE=1 SV=3 :
GLLC*LGNVISALGDDK	3.53792	0.4515	0.554323	1.8229	0.345342	0.256237	5.1331		1.9428		3.53792	0.4515	0.51704	1.8229	0.345342	0.286476	2	C269	KIF4A	O95239 Chromosome-associated kinesin KIF4A OS=Homo sapiens GN=KIF4A PE=1 SV=3 :
GLLDVTC*K	1.00978	0.837634	0.842022	0.0140359	0.0769455	0.0746764	1.1022		0.9173		1.00978	0.837634	0.854238	0.0140359	0.0769455	0.0684212	2	C120	SKP1	P63208 S-phase kinase-associated protein 1 OS=Homo sapiens GN=SKP1 PE=1 SV=2 :
GLM+AIDC*PHTGIVDYR	0.95482	--	--	-0.0667	0	0			0.9548		0.95482	--	--	-0.0667	0	0	1	M183,C187 M183,C187 M183,C187	L2HGDH	Q9H9P8-2 Isoform 2 of L-2-hydroxyglutarate dehydrogenase, mitochondrial OS=Homo sapiens GN=L2HGDH :Q9H9P8 L-2-hydroxyglutarate dehydrogenase, mitochondrial OS=Homo sapiens GN=L2HGDH PE=1 SV=3 :C9JVN9 L-2-hydroxyglutarate dehydrogenase, mitochondrial OS=Homo sapiens GN=L2HGDH PE=1 SV=1 :
GLMDGC*SADRALTWSAPNSC*FSFSQAEAAER	0.721284	--	--	-0.471362	0	0	0.7213				0.721284	--	--	-0.471362	0	0	1	C100,C114	ZNF593	A9J4F5 Zinc finger protein 593 OS=Homo sapiens GN=ZNF593 PE=1 SV=1 :
GLNPLNAYSDLAEFLETEC*YQTPFNK	0.85709	0.210394	0.272641	-0.222481	0.676966	0.564409	0.8974		0.8167		0.85709	0.210394	0.253144	-0.222481	0.676966	0.596633	2	C343	IFIT3	O14879 Interferon-induced protein with tetratricopeptide repeats 3 OS=Homo sapiens GN=IFIT3 PE=1 SV=1 :
GLPFGC*SK	1.21892	--	--	0.285601	0	0			1.2189		1.21892	--	--	0.285601	0	0	1	C122 C122 C122 C122	HNRNPH1,HNRNPH2	G8JLB6 Heterogeneous nuclear ribonucleoprotein H OS=Homo sapiens GN=HNRNPH1 PE=1 SV=1 :E9PCY7 Heterogeneous nuclear ribonucleoprotein H OS=Homo sapiens GN=HNRNPH1 PE=1 SV=1 :P31943 Heterogeneous nuclear ribonucleoprotein H OS=Homo sapiens GN=HNRNPH1 PE=1 SV=4 :P55795 Heterogeneous nuclear ribonucleoprotein H2 OS=Homo sapiens GN=HNRNPH2 PE=1 SV=1 :
GLPWSC*SADEVM+R	1.11816	--	--	0.161131	0	0			1.1182		1.11816	--	--	0.161131	0	0	1	C22,M28	HNRNPH2	P55795 Heterogeneous nuclear ribonucleoprotein H2 OS=Homo sapiens GN=HNRNPH2 PE=1 SV=1 :
GLPWSC*SADEVQR	0.544802	--	--	-0.876197	0	0			0.5448		0.544802	--	--	-0.876197	0	0	1	C22 C22 C22	HNRNPH1	G8JLB6 Heterogeneous nuclear ribonucleoprotein H OS=Homo sapiens GN=HNRNPH1 PE=1 SV=1 :E9PCY7 Heterogeneous nuclear ribonucleoprotein H OS=Homo sapiens GN=HNRNPH1 PE=1 SV=1 :P31943 Heterogeneous nuclear ribonucleoprotein H OS=Homo sapiens GN=HNRNPH1 PE=1 SV=4 :
GLPWSCSVEDVQNFLSDC*TIHDGAAGVHFIYTR	0.966386	--	--	-0.0493279	0	0	0.9740, 0.9577				0.965861	0.110666	0.136887	-0.0501125	0.955984	0.863638	1	C34	HNRNPF	P52597 Heterogeneous nuclear ribonucleoprotein F OS=Homo sapiens GN=HNRNPF PE=1 SV=3 :
GLPWSC*SVEDVQNFLSDCTIHDGAAGVHFIYTR	0.70326	0.287359	0.368608	-0.50787	0.541576	0.433435	0.4515		1.0684, 0.8726, 0.7220		0.778604	0.560507	0.601694	-0.361038	0.251419	0.220625	2	C22	HNRNPF	P52597 Heterogeneous nuclear ribonucleoprotein F OS=Homo sapiens GN=HNRNPF PE=1 SV=3 :
GLQGVGPGC*TDETLLSAIASALHTSTMPITGQLSAAVEK	1.1191	0.0531614	0.0703665	0.162333	1.2744	1.15263	1.1477, 1.2083, 1.0822		1.1285		1.1417	0.0910778	0.113012	0.191182	1.04059	0.946877	2	C140 C116 C172 C116	MBD3	O95983-2 Isoform 2 of Methyl-CpG-binding domain protein 3 OS=Homo sapiens GN=MBD3 :A0A0A0MTS6 Methyl-CpG-binding domain protein 3 OS=Homo sapiens GN=MBD3 PE=1 SV=1 :O95983 Methyl-CpG-binding domain protein 3 OS=Homo sapiens GN=MBD3 PE=1 SV=1 :K7EIE8 Methyl-CpG binding domain protein 3, isoform CRA_b OS=Homo sapiens GN=MBD3 PE=1 SV=1 :
GLQGVGPGC*TDETLLSAIASALHTSTM+PITGQLSAAVEK	1.42436	--	--	0.510309	0	0	1.3990, 1.4555				1.42725	0.0233631	0.0452972	0.513237	1.63147	1.34393	1	C140,M158 C116,M134 C172,M190 C116,M134	MBD3	O95983-2 Isoform 2 of Methyl-CpG-binding domain protein 3 OS=Homo sapiens GN=MBD3 :A0A0A0MTS6 Methyl-CpG-binding domain protein 3 OS=Homo sapiens GN=MBD3 PE=1 SV=1 :O95983 Methyl-CpG-binding domain protein 3 OS=Homo sapiens GN=MBD3 PE=1 SV=1 :K7EIE8 Methyl-CpG binding domain protein 3, isoform CRA_b OS=Homo sapiens GN=MBD3 PE=1 SV=1 :
GLQGVGPGSNDETLLSAVASALHTSSAPITGQVSAAVEKNPAVWLNTSQPLC*K	1.24684	0.301163	0.385133	0.318273	0.521199	0.41439	1.3684, 1.2561, 1.2670		1.2171		1.27714	0.00742456	0.0143597	0.352915	2.12933	1.84286	2	C359	MBD2	Q9UBB5 Methyl-CpG-binding domain protein 2 OS=Homo sapiens GN=MBD2 PE=1 SV=1 :
GLQHLGGAVPSGLEENLCKIC*MDSPIDCVLLECGHM+VTCTK	1.69795	--	--	0.763798	0	0	1.698				1.69795	--	--	0.763798	0	0	1	C283,M298 C311,M326 C228,M243	RFFL,hCG_2039718	Q8WZ73-3 Isoform 3 of E3 ubiquitin-protein ligase rififylin OS=Homo sapiens GN=RFFL :Q8WZ73-2 Isoform 2 of E3 ubiquitin-protein ligase rififylin OS=Homo sapiens GN=RFFL :K7EN88 HCG2039718, isoform CRA_g OS=Homo sapiens GN=hCG_2039718 PE=4 SV=1 :
GLQLAC*VALGLVAGSIIIGISVSKAAAAMGGVFIGAAVLGLLILAYPFLK	1.20301	0.718769	0.876699	0.266648	0.14341	0.0571496	1.7561			0.6499	1.20301	0.718769	0.737786	0.266648	0.14341	0.13207	2	C17	KNCN	A6PVL3 Kinocilin OS=Homo sapiens GN=KNCN PE=2 SV=1 :
GLQLTESTLSALEELVNVSC*EEVDGCPVILVCGSQDVGK	1.05097	0.498512	0.610985	0.0717213	0.302324	0.213969	1.0002		1.1017		1.05097	0.498512	0.563515	0.0717213	0.302324	0.249094	2	C293	NOL9	Q5SY16 Polynucleotide 5'-hydroxyl-kinase NOL9 OS=Homo sapiens GN=NOL9 PE=1 SV=1 :
GLSNLFLSC*PIPK	0.8343	--	--	-0.261361	0	0	0.8343				0.8343	--	--	-0.261361	0	0	1	C326 C36 C312 C125	PPME1	Q9Y570-4 Isoform 4 of Protein phosphatase methylesterase 1 OS=Homo sapiens GN=PPME1 :Q9Y570-3 Isoform 3 of Protein phosphatase methylesterase 1 OS=Homo sapiens GN=PPME1 :Q9Y570 Protein phosphatase methylesterase 1 OS=Homo sapiens GN=PPME1 PE=1 SV=3 :Q9Y570-2 Isoform 2 of Protein phosphatase methylesterase 1 OS=Homo sapiens GN=PPME1 :
GLSNLGNTC*FFNAVMQNLSQTPVLR	0.783947	--	--	-0.351172	0	0	0.7839				0.783947	--	--	-0.351172	0	0	1	C204 C190 C205	USP16	Q9Y5T5-2 Isoform 2 of Ubiquitin carboxyl-terminal hydrolase 16 OS=Homo sapiens GN=USP16 :Q9Y5T5-3 Isoform 3 of Ubiquitin carboxyl-terminal hydrolase 16 OS=Homo sapiens GN=USP16 :Q9Y5T5 Ubiquitin carboxyl-terminal hydrolase 16 OS=Homo sapiens GN=USP16 PE=1 SV=1 :
GLTLNC*LGK	0.665138	--	--	-0.588275	0	0	0.6651				0.665138	--	--	-0.588275	0	0	1	C58	NAA15	Q9BXJ9 N-alpha-acetyltransferase 15, NatA auxiliary subunit OS=Homo sapiens GN=NAA15 PE=1 SV=1 :
GLVVLGFPC*NQFGHQENAKNEEILNSLK	15.1429	0.448202	0.550464	3.92057	0.348527	0.259271	2.4093, 11.7286		21.1013		11.7464	0.377451	0.442301	3.55415	0.423139	0.354282	2	C77 C78 ,C77 C78 C77 C78	GPX1	A0A087WUQ6 Glutathione peroxidase OS=Homo sapiens GN=GPX1 PE=1 SV=1 :P07203 Glutathione peroxidase 1 OS=Homo sapiens GN=GPX1 PE=1 SV=4 :,A0A087WUQ6 Glutathione peroxidase OS=Homo sapiens GN=GPX1 PE=1 SV=1 :P07203 Glutathione peroxidase 1 OS=Homo sapiens GN=GPX1 PE=1 SV=4 :A0A087WUQ6 Glutathione peroxidase OS=Homo sapiens GN=GPX1 PE=1 SV=1 :P07203 Glutathione peroxidase 1 OS=Homo sapiens GN=GPX1 PE=1 SV=4 :
GLYDGPVC*EVSVTPK	0.853786	0.180132	0.234323	-0.228053	0.74441	0.630185	0.8517		0.8559		0.853786	0.180132	0.218323	-0.228053	0.74441	0.660901	2	C468 C504	DPYSL2	Q16555-2 Isoform 2 of Dihydropyrimidinase-related protein 2 OS=Homo sapiens GN=DPYSL2 :Q16555 Dihydropyrimidinase-related protein 2 OS=Homo sapiens GN=DPYSL2 PE=1 SV=1 :
GLYGIKDDVFLSVPC*ILGQNGISDLVK	1.08814	0.223219	0.288312	0.121861	0.65127	0.540137	1.2616, 0.9599, 1.2647, 0.9709		1.0533, 1.0533, 1.3074		1.12446	0.156752	0.190703	0.169238	0.804787	0.719644	2	C293 C322	LDHA	P00338 L-lactate dehydrogenase A chain OS=Homo sapiens GN=LDHA PE=1 SV=2 :P00338-3 Isoform 3 of L-lactate dehydrogenase A chain OS=Homo sapiens GN=LDHA :
GMAIGVGGAC*QRSDQGQQHLQGPWEER	1.55001	--	--	0.632277	0	0	1.55				1.55001	--	--	0.632277	0	0	1	C1436	ADPRHL1	A0A0U1RQK4 [Protein ADP-ribosylarginine] hydrolase-like protein 1 OS=Homo sapiens GN=ADPRHL1 PE=1 SV=1 :
GM+ALFFYSHAC*NRICESMGLAPFDLSPR	1.06825	--	--	0.0952533	0	0	1.0683				1.06825	--	--	0.0952533	0	0	1	M305,C314 M305,C314	EEF2K	O00418 Eukaryotic elongation factor 2 kinase OS=Homo sapiens GN=EEF2K PE=1 SV=2 :H3BRH4 Eukaryotic elongation factor 2 kinase OS=Homo sapiens GN=EEF2K PE=1 SV=1 :
GM+ALFFYSHACNRIC*ESMGLAPFDLSPR	0.904228	--	--	-0.145242	0	0			0.9042		0.904228	--	--	-0.145242	0	0	1	M305,C318 M305,C318	EEF2K	O00418 Eukaryotic elongation factor 2 kinase OS=Homo sapiens GN=EEF2K PE=1 SV=2 :H3BRH4 Eukaryotic elongation factor 2 kinase OS=Homo sapiens GN=EEF2K PE=1 SV=1 :
GMENLLEVQVPEDVEQQLQQLDC*R	1.05855	0.0651998	0.0861404	0.0820909	1.18575	1.06479	1.0875, 0.9838		1.1050, 1.0318		1.05204	0.25592	0.305566	0.0731949	0.591896	0.514895	2	C368	HGH1	Q9BTY7 Protein HGH1 homolog OS=Homo sapiens GN=HGH1 PE=1 SV=1 :
GMEQFPHLAFWQDLGNLVADGCDFVC*R	3.05799	--	--	1.61258	0	0	3.058				3.05799	--	--	1.61258	0	0	1	C115 C244	M6PR	H0YF90 Cation-dependent mannose-6-phosphate receptor (Fragment) OS=Homo sapiens GN=M6PR PE=1 SV=1 :P20645 Cation-dependent mannose-6-phosphate receptor OS=Homo sapiens GN=M6PR PE=1 SV=1 :
GMETC*AMETR	0.203876	--	--	-2.29424	0	0	0.2039				0.203876	--	--	-2.29424	0	0	1	C441	CSTF2T	Q9H0L4 Cleavage stimulation factor subunit 2 tau variant OS=Homo sapiens GN=CSTF2T PE=1 SV=1 :
GMGESC*FEDLLPWLMETLTYEQSSVDR	0.580051	0.135536	0.17696	-0.785749	0.867944	0.752125	0.6123, 0.6123, 0.7153		0.5335, 0.5157, 0.4957		0.580819	0.00276307	0.00538212	-0.78384	2.55861	2.26905	2	C1692 ,C1692 C1692	GCN1	Q92616 eIF-2-alpha kinase activator GCN1 OS=Homo sapiens GN=GCN1 PE=1 SV=6 :Q92616 eIF-2-alpha kinase activator GCN1 OS=Homo sapiens GN=GCN1 PE=1 SV=6 :,Q92616 eIF-2-alpha kinase activator GCN1 OS=Homo sapiens GN=GCN1 PE=1 SV=6 :
GM+LLGVFDGHAGC*ACSQAVSER	0.454915	--	--	-1.13633	0	0	0.4549				0.454915	--	--	-1.13633	0	0	1	M163,C174 M138,C149 M138,C149	PDP1	Q9P0J1-2 Isoform 2 of [Pyruvate dehydrogenase [acetyl-transferring]]-phosphatase 1, mitochondrial OS=Homo sapiens GN=PDP1 :Q9P0J1 [Pyruvate dehydrogenase [acetyl-transferring]]-phosphatase 1, mitochondrial OS=Homo sapiens GN=PDP1 PE=1 SV=3 :E5RIV4 [Pyruvate dehydrogenase [acetyl-transferring]]-phosphatase 1, mitochondrial (Fragment) OS=Homo sapiens GN=PDP1 PE=1 SV=1 :
GMMQKPGSNAPVGGNVTSSFSGDDLEC*R	0.700479	--	--	-0.513586	0	0	0.7005				0.700479	--	--	-0.513586	0	0	1	C109 C109 C109	CT45A5,CT45A7,CT45A6	P0DMU8 Cancer/testis antigen family 45 member A5 OS=Homo sapiens GN=CT45A5 PE=2 SV=1 :P0DMU7 Cancer/testis antigen family 45 member A6 OS=Homo sapiens GN=CT45A6 PE=2 SV=1 :P0DMV0 Cancer/testis antigen family 45 member A7 OS=Homo sapiens GN=CT45A7 PE=3 SV=1 :
GMM+QKPGSNAPVGGNVTSSFSGDDLEC*R	0.0376262	0.0194478	0.0257803	-4.73212	1.71113	1.58871	0.01		0.0657		0.0378419	0.0194478	0.037913	-4.72387	1.71113	1.42121	2	M85,C109 M85,C109 M85,C109	CT45A5,CT45A7,CT45A6	P0DMU8 Cancer/testis antigen family 45 member A5 OS=Homo sapiens GN=CT45A5 PE=2 SV=1 :P0DMU7 Cancer/testis antigen family 45 member A6 OS=Homo sapiens GN=CT45A6 PE=2 SV=1 :P0DMV0 Cancer/testis antigen family 45 member A7 OS=Homo sapiens GN=CT45A7 PE=3 SV=1 :
GMPETTQPDKQC*GQVAAAAAAQPPASHGPER	0.54375	--	--	-0.878984	0	0	0.4903, 0.3308, 0.6653				0.495465	0.150843	0.18386	-1.01314	0.821475	0.735512	1	C93 C151 C93 C151	BAG3	C9JFK9 BAG family molecular chaperone regulator 3 (Fragment) OS=Homo sapiens GN=BAG3 PE=1 SV=1 :O95817 BAG family molecular chaperone regulator 3 OS=Homo sapiens GN=BAG3 PE=1 SV=3 :C9JFK9 BAG family molecular chaperone regulator 3 (Fragment) OS=Homo sapiens GN=BAG3 PE=1 SV=1 :O95817 BAG family molecular chaperone regulator 3 OS=Homo sapiens GN=BAG3 PE=1 SV=3 :
GM+PETTQPDKQC*GQVAAAAAAQPPASHGPER	0.652095	--	--	-0.616846	0	0	0.4317, 0.2997, 0.4317, 0.6798, 0.7208				0.512744	0.0842849	0.104729	-0.96369	1.07425	0.979932	1	M83,C93 M141,C151 M83,C93 M141,C151	BAG3	C9JFK9 BAG family molecular chaperone regulator 3 (Fragment) OS=Homo sapiens GN=BAG3 PE=1 SV=1 :O95817 BAG family molecular chaperone regulator 3 OS=Homo sapiens GN=BAG3 PE=1 SV=3 :C9JFK9 BAG family molecular chaperone regulator 3 (Fragment) OS=Homo sapiens GN=BAG3 PE=1 SV=1 :O95817 BAG family molecular chaperone regulator 3 OS=Homo sapiens GN=BAG3 PE=1 SV=3 :
GMQELGVHPDQETYTDYVIPC*FDSVNSAR	0.865803	0.190283	0.247483	-0.207889	0.720599	0.606454	0.907		0.8246		0.865803	0.190283	0.229959	-0.207889	0.720599	0.638349	2	C484	LRPPRC	P42704 Leucine-rich PPR motif-containing protein, mitochondrial OS=Homo sapiens GN=LRPPRC PE=1 SV=3 :
GM+QELGVHPDQETYTDYVIPC*FDSVNSAR	0.706568	0.306881	0.393437	-0.5011	0.51303	0.405125	0.8861		0.527		0.706568	0.306881	0.363142	-0.5011	0.51303	0.439923	2	M465,C484	LRPPRC	P42704 Leucine-rich PPR motif-containing protein, mitochondrial OS=Homo sapiens GN=LRPPRC PE=1 SV=3 :
GMYGIENEVFLSLPC*ILNAR	1.13264	0.461324	0.572222	0.17969	0.335994	0.242435	1.1835, 0.9243, 1.1395, 0.9243, 1.1395, 0.9368, 0.8226	1.4943	0.8887, 1.4581		1.09119	0.26211	0.312718	0.1259	0.581516	0.504847	3	C294	LDHB	P07195 L-lactate dehydrogenase B chain OS=Homo sapiens GN=LDHB PE=1 SV=2 :
GM+YGIENEVFLSLPC*ILNAR	0.972342	0.201249	0.26141	-0.0404644	0.696267	0.582679	0.8704	1.1126	0.9183, 0.9515		0.963195	0.140696	0.171965	-0.0541008	0.851717	0.76456	3	M281,C294	LDHB	P07195 L-lactate dehydrogenase B chain OS=Homo sapiens GN=LDHB PE=1 SV=2 :
GNAAVLDYC*R	0.677171	--	--	-0.562409	0	0			0.6772		0.677171	--	--	-0.562409	0	0	1	C29	EMC6	Q9BV81 ER membrane protein complex subunit 6 OS=Homo sapiens GN=EMC6 PE=1 SV=1 :
GNEFEDYC*LKR	0.594639	--	--	-0.749915	0	0	0.5946				0.594639	--	--	-0.749915	0	0	1	C102	DDX6	P26196 Probable ATP-dependent RNA helicase DDX6 OS=Homo sapiens GN=DDX6 PE=1 SV=2 :
GNEFEDYC*LK	0.895237	--	--	-0.159659	0	0	0.8952				0.895237	--	--	-0.159659	0	0	1	C102	DDX6	P26196 Probable ATP-dependent RNA helicase DDX6 OS=Homo sapiens GN=DDX6 PE=1 SV=2 :
GNFTLPEVAEC*FDEITYVELQKEEAQK	0.922181	0.159977	0.208717	-0.116879	0.795942	0.680442	0.9424, 0.9121, 0.8970, 0.6344, 0.9349, 0.8973, 0.8905, 0.6344, 0.9528, 0.9528, 0.9020, 0.9764, 0.9311, 1.0173, 0.9783, 1.0162, 0.9730, 1.0173, 0.9349	0.9625, 0.9570, 0.9231, 0.9678, 0.6522, 0.7410	0.9518, 0.9145, 0.9218, 0.9128, 0.9122, 0.9202, 0.8753, 0.9518, 0.9093, 0.8986, 0.8801, 0.9218	0.7845, 1.1064	0.909229	0.000543379	0.00104355	-0.137284	3.2649	2.98149	4	C648 C629 ,C648 C629 C648 C629 C648 C629 C648 C629 ,C648 C629 C648 C629 C648 C629	HNRNPU	Q00839 Heterogeneous nuclear ribonucleoprotein U OS=Homo sapiens GN=HNRNPU PE=1 SV=6 :Q00839-2 Isoform Short of Heterogeneous nuclear ribonucleoprotein U OS=Homo sapiens GN=HNRNPU :,Q00839 Heterogeneous nuclear ribonucleoprotein U OS=Homo sapiens GN=HNRNPU PE=1 SV=6 :Q00839-2 Isoform Short of Heterogeneous nuclear ribonucleoprotein U OS=Homo sapiens GN=HNRNPU :Q00839 Heterogeneous nuclear ribonucleoprotein U OS=Homo sapiens GN=HNRNPU PE=1 SV=6 :Q00839-2 Isoform Short of Heterogeneous nuclear ribonucleoprotein U OS=Homo sapiens GN=HNRNPU :Q00839 Heterogeneous nuclear ribonucleoprotein U OS=Homo sapiens GN=HNRNPU PE=1 SV=6 :Q00839-2 Isoform Short of Heterogeneous nuclear ribonucleoprotein U OS=Homo sapiens GN=HNRNPU :,Q00839 Heterogeneous nuclear ribonucleoprotein U OS=Homo sapiens GN=HNRNPU PE=1 SV=6 :Q00839-2 Isoform Short of Heterogeneous nuclear ribonucleoprotein U OS=Homo sapiens GN=HNRNPU :Q00839 Heterogeneous nuclear ribonucleoprotein U OS=Homo sapiens GN=HNRNPU PE=1 SV=6 :Q00839-2 Isoform Short of Heterogeneous nuclear ribonucleoprotein U OS=Homo sapiens GN=HNRNPU :Q00839 Heterogeneous nuclear ribonucleoprotein U OS=Homo sapiens GN=HNRNPU PE=1 SV=6 :Q00839-2 Isoform Short of Heterogeneous nuclear ribonucleoprotein U OS=Homo sapiens GN=HNRNPU :Q00839 Heterogeneous nuclear ribonucleoprotein U OS=Homo sapiens GN=HNRNPU PE=1 SV=6 :Q00839-2 Isoform Short of Heterogeneous nuclear ribonucleoprotein U OS=Homo sapiens GN=HNRNPU :
GNFTLPEVAEC*FDEITYVELQK	0.994228	0.127596	0.166931	-0.00835081	0.894162	0.777463	1.0423, 0.9536, 1.0934, 1.0975, 1.0523, 1.6505, 1.0423, 1.6869, 1.0018, 0.9504, 0.9867, 1.1159, 0.6035	0.9463, 1.0175, 0.9496, 1.0341, 0.9376, 0.9843, 0.9673	0.7956, 0.5038, 0.7647, 0.9408, 1.0309, 0.9469, 1.2752, 1.0245	0.9987, 1.1259, 1.2488, 0.9075, 1.1368	1.02466	0.0628	0.0788889	0.0351484	1.20204	1.10298	4	C648 C629 C648 C629 ,C648 C629	HNRNPU	Q00839 Heterogeneous nuclear ribonucleoprotein U OS=Homo sapiens GN=HNRNPU PE=1 SV=6 :Q00839-2 Isoform Short of Heterogeneous nuclear ribonucleoprotein U OS=Homo sapiens GN=HNRNPU :Q00839 Heterogeneous nuclear ribonucleoprotein U OS=Homo sapiens GN=HNRNPU PE=1 SV=6 :Q00839-2 Isoform Short of Heterogeneous nuclear ribonucleoprotein U OS=Homo sapiens GN=HNRNPU :,Q00839 Heterogeneous nuclear ribonucleoprotein U OS=Homo sapiens GN=HNRNPU PE=1 SV=6 :Q00839-2 Isoform Short of Heterogeneous nuclear ribonucleoprotein U OS=Homo sapiens GN=HNRNPU :
GNIPAESYTFFIDILLDTIRDEIAGC*IEK	0.593649	--	--	-0.752318	0	0			0.5936		0.593649	--	--	-0.752318	0	0	1	C274 C211 C211	PSMD8	P48556 26S proteasome non-ATPase regulatory subunit 8 OS=Homo sapiens GN=PSMD8 PE=1 SV=2 :K7EJR3 26S proteasome non-ATPase regulatory subunit 8 (Fragment) OS=Homo sapiens GN=PSMD8 PE=1 SV=7 :R4GMR5 26S proteasome non-ATPase regulatory subunit 8 OS=Homo sapiens GN=PSMD8 PE=1 SV=1 :
GNLFVLC*QAVNTLLSLEESSELLHLVPVER	0.917578	--	--	-0.124098	0	0	0.9176				0.917578	--	--	-0.124098	0	0	1	C565	UTP20	O75691 Small subunit processome component 20 homolog OS=Homo sapiens GN=UTP20 PE=1 SV=3 :
GNLNFTC*NGNSVISPVGNR	1.25827	--	--	0.331436	0	0	1.2583				1.25827	--	--	0.331436	0	0	1	C24	LOC102724159	A0A0B4J2E5 Protein LOC102724159 OS=Homo sapiens GN=LOC102724159 PE=1 SV=1 :
GNLYSFGC*PEYGQLGHNSDGK	1.01293	--	--	0.0185313	0	0	1.0129				1.01293	--	--	0.0185313	0	0	1	C280	RCC2	Q9P258 Protein RCC2 OS=Homo sapiens GN=RCC2 PE=1 SV=2 :
GNQLC*SLISGIIR	1.30335	--	--	0.382227	0	0			1.3034		1.30335	--	--	0.382227	0	0	1	C287 C287	GLE1	Q53GS7-2 Isoform 2 of Nucleoporin GLE1 OS=Homo sapiens GN=GLE1 :Q53GS7 Nucleoporin GLE1 OS=Homo sapiens GN=GLE1 PE=1 SV=2 :
GNTC*LGIFEQIFGLIR	1.25379	--	--	0.326301	0	0	1.2538				1.25379	--	--	0.326301	0	0	1	C246 C244	C3orf38	Q5JPI3 Uncharacterized protein C3orf38 OS=Homo sapiens GN=C3orf38 PE=1 SV=1 :Q5JPI3-2 Isoform 2 of Uncharacterized protein C3orf38 OS=Homo sapiens GN=C3orf38 :
GNVAGDSKNDPPMEAAGFTAQVIILNHPGQISAGYAPVLDC*HTAH	0.937829	--	--	-0.0926036	0	0			0.9225, 0.9573		0.939894	0.239313	0.286771	-0.0894303	0.621034	0.542464	1	C363 C361	EEF1A1	P68104 Elongation factor 1-alpha 1 OS=Homo sapiens GN=EEF1A1 PE=1 SV=1 :A0A087WV01 Elongation factor 1-alpha OS=Homo sapiens GN=EEF1A1 PE=1 SV=1 :
GNVAGDSKNDPPM+EAAGFTAQVIILNHPGQISAGYAPVLDC*HTAH	0.904483	--	--	-0.144834	0	0			0.8581, 0.9192, 0.9626		0.913323	0.146996	0.179479	-0.130802	0.832694	0.745985	1	M335,C363 M333,C361	EEF1A1	P68104 Elongation factor 1-alpha 1 OS=Homo sapiens GN=EEF1A1 PE=1 SV=1 :A0A087WV01 Elongation factor 1-alpha OS=Homo sapiens GN=EEF1A1 PE=1 SV=1 :
GNVAGDSKNDPPMEAAGFTAQVIILNHPGQISAGYAPVLDC*HTA	0.857839	--	--	-0.221222	0	0			0.8578		0.857839	--	--	-0.221222	0	0	1	C363 C361	EEF1A1	P68104 Elongation factor 1-alpha 1 OS=Homo sapiens GN=EEF1A1 PE=1 SV=1 :A0A087WV01 Elongation factor 1-alpha OS=Homo sapiens GN=EEF1A1 PE=1 SV=1 :
GNVAGDSKNDPPMEAAGFTAQVIILNHPGQISAGYAPVLDC	1.50044	--	--	0.585386	0	0			1.6689, 1.2235		1.44616	0.372396	0.436522	0.532232	0.428995	0.359994	1	C363 C361	EEF1A1	P68104 Elongation factor 1-alpha 1 OS=Homo sapiens GN=EEF1A1 PE=1 SV=1 :A0A087WV01 Elongation factor 1-alpha OS=Homo sapiens GN=EEF1A1 PE=1 SV=1 :
GNVAGDSKNDPPM+EAAGFTAQVIILNHPGQISAGYAPVLDC	1.20635	--	--	0.270644	0	0			1.2063		1.20635	--	--	0.270644	0	0	1	M335,C363 M333,C361	EEF1A1	P68104 Elongation factor 1-alpha 1 OS=Homo sapiens GN=EEF1A1 PE=1 SV=1 :A0A087WV01 Elongation factor 1-alpha OS=Homo sapiens GN=EEF1A1 PE=1 SV=1 :
GNVC*LVSMLGCLPLWSPLLEM+EHSPGQGPGGGVSR	0.596318	--	--	-0.745846	0	0			0.5963		0.596318	--	--	-0.745846	0	0	1	C24,M41	PHF1	A0A140T9U3 PHD finger protein 1 (Fragment) OS=Homo sapiens GN=PHF1 PE=1 SV=1 :
GNWYPYNGQC*LPDIDSEEYFCVK	1.66075	--	--	0.731833	0	0	1.6607				1.66075	--	--	0.731833	0	0	1	C352 C352 C352	HERC4	Q5GLZ8-3 Isoform 3 of Probable E3 ubiquitin-protein ligase HERC4 OS=Homo sapiens GN=HERC4 :Q5GLZ8-2 Isoform 2 of Probable E3 ubiquitin-protein ligase HERC4 OS=Homo sapiens GN=HERC4 :Q5GLZ8 Probable E3 ubiquitin-protein ligase HERC4 OS=Homo sapiens GN=HERC4 PE=1 SV=1 :
GPAAAAAGYGC*PLLSDLTLSPVPR	2.70973	0.530122	0.654245	1.43815	0.275624	0.18426	0.4662, 0.4662		5.1343, 4.7877		2.71359	0.213237	0.256346	1.4402	0.671138	0.591173	2	C1540	AHDC1	Q5TGY3 AT-hook DNA-binding motif-containing protein 1 OS=Homo sapiens GN=AHDC1 PE=1 SV=1 :
GPAAEEEASSPPVLSLSHFC*R	1.36292	0.387781	0.479827	0.446696	0.411413	0.318915	1.3631, 1.3631		1.3627		1.36298	0.0672077	0.0842857	0.446762	1.17258	1.07425	2	C45 C45 C45	ASPM	Q8IZT6-2 Isoform 2 of Abnormal spindle-like microcephaly-associated protein OS=Homo sapiens GN=ASPM :Q8IZT6 Abnormal spindle-like microcephaly-associated protein OS=Homo sapiens GN=ASPM PE=1 SV=2 :A0A087WV76 Abnormal spindle-like microcephaly-associated protein OS=Homo sapiens GN=ASPM PE=1 SV=1 :
GPAAGEQLQQQHVSC*QVFPER	2.25594	--	--	1.17373	0	0	2.2559				2.25594	--	--	1.17373	0	0	1	C25	XRCC6BP1	Q9Y6H3 Mitochondrial inner membrane protease ATP23 homolog OS=Homo sapiens GN=XRCC6BP1 PE=1 SV=3 :
GPAAGGLCLQPPDGGTC*VPEEPPVPPMDWEALEK	0.402067	--	--	-1.31449	0	0			0.4021		0.402067	--	--	-1.31449	0	0	1	C185 C212 C261 C288 C212	IQCJ,SCHIP1	C9J366 Protein IQCJ-SCHIP1 OS=Homo sapiens GN=IQCJ-SCHIP1 PE=1 SV=1 :Q9P0W5-2 Isoform 2 of Schwannomin-interacting protein 1 OS=Homo sapiens GN=SCHIP1 :Q9P0W5-6 Isoform 6 of Schwannomin-interacting protein 1 OS=Homo sapiens GN=SCHIP1 :Q9P0W5-5 Isoform 5 of Schwannomin-interacting protein 1 OS=Homo sapiens GN=SCHIP1 :Q9P0W5 Schwannomin-interacting protein 1 OS=Homo sapiens GN=SCHIP1 PE=1 SV=1 :
GPADMASQC*WGAAAAAAAAAAASGGAQQR	0.751597	--	--	-0.411969	0	0		0.7516			0.751597	--	--	-0.411969	0	0	1	C336 C336	ARID1A	O14497 AT-rich interactive domain-containing protein 1A OS=Homo sapiens GN=ARID1A PE=1 SV=3 :O14497-2 Isoform 2 of AT-rich interactive domain-containing protein 1A OS=Homo sapiens GN=ARID1A :
GPAVGIDLGTTYSC*VGVFQHGK	0.963528	0.667666	0.811578	-0.0536008	0.175441	0.0906698	0.9956, 1.0816, 0.9956		0.9115, 0.9115		0.979158	0.409197	0.477452	-0.030386	0.388068	0.32107	2	C17 C17 C17 ,C17 C17 C17 C17 C17 C17	HSPA8	P11142 Heat shock cognate 71 kDa protein OS=Homo sapiens GN=HSPA8 PE=1 SV=1 :P11142-2 Isoform 2 of Heat shock cognate 71 kDa protein OS=Homo sapiens GN=HSPA8 :E9PKE3 Heat shock cognate 71 kDa protein OS=Homo sapiens GN=HSPA8 PE=1 SV=1 :P11142 Heat shock cognate 71 kDa protein OS=Homo sapiens GN=HSPA8 PE=1 SV=1 :P11142-2 Isoform 2 of Heat shock cognate 71 kDa protein OS=Homo sapiens GN=HSPA8 :E9PKE3 Heat shock cognate 71 kDa protein OS=Homo sapiens GN=HSPA8 PE=1 SV=1 :,P11142 Heat shock cognate 71 kDa protein OS=Homo sapiens GN=HSPA8 PE=1 SV=1 :P11142-2 Isoform 2 of Heat shock cognate 71 kDa protein OS=Homo sapiens GN=HSPA8 :E9PKE3 Heat shock cognate 71 kDa protein OS=Homo sapiens GN=HSPA8 PE=1 SV=1 :
GPC*GSFDVR	0.521654	--	--	-0.938834	0	0	0.5217				0.521654	--	--	-0.938834	0	0	1	C1183 C1144 C1211 C1155	DHX30	Q7L2E3 Putative ATP-dependent RNA helicase DHX30 OS=Homo sapiens GN=DHX30 PE=1 SV=1 :Q7L2E3-3 Isoform 3 of Putative ATP-dependent RNA helicase DHX30 OS=Homo sapiens GN=DHX30 :Q7L2E3-2 Isoform 2 of Putative ATP-dependent RNA helicase DHX30 OS=Homo sapiens GN=DHX30 :H7BXY3 Putative ATP-dependent RNA helicase DHX30 OS=Homo sapiens GN=DHX30 PE=1 SV=1 :
GPC*IIYNEDNGIIK	1.47834	0.491233	0.607306	0.563975	0.308712	0.216593	1.9532		1.2415, 0.9246		1.37311	0.444076	0.509113	0.457446	0.352543	0.293186	2	C208	RPL4	P36578 60S ribosomal protein L4 OS=Homo sapiens GN=RPL4 PE=1 SV=5 :
GPEPVPLEFIPAQGLLGRPGELC*AQHFTLS	0.889013	--	--	-0.169724	0	0			0.889		0.889013	--	--	-0.169724	0	0	1	C509	NOC4L	Q9BVI4 Nucleolar complex protein 4 homolog OS=Homo sapiens GN=NOC4L PE=1 SV=1 :
GPFRGGQDC*R	11.1089	--	--	3.47364	0	0	11.1089				11.1089	--	--	3.47364	0	0	1	C996	WDR33	Q9C0J8 pre-mRNA 3' end processing protein WDR33 OS=Homo sapiens GN=WDR33 PE=1 SV=2 :
GPFVEAEVPDVDLEC*PDAK	0.90999	0.0709814	0.0942348	-0.136077	1.14886	1.02579	0.8705, 0.8617, 0.8617, 2.6511	0.8187, 0.8187	0.7671, 1.0152, 0.9069, 1.0743, 0.9069		1.05026	0.755758	0.768751	0.0707527	0.121617	0.114214	3	C1833 ,C1833 C1833	AHNAK	Q09666 Neuroblast differentiation-associated protein AHNAK OS=Homo sapiens GN=AHNAK PE=1 SV=2 :,Q09666 Neuroblast differentiation-associated protein AHNAK OS=Homo sapiens GN=AHNAK PE=1 SV=2 :Q09666 Neuroblast differentiation-associated protein AHNAK OS=Homo sapiens GN=AHNAK PE=1 SV=2 :
GPGC*TWDSLR	2.11353	--	--	1.07965	0	0	2.1135				2.11353	--	--	1.07965	0	0	1	C263 C164 C242	TARBP2	Q15633 RISC-loading complex subunit TARBP2 OS=Homo sapiens GN=TARBP2 PE=1 SV=3 :F8VSA1 RISC-loading complex subunit TARBP2 (Fragment) OS=Homo sapiens GN=TARBP2 PE=1 SV=2 :Q15633-2 Isoform 2 of RISC-loading complex subunit TARBP2 OS=Homo sapiens GN=TARBP2 :
GPGSWWTSTESLC*SNASGDSR	0.535507	--	--	-0.901022	0	0	0.5355				0.535507	--	--	-0.901022	0	0	1	C88 C88 C88	KANK2	Q63ZY3-3 Isoform 3 of KN motif and ankyrin repeat domain-containing protein 2 OS=Homo sapiens GN=KANK2 :Q63ZY3 KN motif and ankyrin repeat domain-containing protein 2 OS=Homo sapiens GN=KANK2 PE=1 SV=1 :Q63ZY3-2 Isoform 2 of KN motif and ankyrin repeat domain-containing protein 2 OS=Homo sapiens GN=KANK2 :
GPHGGAASGLNGCC*R	0.783826	--	--	-0.351396	0	0	0.7838				0.783826	--	--	-0.351396	0	0	1	C76 C76 C76	CTAG1A,CTAG1B	P78358-2 Isoform 2 of Cancer/testis antigen 1 OS=Homo sapiens GN=CTAG1A :A0A0A0MTT5 Cancer/testis antigen 1 OS=Homo sapiens GN=CTAG1B PE=1 SV=1 :P78358 Cancer/testis antigen 1 OS=Homo sapiens GN=CTAG1A PE=1 SV=1 :
GPKPTSSLPGTSAC*K	1.91874	--	--	0.940159	0	0	1.9187				1.91874	--	--	0.940159	0	0	1	C794	KIF18B	Q86Y91 Kinesin-like protein KIF18B OS=Homo sapiens GN=KIF18B PE=1 SV=3 :
GPLREPC*ALTLAQR	0.591904	--	--	-0.756565	0	0			0.5919		0.591904	--	--	-0.756565	0	0	1	C28 C28	OCRL	Q01968-2 Isoform B of Inositol polyphosphate 5-phosphatase OCRL-1 OS=Homo sapiens GN=OCRL :Q01968 Inositol polyphosphate 5-phosphatase OCRL-1 OS=Homo sapiens GN=OCRL PE=1 SV=3 :
GPPTPAPPGAPGGPAC*LGGTPGVSATSSSASSSTSSSVAEVGVGAGGK	0.855353	0.10674	0.139851	-0.225409	0.971673	0.854334	0.7639		0.9469		0.855353	0.10674	0.144988	-0.225409	0.971673	0.838667	2	C298	IRF2BPL	Q9H1B7 Interferon regulatory factor 2-binding protein-like OS=Homo sapiens GN=IRF2BPL PE=1 SV=1 :
GPPTTAVPC*PR	0.494875	--	--	-1.01486	0	0	0.4949				0.494875	--	--	-1.01486	0	0	1	C38	FAM8A1	Q9UBU6 Protein FAM8A1 OS=Homo sapiens GN=FAM8A1 PE=1 SV=1 :
GPQC*LPPPATPRLEPR	0.346844	--	--	-1.52764	0	0			0.3468		0.346844	--	--	-1.52764	0	0	1	C427 C360 C427 C355 C427 C427 C355 C427 C205 C426 C427	NUTM2A,NUTM2E,NUTM2B,NUTM2D	A6NNL0 NUT family member 2B OS=Homo sapiens GN=NUTM2B PE=3 SV=2 :A0A0A0MRQ8 NUT family member 2B OS=Homo sapiens GN=NUTM2B PE=4 SV=1 :A6NNL0-2 Isoform 2 of NUT family member 2B OS=Homo sapiens GN=NUTM2B :A0A075B6P9 NUT family member 2D OS=Homo sapiens GN=NUTM2D PE=4 SV=1 :B1AL46 NUT family member 2E OS=Homo sapiens GN=NUTM2E PE=3 SV=3 :Q8IVF1 NUT family member 2A OS=Homo sapiens GN=NUTM2A PE=2 SV=4 :Q5VT03 NUT family member 2D OS=Homo sapiens GN=NUTM2D PE=3 SV=2 :R4GNA6 NUT family member 2E OS=Homo sapiens GN=NUTM2E PE=4 SV=1 :A0A0A0MRB8 NUT family member 2B (Fragment) OS=Homo sapiens GN=NUTM2B PE=4 SV=1 :A0A087X2C9 NUT family member 2D OS=Homo sapiens GN=NUTM2D PE=4 SV=1 :Q8IVF1-2 Isoform 2 of NUT family member 2A OS=Homo sapiens GN=NUTM2A :
GPQLFHMDPSGTFVQC*DAR	0.924755	--	--	-0.112857	0	0	0.9071, 0.9249				0.915986	0.493521	0.545709	-0.126603	0.306695	0.263039	1	C107 C165	PSMA5	P28066-2 Isoform 2 of Proteasome subunit alpha type-5 OS=Homo sapiens GN=PSMA5 :P28066 Proteasome subunit alpha type-5 OS=Homo sapiens GN=PSMA5 PE=1 SV=3 :
GPQLFHM+DPSGTFVQC*DAR	0.801789	0.253953	0.326642	-0.318705	0.595247	0.485928	0.8785		0.7251, 0.7251		0.776212	0.0043447	0.00833487	-0.365478	2.36204	2.0791	2	M98,C107 M156,C165	PSMA5	P28066-2 Isoform 2 of Proteasome subunit alpha type-5 OS=Homo sapiens GN=PSMA5 :P28066 Proteasome subunit alpha type-5 OS=Homo sapiens GN=PSMA5 PE=1 SV=3 :
GPSGC*SGGPNTVYLQVVAAGSR	0.97648	0.60211	0.736557	-0.034338	0.220324	0.132793	0.6088		1.3441		0.97648	0.60211	0.634176	-0.034338	0.220324	0.19779	2	C51 C51 C51	ELAC2	G5E9D5 ElaC homolog 2 (E. coli), isoform CRA_a OS=Homo sapiens GN=ELAC2 PE=1 SV=1 :Q9BQ52 Zinc phosphodiesterase ELAC protein 2 OS=Homo sapiens GN=ELAC2 PE=1 SV=2 :Q9BQ52-4 Isoform 4 of Zinc phosphodiesterase ELAC protein 2 OS=Homo sapiens GN=ELAC2 :
GPSGC*VESLEVTCR	1.0049	0.908036	0.914216	0.00704842	0.0418971	0.038951	1.0541		0.9557, 0.9557		0.988504	0.870297	0.878713	-0.0166818	0.0603325	0.056153	2	C646 C657	QARS	P47897-2 Isoform 2 of Glutamine--tRNA ligase OS=Homo sapiens GN=QARS :P47897 Glutamine--tRNA ligase OS=Homo sapiens GN=QARS PE=1 SV=1 :
GPTEIC*DK	1.1856	--	--	0.24562	0	0			1.1856		1.1856	--	--	0.24562	0	0	1	C71	C18orf32	Q8TCD1 UPF0729 protein C18orf32 OS=Homo sapiens GN=C18orf32 PE=3 SV=1 :
GPTKEELC*K	1.00691	--	--	0.00993645	0	0			1.0069		1.00691	--	--	0.00993645	0	0	1	C466 C453	FAM129B	Q96TA1 Niban-like protein 1 OS=Homo sapiens GN=FAM129B PE=1 SV=3 :Q96TA1-2 Isoform 2 of Niban-like protein 1 OS=Homo sapiens GN=FAM129B :
GPTQPPTLPAGSGSNDETC*TGAGYPQGK	1.20155	--	--	0.264901	0	0	1.2016				1.20155	--	--	0.264901	0	0	1	C93	GSPT2	Q8IYD1 Eukaryotic peptide chain release factor GTP-binding subunit ERF3B OS=Homo sapiens GN=GSPT2 PE=1 SV=2 :
GPVGNEPLVTDVVLQSFPPLPSC*EILDINDEQTLPRLIEALEK	5.23835	--	--	2.38911	0	0	5.5332, 4.4388				4.98599	0.326358	0.431096	2.31788	0.486306	0.365426	1	C483 C483 C483 C300	KIF23	Q02241 Kinesin-like protein KIF23 OS=Homo sapiens GN=KIF23 PE=1 SV=3 :Q02241-2 Isoform 2 of Kinesin-like protein KIF23 OS=Homo sapiens GN=KIF23 :H7BYN4 Kinesin-like protein OS=Homo sapiens GN=KIF23 PE=1 SV=1 :Q02241-3 Isoform 3 of Kinesin-like protein KIF23 OS=Homo sapiens GN=KIF23 :
GPVGNEPLVTDVVLQSFPPLPSC*EILDINDEQTLPR	0.626719	0.075421	0.100017	-0.674109	1.12251	0.999927	1.5060, 0.3865		0.8046		0.899063	0.214829	0.28741	-0.153507	0.667908	0.541499	2	C483 C483 C483 C300	KIF23	Q02241 Kinesin-like protein KIF23 OS=Homo sapiens GN=KIF23 PE=1 SV=3 :Q02241-2 Isoform 2 of Kinesin-like protein KIF23 OS=Homo sapiens GN=KIF23 :H7BYN4 Kinesin-like protein OS=Homo sapiens GN=KIF23 PE=1 SV=1 :Q02241-3 Isoform 3 of Kinesin-like protein KIF23 OS=Homo sapiens GN=KIF23 :
GQAC*VQLAR	0.678477	--	--	-0.559627	0	0	0.6785				0.678477	--	--	-0.559627	0	0	1	C139	C9orf114	Q5T280 Putative methyltransferase C9orf114 OS=Homo sapiens GN=C9orf114 PE=1 SV=3 :
GQC*DLELINVCNENSLFK	0.365432	--	--	-1.45233	0	0			0.3654		0.365432	--	--	-1.45233	0	0	1	C926 C930 C926	CLTC	Q00610 Clathrin heavy chain 1 OS=Homo sapiens GN=CLTC PE=1 SV=5 :A0A087WVQ6 Clathrin heavy chain OS=Homo sapiens GN=CLTC PE=1 SV=1 :Q00610-2 Isoform 2 of Clathrin heavy chain 1 OS=Homo sapiens GN=CLTC :
GQDHC*GIESEVVAGIPR	1.05582	--	--	0.0783666	0	0			0.5024, 1.1630		0.832699	0.839891	0.849705	-0.264133	0.0757769	0.0707319	1	C319	CTSB	P07858 Cathepsin B OS=Homo sapiens GN=CTSB PE=1 SV=3 :
GQEPARADQLC*QQELR	1.60612	--	--	0.683578	0	0			1.6061		1.60612	--	--	0.683578	0	0	1	C144 C144	PRPH	P41219-2 Isoform 2 of Peripherin OS=Homo sapiens GN=PRPH :P41219 Peripherin OS=Homo sapiens GN=PRPH PE=1 SV=2 :
GQEQVLGDLSMILC*DPFAINTLALSTVR	1.17279	0.00619166	0.00824625	0.22995	2.20819	2.08374	1.1358		1.2466, 1.1694		1.18391	0.0683526	0.0934714	0.243558	1.16525	1.02932	2	C354	NELFB	A0A0X1KG71 Negative elongation factor B OS=Homo sapiens GN=NELFB PE=1 SV=1 :
GQFHEFQESTIGAAFLTQTVC*LDDTTVK	0.912521	0.532727	0.660328	-0.132071	0.273496	0.18024	1.1124, 0.7779, 1.1492, 0.6160, 0.7529		1.0262, 0.8290, 1.0262, 1.0329, 1.0145		0.933713	0.26324	0.349282	-0.0989494	0.579647	0.456824	2	C63 C63	RAB5A	P20339 Ras-related protein Rab-5A OS=Homo sapiens GN=RAB5A PE=1 SV=2 :P20339 Ras-related protein Rab-5A OS=Homo sapiens GN=RAB5A PE=1 SV=2 :
GQFHEYQESTIGAAFLTQSVC*LDDTTVK	0.224377	--	--	-2.15601	0	0			0.2244		0.224377	--	--	-2.15601	0	0	1	C63 C63 C63 C63	RAB5B	P61020-2 Isoform 2 of Ras-related protein Rab-5B OS=Homo sapiens GN=RAB5B :P61020 Ras-related protein Rab-5B OS=Homo sapiens GN=RAB5B PE=1 SV=1 :F8VVZ0 Ras-related protein Rab-5B (Fragment) OS=Homo sapiens GN=RAB5B PE=1 SV=1 :F8VUA5 Ras-related protein Rab-5B (Fragment) OS=Homo sapiens GN=RAB5B PE=1 SV=1 :
GQFHEYQESTIGAAFLTQTVC*LDDTTVK	0.743139	0.0893064	0.118475	-0.428296	1.04912	0.926375	0.4579, 0.8658, 0.4114, 0.4158, 0.8658, 0.3617, 0.6106, 0.7822		1.0285, 0.7451, 0.9345, 0.7457, 0.7278, 0.9226, 0.7457, 0.7278, 0.9398, 0.7468, 0.9345		0.735257	0.000101279	0.000200244	-0.443679	3.99448	3.69844	2	C97 C64 C64 C64 C64 C64 C97 C64 C64 C64 C64 C64 C97 C64 C64 C64 C64 C64 ,C97 C64 C64 C64 C64 C97 C64 C64 C64 C64 C97 C64 C64 C64 C64 C97 C64 C64 C64 C64	RAB5C	P51148-2 Isoform 2 of Ras-related protein Rab-5C OS=Homo sapiens GN=RAB5C :K7ERI8 Uncharacterized protein OS=Homo sapiens PE=4 SV=1 :K7ERQ8 Uncharacterized protein (Fragment) OS=Homo sapiens PE=4 SV=1 :F8VWU4 Ras-related protein Rab-5C (Fragment) OS=Homo sapiens GN=RAB5C PE=4 SV=7 :P51148 Ras-related protein Rab-5C OS=Homo sapiens GN=RAB5C PE=1 SV=2 :F8VVK3 Ras-related protein Rab-5C (Fragment) OS=Homo sapiens GN=RAB5C PE=4 SV=1 :P51148-2 Isoform 2 of Ras-related protein Rab-5C OS=Homo sapiens GN=RAB5C :K7ERI8 Uncharacterized protein OS=Homo sapiens PE=4 SV=1 :K7ERQ8 Uncharacterized protein (Fragment) OS=Homo sapiens PE=4 SV=1 :F8VWU4 Ras-related protein Rab-5C (Fragment) OS=Homo sapiens GN=RAB5C PE=4 SV=7 :P51148 Ras-related protein Rab-5C OS=Homo sapiens GN=RAB5C PE=1 SV=2 :F8VVK3 Ras-related protein Rab-5C (Fragment) OS=Homo sapiens GN=RAB5C PE=4 SV=1 :P51148-2 Isoform 2 of Ras-related protein Rab-5C OS=Homo sapiens GN=RAB5C :K7ERI8 Uncharacterized protein OS=Homo sapiens PE=4 SV=1 :K7ERQ8 Uncharacterized protein (Fragment) OS=Homo sapiens PE=4 SV=1 :F8VWU4 Ras-related protein Rab-5C (Fragment) OS=Homo sapiens GN=RAB5C PE=4 SV=7 :P51148 Ras-related protein Rab-5C OS=Homo sapiens GN=RAB5C PE=1 SV=2 :F8VVK3 Ras-related protein Rab-5C (Fragment) OS=Homo sapiens GN=RAB5C PE=4 SV=1 :,P51148-2 Isoform 2 of Ras-related protein Rab-5C OS=Homo sapiens GN=RAB5C :K7ERI8 Uncharacterized protein OS=Homo sapiens PE=4 SV=1 :K7ERQ8 Uncharacterized protein (Fragment) OS=Homo sapiens PE=4 SV=1 :P51148 Ras-related protein Rab-5C OS=Homo sapiens GN=RAB5C PE=1 SV=2 :F8VVK3 Ras-related protein Rab-5C (Fragment) OS=Homo sapiens GN=RAB5C PE=4 SV=1 :P51148-2 Isoform 2 of Ras-related protein Rab-5C OS=Homo sapiens GN=RAB5C :K7ERI8 Uncharacterized protein OS=Homo sapiens PE=4 SV=1 :K7ERQ8 Uncharacterized protein (Fragment) OS=Homo sapiens PE=4 SV=1 :P51148 Ras-related protein Rab-5C OS=Homo sapiens GN=RAB5C PE=1 SV=2 :F8VVK3 Ras-related protein Rab-5C (Fragment) OS=Homo sapiens GN=RAB5C PE=4 SV=1 :P51148-2 Isoform 2 of Ras-related protein Rab-5C OS=Homo sapiens GN=RAB5C :K7ERI8 Uncharacterized protein OS=Homo sapiens PE=4 SV=1 :K7ERQ8 Uncharacterized protein (Fragment) OS=Homo sapiens PE=4 SV=1 :P51148 Ras-related protein Rab-5C OS=Homo sapiens GN=RAB5C PE=1 SV=2 :F8VVK3 Ras-related protein Rab-5C (Fragment) OS=Homo sapiens GN=RAB5C PE=4 SV=1 :P51148-2 Isoform 2 of Ras-related protein Rab-5C OS=Homo sapiens GN=RAB5C :K7ERI8 Uncharacterized protein OS=Homo sapiens PE=4 SV=1 :K7ERQ8 Uncharacterized protein (Fragment) OS=Homo sapiens PE=4 SV=1 :P51148 Ras-related protein Rab-5C OS=Homo sapiens GN=RAB5C PE=1 SV=2 :F8VVK3 Ras-related protein Rab-5C (Fragment) OS=Homo sapiens GN=RAB5C PE=4 SV=1 :
GQHVIC*VTPK	1.36962	0.415571	0.516372	0.453772	0.381355	0.287037	1.4673, 1.4673		1.272		1.40216	0.0906217	0.123496	0.487656	1.04277	0.908347	2	C416 C416	KAT8	Q9H7Z6-2 Isoform 2 of Histone acetyltransferase KAT8 OS=Homo sapiens GN=KAT8 :Q9H7Z6 Histone acetyltransferase KAT8 OS=Homo sapiens GN=KAT8 PE=1 SV=2 :
GQIAFDDFIQGC*IVLQR	0.711195	0.0490597	0.0652414	-0.491682	1.30928	1.18548		0.7676	0.6548		0.711195	0.0490597	0.0971614	-0.491682	1.30928	1.01251	2	C68 C87 C85 C153 C155	PDCD6	H0Y9X3 Programmed cell death protein 6 (Fragment) OS=Homo sapiens GN=PDCD6 PE=1 SV=1 :A0A087WZ38 Programmed cell death protein 6 OS=Homo sapiens GN=PDCD6 PE=1 SV=1 :A0A024QZ42 HCG1985580, isoform CRA_c OS=Homo sapiens GN=PDCD6 PE=1 SV=1 :O75340-2 Isoform 2 of Programmed cell death protein 6 OS=Homo sapiens GN=PDCD6 :O75340 Programmed cell death protein 6 OS=Homo sapiens GN=PDCD6 PE=1 SV=1 :
GQKC*FLAQPVTLLDIYTHWQQTSELGR	0.237102	0.0241006	0.0321281	-2.07642	1.61797	1.49311	0.1883, 0.2667		0.2635, 0.1321		0.212647	0.0562955	0.0770576	-2.23347	1.24953	1.11318	2	C38 C38 C38 C38 C38 C38 C38 C38 C38 C38 C38 C38 C38 C38 C38 C38 C38 C38	TCOF1	Q13428-8 Isoform 8 of Treacle protein OS=Homo sapiens GN=TCOF1 :Q13428-3 Isoform 3 of Treacle protein OS=Homo sapiens GN=TCOF1 :Q13428-2 Isoform 2 of Treacle protein OS=Homo sapiens GN=TCOF1 :J3KQ96 Treacle protein (Fragment) OS=Homo sapiens GN=TCOF1 PE=1 SV=1 :Q13428-7 Isoform 7 of Treacle protein OS=Homo sapiens GN=TCOF1 :Q13428-6 Isoform 6 of Treacle protein OS=Homo sapiens GN=TCOF1 :Q13428-4 Isoform 4 of Treacle protein OS=Homo sapiens GN=TCOF1 :Q13428 Treacle protein OS=Homo sapiens GN=TCOF1 PE=1 SV=3 :E7ETY2 Treacle protein OS=Homo sapiens GN=TCOF1 PE=1 SV=1 :Q13428-8 Isoform 8 of Treacle protein OS=Homo sapiens GN=TCOF1 :Q13428-3 Isoform 3 of Treacle protein OS=Homo sapiens GN=TCOF1 :Q13428-2 Isoform 2 of Treacle protein OS=Homo sapiens GN=TCOF1 :J3KQ96 Treacle protein (Fragment) OS=Homo sapiens GN=TCOF1 PE=1 SV=1 :Q13428-7 Isoform 7 of Treacle protein OS=Homo sapiens GN=TCOF1 :Q13428-6 Isoform 6 of Treacle protein OS=Homo sapiens GN=TCOF1 :Q13428-4 Isoform 4 of Treacle protein OS=Homo sapiens GN=TCOF1 :Q13428 Treacle protein OS=Homo sapiens GN=TCOF1 PE=1 SV=3 :E7ETY2 Treacle protein OS=Homo sapiens GN=TCOF1 PE=1 SV=1 :
GQLC*DLNAELKR	1.17674	--	--	0.234796	0	0	1.1767				1.17674	--	--	0.234796	0	0	1	C144	KIFC1	Q9BW19 Kinesin-like protein KIFC1 OS=Homo sapiens GN=KIFC1 PE=1 SV=2 :
GQLC*ELSCSTDYR	0.990288	0.537977	0.658218	-0.0140793	0.269236	0.18163	0.9764, 0.9764		1.0042		0.985663	0.234993	0.312678	-0.0208337	0.628945	0.504902	2	C342	PRMT1	Q99873-4 Isoform 4 of Protein arginine N-methyltransferase 1 OS=Homo sapiens GN=PRMT1 :
GQLTAPAC*SQVPLQDYQSALEASMKPFISSK	1.10828	--	--	0.14832	0	0	1.1083				1.10828	--	--	0.14832	0	0	1	C345 C269	MECR	Q9BV79 Trans-2-enoyl-CoA reductase, mitochondrial OS=Homo sapiens GN=MECR PE=1 SV=2 :Q9BV79-2 Isoform 2 of Trans-2-enoyl-CoA reductase, mitochondrial OS=Homo sapiens GN=MECR :
GQNAC*SEIYIHGLGLAINR	0.608082	--	--	-0.717663	0	0	0.6081				0.608082	--	--	-0.717663	0	0	1	C66 C66	POP7	C9JYM0 Ribonuclease P protein subunit p20 (Fragment) OS=Homo sapiens GN=POP7 PE=1 SV=1 :O75817 Ribonuclease P protein subunit p20 OS=Homo sapiens GN=POP7 PE=1 SV=2 :
GQNGDDSSAGGDFPPPAEVEPTPEAELLAQPC*HDSEASK	0.794012	0.249059	0.320697	-0.332767	0.603697	0.493906	0.2429, 0.8766, 0.8766		0.7138		0.677468	0.0507226	0.100259	-0.561776	1.2948	0.998877	2	C122	HEXIM1	O94992 Protein HEXIM1 OS=Homo sapiens GN=HEXIM1 PE=1 SV=1 :
GQPC*SQNYR	1.00282	--	--	0.00406419	0	0			1.0028		1.00282	--	--	0.00406419	0	0	1	C44 C41 C44 C44 C44 C44	PPA2	Q9H2U2-3 Isoform 3 of Inorganic pyrophosphatase 2, mitochondrial OS=Homo sapiens GN=PPA2 :H0Y9D8 Inorganic pyrophosphatase 2, mitochondrial (Fragment) OS=Homo sapiens GN=PPA2 PE=1 SV=1 :Q9H2U2-6 Isoform 5 of Inorganic pyrophosphatase 2, mitochondrial OS=Homo sapiens GN=PPA2 :Q9H2U2-2 Isoform 2 of Inorganic pyrophosphatase 2, mitochondrial OS=Homo sapiens GN=PPA2 :D6R967 Inorganic pyrophosphatase 2, mitochondrial (Fragment) OS=Homo sapiens GN=PPA2 PE=1 SV=1 :Q9H2U2 Inorganic pyrophosphatase 2, mitochondrial OS=Homo sapiens GN=PPA2 PE=1 SV=2 :
GQTEHDEGMLEYLEDIIGC*GR	0.955045	0.444406	0.552105	-0.0663587	0.35222	0.257978	0.9268, 0.9700, 0.9494		0.963		0.952291	0.131439	0.177857	-0.0705263	0.881277	0.74993	2	C235 C260 C260 C260	SMC4	E9PD53 Structural maintenance of chromosomes protein OS=Homo sapiens GN=SMC4 PE=1 SV=1 :Q9NTJ3-2 Isoform 2 of Structural maintenance of chromosomes protein 4 OS=Homo sapiens GN=SMC4 :C9JR83 Structural maintenance of chromosomes protein 4 (Fragment) OS=Homo sapiens GN=SMC4 PE=1 SV=1 :Q9NTJ3 Structural maintenance of chromosomes protein 4 OS=Homo sapiens GN=SMC4 PE=1 SV=2 :
GQVC*LPVISAENWKPATK	1.14515	--	--	0.195541	0	0	1.1452				1.14515	--	--	0.195541	0	0	1	C86 C54 C144	UBE2L3	P68036 Ubiquitin-conjugating enzyme E2 L3 OS=Homo sapiens GN=UBE2L3 PE=1 SV=1 :P68036-2 Isoform 2 of Ubiquitin-conjugating enzyme E2 L3 OS=Homo sapiens GN=UBE2L3 :P68036-3 Isoform 3 of Ubiquitin-conjugating enzyme E2 L3 OS=Homo sapiens GN=UBE2L3 :
GQVFALSTHPYGC*R	1.21322	0.310118	0.396728	0.27884	0.508473	0.401507	1.1047		1.5856, 0.5389, 1.5856		1.20368	0.275423	0.364357	0.267457	0.559999	0.438472	2	C1045 C1010 C1009 C983 C946 C1007	PUM1	Q5T1Z8 Pumilio homolog 1 OS=Homo sapiens GN=PUM1 PE=1 SV=1 :Q5T1Z4 Pumilio homolog 1 OS=Homo sapiens GN=PUM1 PE=1 SV=1 :Q14671-3 Isoform 3 of Pumilio homolog 1 OS=Homo sapiens GN=PUM1 :Q14671-2 Isoform 2 of Pumilio homolog 1 OS=Homo sapiens GN=PUM1 :H0YEH2 Pumilio homolog 1 (Fragment) OS=Homo sapiens GN=PUM1 PE=1 SV=1 :Q14671 Pumilio homolog 1 OS=Homo sapiens GN=PUM1 PE=1 SV=3 :
GQVLSTINTNQMNNTHAAVSPC*GR	0.899236	--	--	-0.153228	0	0	0.8992				0.899236	--	--	-0.153228	0	0	1	C204 C240 C240	TBL2	E9PF19 Transducin beta-like protein 2 OS=Homo sapiens GN=TBL2 PE=1 SV=1 :Q96E41 TBL2 protein OS=Homo sapiens GN=TBL2 PE=1 SV=1 :Q9Y4P3 Transducin beta-like protein 2 OS=Homo sapiens GN=TBL2 PE=1 SV=1 :
GQVLSVC*VEEDNIVNYATNVLQNPDLGLR	0.143251	--	--	-2.80338	0	0			0.1433		0.143251	--	--	-2.80338	0	0	1	C328 C328	CLTCL1	P53675 Clathrin heavy chain 2 OS=Homo sapiens GN=CLTCL1 PE=1 SV=2 :P53675-2 Isoform 2 of Clathrin heavy chain 2 OS=Homo sapiens GN=CLTCL1 :
GQVLSVC*VEEENIIPYITNVLQNPDLALR	0.614848	--	--	-0.701698	0	0			0.6148		0.614848	--	--	-0.701698	0	0	1	C328 C332 C328	CLTC	Q00610 Clathrin heavy chain 1 OS=Homo sapiens GN=CLTC PE=1 SV=5 :A0A087WVQ6 Clathrin heavy chain OS=Homo sapiens GN=CLTC PE=1 SV=1 :Q00610-2 Isoform 2 of Clathrin heavy chain 1 OS=Homo sapiens GN=CLTC :
GRAILLPMDLDAHISSMLSSGASC*AAAAQR	2.93718	--	--	1.55443	0	0	2.9372				2.93718	--	--	1.55443	0	0	1	C1558	ITPR3	Q14573 Inositol 1,4,5-trisphosphate receptor type 3 OS=Homo sapiens GN=ITPR3 PE=1 SV=2 :
GRDDC*GTFEDTGPLLQFDYK	0.271586	0.483619	0.593244	-1.88052	0.315497	0.226767	0.3253		0.2179		0.271586	0.483619	0.626016	-1.88052	0.315497	0.203415	2	C286 C268	RRP1B	Q14684 Ribosomal RNA processing protein 1 homolog B OS=Homo sapiens GN=RRP1B PE=1 SV=3 :Q14684-2 Isoform 2 of Ribosomal RNA processing protein 1 homolog B OS=Homo sapiens GN=RRP1B :
GRILLDGCTITC*PCLEYENR	1.89642	--	--	0.92328	0	0	1.8964				1.89642	--	--	0.92328	0	0	1	C44 C60 C60	PLEK2	H0YJD0 Pleckstrin-2 (Fragment) OS=Homo sapiens GN=PLEK2 PE=1 SV=1 :Q9NYT0 Pleckstrin-2 OS=Homo sapiens GN=PLEK2 PE=1 SV=1 :G3V337 Pleckstrin-2 OS=Homo sapiens GN=PLEK2 PE=1 SV=1 :
GRLPLLAVC*DYK	0.569003	0.327157	0.403337	-0.813492	0.485243	0.394332	0.4414, 0.4198, 0.6255, 0.6255		0.3725, 0.5425, 0.5275		0.50781	0.0338847	0.067617	-0.97764	1.47	1.16994	2	C950 C840 C817 C836 C799 C781 C813 C791 C813 ,C836	PLEC	Q15149-3 Isoform 3 of Plectin OS=Homo sapiens GN=PLEC :,Q15149 Plectin OS=Homo sapiens GN=PLEC PE=1 SV=3 :Q15149-2 Isoform 2 of Plectin OS=Homo sapiens GN=PLEC :Q15149-6 Isoform 6 of Plectin OS=Homo sapiens GN=PLEC :Q15149-3 Isoform 3 of Plectin OS=Homo sapiens GN=PLEC :Q15149-9 Isoform 9 of Plectin OS=Homo sapiens GN=PLEC :Q15149-7 Isoform 7 of Plectin OS=Homo sapiens GN=PLEC :Q15149-5 Isoform 5 of Plectin OS=Homo sapiens GN=PLEC :Q15149-8 Isoform 8 of Plectin OS=Homo sapiens GN=PLEC :Q15149-4 Isoform 4 of Plectin OS=Homo sapiens GN=PLEC :
GRPGPEGEGSLESQPPPLQTQAC*PESSCLR	1.71452	--	--	0.777806	0	0	1.7145				1.71452	--	--	0.777806	0	0	1	C79	HEXIM1	O94992 Protein HEXIM1 OS=Homo sapiens GN=HEXIM1 PE=1 SV=1 :
GSAFAIGSDGLC*CQSR	1.11118	--	--	0.152091	0	0	1.1112				1.11118	--	--	0.152091	0	0	1	C110	DDX1	Q92499 ATP-dependent RNA helicase DDX1 OS=Homo sapiens GN=DDX1 PE=1 SV=2 :
GSALC*ALEGRDPELGLK	0.759756	--	--	-0.396393	0	0	0.7598				0.759756	--	--	-0.396393	0	0	1	C222	TUFM	P49411 Elongation factor Tu, mitochondrial OS=Homo sapiens GN=TUFM PE=1 SV=2 :
GSALGDLAPSRPPSFSPC*PAEDLFPGHR	0.414344	--	--	-1.2711	0	0			0.4143		0.414344	--	--	-1.2711	0	0	1	C283	LRCH4	O75427 Leucine-rich repeat and calponin homology domain-containing protein 4 OS=Homo sapiens GN=LRCH4 PE=1 SV=2 :
GSAVWC*QNVK	1.14505	--	--	0.195404	0	0	1.145				1.14505	--	--	0.195404	0	0	1	C33 C33 C33 C33 C33	PSAP	P07602-2 Isoform Sap-mu-6 of Prosaposin OS=Homo sapiens GN=PSAP :Q5BJH1 PSAP protein OS=Homo sapiens GN=PSAP PE=1 SV=1 :P07602-3 Isoform Sap-mu-9 of Prosaposin OS=Homo sapiens GN=PSAP :P07602 Prosaposin OS=Homo sapiens GN=PSAP PE=1 SV=2 :C9JIZ6 Prosaposin OS=Homo sapiens GN=PSAP PE=1 SV=2 :
GSC*VTQVGLLESVYEMFR	1.32457	--	--	0.405529	0	0	1.2076, 1.3994				1.30346	0.295853	0.39153	0.382343	0.528924	0.407235	1	C1791 C1791	PRKDC	P78527-2 Isoform 2 of DNA-dependent protein kinase catalytic subunit OS=Homo sapiens GN=PRKDC :P78527 DNA-dependent protein kinase catalytic subunit OS=Homo sapiens GN=PRKDC PE=1 SV=3 :
GSDASDFDISEIQSVC*SDVETVPQTHRPTPR	0.530189	--	--	-0.915422	0	0			0.5302		0.530189	--	--	-0.915422	0	0	1	C5451 C5629 C5125 C5491	DST	E9PHM6 Dystonin OS=Homo sapiens GN=DST PE=1 SV=3 :E9PEB9 Dystonin OS=Homo sapiens GN=DST PE=1 SV=3 :Q03001-8 Isoform 2 of Dystonin OS=Homo sapiens GN=DST :F6QMI7 Dystonin OS=Homo sapiens GN=DST PE=1 SV=2 :
GSDASDFDLLETQSAC*SDTSESSAAGGQGNSR	0.0241108	--	--	-5.37418	0	0		0.0241			0.0241108	--	--	-5.37418	0	0	1	C7548 C7344 C5894 C7511	MACF1	H3BQK9 Microtubule-actin cross-linking factor 1, isoforms 1/2/3/5 OS=Homo sapiens GN=MACF1 PE=1 SV=1 :Q9UPN3 Microtubule-actin cross-linking factor 1, isoforms 1/2/3/5 OS=Homo sapiens GN=MACF1 PE=1 SV=4 :Q9UPN3-5 Isoform 4 of Microtubule-actin cross-linking factor 1, isoforms 1/2/3/5 OS=Homo sapiens GN=MACF1 :H3BPE1 Microtubule-actin cross-linking factor 1, isoforms 1/2/3/5 OS=Homo sapiens GN=MACF1 PE=1 SV=1 :
GSDC*GIVNVNIPTSGAEIGGAFGGEK	1.12447	0.50746	0.621737	0.169249	0.294598	0.206394	0.7486, 0.9466	1.1932, 1.1932	1.3555, 1.3094		1.12442	0.276281	0.365901	0.169186	0.55865	0.436637	3	C478 C441 C450 C414 C414 ,C478 C450	ALDH7A1	P49419 Alpha-aminoadipic semialdehyde dehydrogenase OS=Homo sapiens GN=ALDH7A1 PE=1 SV=5 :P49419-2 Isoform 2 of Alpha-aminoadipic semialdehyde dehydrogenase OS=Homo sapiens GN=ALDH7A1 :,P49419 Alpha-aminoadipic semialdehyde dehydrogenase OS=Homo sapiens GN=ALDH7A1 PE=1 SV=5 :A0A140T9V3 Alpha-aminoadipic semialdehyde dehydrogenase OS=Homo sapiens GN=ALDH7A1 PE=1 SV=1 :P49419-2 Isoform 2 of Alpha-aminoadipic semialdehyde dehydrogenase OS=Homo sapiens GN=ALDH7A1 :F8VS02 Alpha-aminoadipic semialdehyde dehydrogenase OS=Homo sapiens GN=ALDH7A1 PE=1 SV=1 :P49419-4 Isoform 4 of Alpha-aminoadipic semialdehyde dehydrogenase OS=Homo sapiens GN=ALDH7A1 :
GSDELFSTC*VTNGPFIMSSNSASAANGNDSKK	0.220503	0.391294	0.481404	-2.18113	0.407497	0.31749	0.2613	0.0739	0.3264		0.220503	0.391294	0.512108	-2.18113	0.407497	0.290639	3	C23 C23 C23 C23 ,C23	PTBP1	P26599 Polypyrimidine tract-binding protein 1 OS=Homo sapiens GN=PTBP1 PE=1 SV=1 :,P26599 Polypyrimidine tract-binding protein 1 OS=Homo sapiens GN=PTBP1 PE=1 SV=1 :A0A0U1RRM4 Polypyrimidine tract-binding protein 1 OS=Homo sapiens GN=PTBP1 PE=1 SV=1 :P26599-3 Isoform 3 of Polypyrimidine tract-binding protein 1 OS=Homo sapiens GN=PTBP1 :P26599-2 Isoform 2 of Polypyrimidine tract-binding protein 1 OS=Homo sapiens GN=PTBP1 :
GSDELFSTC*VTNGPFIM+SSNSASAANGNDSKK	0.554037	0.247491	0.318735	-0.851945	0.606441	0.496571	0.6078		0.5003		0.554037	0.247491	0.329184	-0.851945	0.606441	0.482561	2	C23,M31 ,C23,M31 C23,M31 C23,M31 C23,M31	PTBP1	P26599 Polypyrimidine tract-binding protein 1 OS=Homo sapiens GN=PTBP1 PE=1 SV=1 :,P26599 Polypyrimidine tract-binding protein 1 OS=Homo sapiens GN=PTBP1 PE=1 SV=1 :A0A0U1RRM4 Polypyrimidine tract-binding protein 1 OS=Homo sapiens GN=PTBP1 PE=1 SV=1 :P26599-3 Isoform 3 of Polypyrimidine tract-binding protein 1 OS=Homo sapiens GN=PTBP1 :P26599-2 Isoform 2 of Polypyrimidine tract-binding protein 1 OS=Homo sapiens GN=PTBP1 :
GSDELFSTC*VTNGPFIMSSNSASAANGNDSK	0.697476	0.10536	0.138657	-0.519785	0.977325	0.858059	0.7888	0.4053, 0.4025	0.8995		0.624048	0.0417801	0.0830688	-0.680272	1.37903	1.08056	3	C23 C23 C23 C23 ,C23	PTBP1	P26599 Polypyrimidine tract-binding protein 1 OS=Homo sapiens GN=PTBP1 PE=1 SV=1 :,P26599 Polypyrimidine tract-binding protein 1 OS=Homo sapiens GN=PTBP1 PE=1 SV=1 :A0A0U1RRM4 Polypyrimidine tract-binding protein 1 OS=Homo sapiens GN=PTBP1 PE=1 SV=1 :P26599-3 Isoform 3 of Polypyrimidine tract-binding protein 1 OS=Homo sapiens GN=PTBP1 :P26599-2 Isoform 2 of Polypyrimidine tract-binding protein 1 OS=Homo sapiens GN=PTBP1 :
GSDELFSTC*VTNGPFIM+SSNSASAANGNDSK	0.686918	0.517124	0.633468	-0.541791	0.286405	0.198275		1.1094	0.2645		0.686918	0.517124	0.578293	-0.541791	0.286405	0.237852	2	C23,M31	PTBP1	P26599 Polypyrimidine tract-binding protein 1 OS=Homo sapiens GN=PTBP1 PE=1 SV=1 :
GSDFDC*ELRLLIHQSLAGGIIGVK	1.12952	0.662554	0.807715	0.175704	0.178779	0.0927418	1.4093		0.8498		1.12952	0.662554	0.689958	0.175704	0.178779	0.161177	2	C145 C145	HNRNPK	P61978 Heterogeneous nuclear ribonucleoprotein K OS=Homo sapiens GN=HNRNPK PE=1 SV=1 :P61978-2 Isoform 2 of Heterogeneous nuclear ribonucleoprotein K OS=Homo sapiens GN=HNRNPK :
GSDTDSEHSAAGSPPC*HSPELLQPPEPGHRNGLE	0.671209	--	--	-0.575167	0	0	0.6712				0.671209	--	--	-0.575167	0	0	1	C416 C448 C490 C430 C472	SP8	Q8IXZ3-2 Isoform 2 of Transcription factor Sp8 OS=Homo sapiens GN=SP8 :A0A087X0Q6 Sp8 transcription factor, isoform CRA_d OS=Homo sapiens GN=SP8 PE=1 SV=1 :Q8IXZ3-4 Isoform 4 of Transcription factor Sp8 OS=Homo sapiens GN=SP8 :Q8IXZ3-1 Isoform 1 of Transcription factor Sp8 OS=Homo sapiens GN=SP8 :Q8IXZ3 Transcription factor Sp8 OS=Homo sapiens GN=SP8 PE=2 SV=3 :
GSHC*AVSDVEMQEHYDEFFEEVFTEMEEK	12.6127	--	--	3.65681	0	0	12.6127				12.6127	--	--	3.65681	0	0	1	C67	U2AF1	Q01081-2 Isoform 2 of Splicing factor U2AF 35 kDa subunit OS=Homo sapiens GN=U2AF1 :
GSHC*SSSGDPAEYNLR	1.8576	--	--	0.893443	0	0			1.8576		1.8576	--	--	0.893443	0	0	1	C458 C471 C540 C166 C570 C570	LMNA	P02545-4 Isoform 4 of Prelamin-A/C OS=Homo sapiens GN=LMNA :P02545-5 Isoform 5 of Prelamin-A/C OS=Homo sapiens GN=LMNA :P02545-3 Isoform ADelta10 of Prelamin-A/C OS=Homo sapiens GN=LMNA :A0A0C4DGC5 Prelamin-A/C (Fragment) OS=Homo sapiens GN=LMNA PE=1 SV=1 :P02545 Prelamin-A/C OS=Homo sapiens GN=LMNA PE=1 SV=1 :P02545-6 Isoform 6 of Prelamin-A/C OS=Homo sapiens GN=LMNA :
GSIAQPAGAPQPQSTC*PPAVAGPLPTMYQIPEMAR	1.11012	--	--	0.150712	0	0	1.1101				1.11012	--	--	0.150712	0	0	1	C2328	NOTCH2	Q04721 Neurogenic locus notch homolog protein 2 OS=Homo sapiens GN=NOTCH2 PE=1 SV=3 :
GSIAQPAGAPQPQSTC*PPAVAGPLPTMYQIPEM+AR	0.923678	--	--	-0.114539	0	0	0.9237				0.923678	--	--	-0.114539	0	0	1	C2328,M2345	NOTCH2	Q04721 Neurogenic locus notch homolog protein 2 OS=Homo sapiens GN=NOTCH2 PE=1 SV=3 :
GSPC*VESC*WAPAPGSPAR	0.905903	--	--	-0.142571	0	0	0.9059				0.905903	--	--	-0.142571	0	0	1	C561,C565 C518,C522	CAMKK2	Q96RR4 Calcium/calmodulin-dependent protein kinase kinase 2 OS=Homo sapiens GN=CAMKK2 PE=1 SV=2 :Q96RR4-4 Isoform 4 of Calcium/calmodulin-dependent protein kinase kinase 2 OS=Homo sapiens GN=CAMKK2 :
GSQM+GTVQPIPC*LLSMPTR	1.04098	--	--	0.0579432	0	0	1.041				1.04098	--	--	0.0579432	0	0	1	M523,C531 M551,C559	FAM120A	Q9NZB2 Constitutive coactivator of PPAR-gamma-like protein 1 OS=Homo sapiens GN=FAM120A PE=1 SV=2 :Q9NZB2-6 Isoform F of Constitutive coactivator of PPAR-gamma-like protein 1 OS=Homo sapiens GN=FAM120A :
GSRPLPPLPISEALSLDDTDC*EVEFLTSSDTDFLLEDSTLSDFK	0.764693	0.395252	0.48619	-0.387047	0.403126	0.313194	0.7587	0.7706			0.764693	0.395252	0.516051	-0.387047	0.403126	0.287307	2	C169	ERRFI1	Q9UJM3 ERBB receptor feedback inhibitor 1 OS=Homo sapiens GN=ERRFI1 PE=1 SV=1 :
GSSC*FECTHYQSFLEYR	1.09381	0.401141	0.493349	0.129361	0.396703	0.306846	1.0590, 1.2527, 1.0590, 1.2899, 1.1119, 1.1171, 1.0939, 1.1416, 1.0939		1.1602, 1.1602, 1.1095, 0.8262, 0.9934, 0.9934		1.09746	0.0403371	0.0789832	0.134164	1.3943	1.10247	2	C238 C188 C238 C188 ,C238 C188	COMT	P21964 Catechol O-methyltransferase OS=Homo sapiens GN=COMT PE=1 SV=2 :P21964-2 Isoform Soluble of Catechol O-methyltransferase OS=Homo sapiens GN=COMT :P21964 Catechol O-methyltransferase OS=Homo sapiens GN=COMT PE=1 SV=2 :P21964-2 Isoform Soluble of Catechol O-methyltransferase OS=Homo sapiens GN=COMT :,P21964 Catechol O-methyltransferase OS=Homo sapiens GN=COMT PE=1 SV=2 :P21964-2 Isoform Soluble of Catechol O-methyltransferase OS=Homo sapiens GN=COMT :
GSSGPQPAKPC*SGATPTPLLLVGDR	0.665312	--	--	-0.587897	0	0			0.6653		0.665312	--	--	-0.587897	0	0	1	C597	MICALL1	Q8N3F8 MICAL-like protein 1 OS=Homo sapiens GN=MICALL1 PE=1 SV=2 :
GSSLC*DIAILVVDIMHGLEPQTIESINLLK	1.12332	0.712233	0.892649	0.167774	0.147378	0.0493194	0.9776		1.2691		1.12332	0.712233	0.731711	0.167774	0.147378	0.13566	2	C720 C720	EIF5B	A0A087WUT6 Eukaryotic translation initiation factor 5B OS=Homo sapiens GN=EIF5B PE=1 SV=1 :O60841 Eukaryotic translation initiation factor 5B OS=Homo sapiens GN=EIF5B PE=1 SV=4 :
GSSPTPPC*SPVQPSK	1.08669	--	--	0.119937	0	0	1.0867				1.08669	--	--	0.119937	0	0	1	C319 C319 C387 C491 C459 C453 C459 C491 C387 C471 C271 C104 C491 C459 C453 C294 C459	STAU2	A0A0A0MTC4 Double-stranded RNA-binding protein Staufen homolog 2 OS=Homo sapiens GN=STAU2 PE=1 SV=1 :Q9NUL3-6 Isoform 6 of Double-stranded RNA-binding protein Staufen homolog 2 OS=Homo sapiens GN=STAU2 :Q9NUL3-7 Isoform 7 of Double-stranded RNA-binding protein Staufen homolog 2 OS=Homo sapiens GN=STAU2 :Q9NUL3 Double-stranded RNA-binding protein Staufen homolog 2 OS=Homo sapiens GN=STAU2 PE=1 SV=1 :E9PH62 Double-stranded RNA-binding protein Staufen homolog 2 OS=Homo sapiens GN=STAU2 PE=1 SV=1 :Q9NUL3-8 Isoform 8 of Double-stranded RNA-binding protein Staufen homolog 2 OS=Homo sapiens GN=STAU2 :Q9NUL3-2 Isoform 2 of Double-stranded RNA-binding protein Staufen homolog 2 OS=Homo sapiens GN=STAU2 :E7EVJ4 Double-stranded RNA-binding protein Staufen homolog 2 OS=Homo sapiens GN=STAU2 PE=1 SV=1 :A0A0A0MTC6 Double-stranded RNA-binding protein Staufen homolog 2 OS=Homo sapiens GN=STAU2 PE=1 SV=1 :E7EPX0 Double-stranded RNA-binding protein Staufen homolog 2 OS=Homo sapiens GN=STAU2 PE=1 SV=1 :G5EA18 Double-stranded RNA-binding protein Staufen homolog 2 OS=Homo sapiens GN=STAU2 PE=1 SV=1 :H0YBY0 Double-stranded RNA-binding protein Staufen homolog 2 (Fragment) OS=Homo sapiens GN=STAU2 PE=1 SV=1 :A0A0A0MTC5 Double-stranded RNA-binding protein Staufen homolog 2 OS=Homo sapiens GN=STAU2 PE=1 SV=1 :Q9NUL3-3 Isoform 3 of Double-stranded RNA-binding protein Staufen homolog 2 OS=Homo sapiens GN=STAU2 :A0A0A0MTD1 Double-stranded RNA-binding protein Staufen homolog 2 OS=Homo sapiens GN=STAU2 PE=1 SV=1 :Q9NUL3-4 Isoform 4 of Double-stranded RNA-binding protein Staufen homolog 2 OS=Homo sapiens GN=STAU2 :F8VPI7 Double-stranded RNA-binding protein Staufen homolog 2 OS=Homo sapiens GN=STAU2 PE=1 SV=1 :
GSTAHFSGFESC*SNGVISNK	2.08898	--	--	1.0628	0	0			2.089		2.08898	--	--	1.0628	0	0	1	C172 C513 C284	RANBP9	Q96S59-2 Isoform 2 of Ran-binding protein 9 OS=Homo sapiens GN=RANBP9 :Q96S59 Ran-binding protein 9 OS=Homo sapiens GN=RANBP9 PE=1 SV=1 :Q96S59-3 Isoform 3 of Ran-binding protein 9 OS=Homo sapiens GN=RANBP9 :
GSVTFQNVCFSYPC*RPGFEVLK	0.984796	--	--	-0.0221025	0	0			0.9848		0.984796	--	--	-0.0221025	0	0	1	C483 C466 C378 C296	ABCB8	Q9NUT2 ATP-binding cassette sub-family B member 8, mitochondrial OS=Homo sapiens GN=ABCB8 PE=1 SV=3 :Q9NUT2-2 Isoform 2 of ATP-binding cassette sub-family B member 8, mitochondrial OS=Homo sapiens GN=ABCB8 :Q9NUT2-4 Isoform 4 of ATP-binding cassette sub-family B member 8, mitochondrial OS=Homo sapiens GN=ABCB8 :Q9NUT2-5 Isoform 5 of ATP-binding cassette sub-family B member 8, mitochondrial OS=Homo sapiens GN=ABCB8 :
GSVTVLSGYAADEITHC*IRPQDIK	4.03449	0.233827	0.301411	2.01238	0.631106	0.520841	3.8196		4.2493		4.03449	0.233827	0.311185	2.01238	0.631106	0.506982	2	C267 C267 C256	ALKBH5	Q6P6C2 RNA demethylase ALKBH5 OS=Homo sapiens GN=ALKBH5 PE=1 SV=2 :Q6P6C2-1 Isoform 1 of RNA demethylase ALKBH5 OS=Homo sapiens GN=ALKBH5 :Q6P6C2-3 Isoform 3 of RNA demethylase ALKBH5 OS=Homo sapiens GN=ALKBH5 :
GSWTSC*SSSSHDNFQSLPNPK	0.807108	--	--	-0.309166	0	0	0.8071				0.807108	--	--	-0.309166	0	0	1	C1418 C1376 C1368	RAPGEF6	E9PCH4 Uncharacterized protein OS=Homo sapiens PE=4 SV=1 :Q8TEU7-4 Isoform 4 of Rap guanine nucleotide exchange factor 6 OS=Homo sapiens GN=RAPGEF6 :Q8TEU7 Rap guanine nucleotide exchange factor 6 OS=Homo sapiens GN=RAPGEF6 PE=1 SV=2 :
GTAVAIC*R	0.638838	--	--	-0.646479	0	0	0.6388				0.638838	--	--	-0.646479	0	0	1	C526 C635 C608	ATP2A2	H7C5W9 Sarcoplasmic/endoplasmic reticulum calcium ATPase 2 (Fragment) OS=Homo sapiens GN=ATP2A2 PE=1 SV=1 :P16615 Sarcoplasmic/endoplasmic reticulum calcium ATPase 2 OS=Homo sapiens GN=ATP2A2 PE=1 SV=1 :P16615-4 Isoform 4 of Sarcoplasmic/endoplasmic reticulum calcium ATPase 2 OS=Homo sapiens GN=ATP2A2 :
GTC*VEGTIPK	1.11935	--	--	0.162667	0	0	1.1194				1.11935	--	--	0.162667	0	0	1	C216 C315 C299	USP7	H3BND8 Ubiquitin carboxyl-terminal hydrolase 7 (Fragment) OS=Homo sapiens GN=USP7 PE=1 SV=1 :Q93009 Ubiquitin carboxyl-terminal hydrolase 7 OS=Homo sapiens GN=USP7 PE=1 SV=2 :Q93009-3 Isoform 3 of Ubiquitin carboxyl-terminal hydrolase 7 OS=Homo sapiens GN=USP7 :
GTDIMYTGTLDC*WR	1.20019	0.498754	0.611175	0.263265	0.302114	0.213834	0.8732, 1.7872, 1.0466	1.061			1.19198	0.387073	0.506304	0.253365	0.412207	0.295589	2	C257	SLC25A5	P05141 ADP/ATP translocase 2 OS=Homo sapiens GN=SLC25A5 PE=1 SV=7 :
GTDIM+YTGTLDC*WR	1.06491	0.528989	0.647778	0.0907247	0.276554	0.188573	1.2627, 0.8628		1.1970, 1.0122, 1.1970		1.10635	0.429626	0.559389	0.14581	0.366909	0.252286	2	M250,C257	SLC25A5	P05141 ADP/ATP translocase 2 OS=Homo sapiens GN=SLC25A5 PE=1 SV=7 :
GTEAGQVGEPGIPTGEAGPSC*SSASDKLPR	0.89276	0.122916	0.161522	-0.163656	0.910393	0.791769	0.9122, 0.8852		0.8539, 0.9205		0.892947	0.0258079	0.0506597	-0.163353	1.58825	1.29534	2	C241	PPM1G	O15355 Protein phosphatase 1G OS=Homo sapiens GN=PPM1G PE=1 SV=1 :
GTEAGQVGEPGIPTGEAGPSC*SSASDK	0.463139	0.454344	0.557718	-1.11048	0.342615	0.253585	0.1644		0.7818, 0.7465		0.564224	0.382002	0.500131	-0.825661	0.417935	0.300916	2	C241	PPM1G	O15355 Protein phosphatase 1G OS=Homo sapiens GN=PPM1G PE=1 SV=1 :
GTGASATTTTTSAVPC*VTNK	1.27263	0.59583	0.727747	0.347818	0.224877	0.138019	1.7508		0.7945		1.27263	0.59583	0.627655	0.347818	0.224877	0.202279	2	C295	PCBP2	F8VRH0 Poly(rC)-binding protein 2 (Fragment) OS=Homo sapiens GN=PCBP2 PE=1 SV=2 :
GTGLVHTAPAHGM+EDYGVASQHNLPMDC*LVDEDGVFTDVAGPELQNK	1.45279	--	--	0.538824	0	0			1.4528		1.45279	--	--	0.538824	0	0	1	M399,C414	IARS2	Q9NSE4 Isoleucine--tRNA ligase, mitochondrial OS=Homo sapiens GN=IARS2 PE=1 SV=2 :
GTHFVQLC*CQR	1.2779	0.638086	0.778421	0.353773	0.195121	0.108785	1.6558		0.9		1.2779	0.638086	0.669288	0.353773	0.195121	0.174387	2	C391 C353 ,C391	MCCC2	Q9HCC0 Methylcrotonoyl-CoA carboxylase beta chain, mitochondrial OS=Homo sapiens GN=MCCC2 PE=1 SV=1 :Q9HCC0-2 Isoform 2 of Methylcrotonoyl-CoA carboxylase beta chain, mitochondrial OS=Homo sapiens GN=MCCC2 :,Q9HCC0 Methylcrotonoyl-CoA carboxylase beta chain, mitochondrial OS=Homo sapiens GN=MCCC2 PE=1 SV=1 :
GTHFVQLCC*QR	1.2779	0.638086	0.778421	0.353773	0.195121	0.108785	1.6558		0.9		1.2779	0.638086	0.669288	0.353773	0.195121	0.174387	2	C392 C354 ,C392	MCCC2	Q9HCC0 Methylcrotonoyl-CoA carboxylase beta chain, mitochondrial OS=Homo sapiens GN=MCCC2 PE=1 SV=1 :Q9HCC0-2 Isoform 2 of Methylcrotonoyl-CoA carboxylase beta chain, mitochondrial OS=Homo sapiens GN=MCCC2 :,Q9HCC0 Methylcrotonoyl-CoA carboxylase beta chain, mitochondrial OS=Homo sapiens GN=MCCC2 PE=1 SV=1 :
GTHTGVWVGVSGSETSEALSRDPETLVGYSMVGC*QR	0.729837	--	--	-0.454353	0	0	0.7298				0.729837	--	--	-0.454353	0	0	1	C135	FASN	P49327 Fatty acid synthase OS=Homo sapiens GN=FASN PE=1 SV=3 :
GTLSM+LQC*NVFPGLPPDFLDSEVNLFLVPFMDSEAESENPPR	1.12742	--	--	0.173022	0	0	1.1274				1.12742	--	--	0.173022	0	0	1	M408,C411 M408,C411	SMG9	Q9H0W8-2 Isoform 2 of Protein SMG9 OS=Homo sapiens GN=SMG9 :Q9H0W8 Protein SMG9 OS=Homo sapiens GN=SMG9 PE=1 SV=1 :
GTLTLC*PYHSDR	1.22176	0.798951	0.973494	0.288966	0.09748	0.0116667	1.0044, 0.9716		1.4639		1.14664	0.757007	0.76936	0.197408	0.1209	0.11387	2	C649 C620 C779	PSMD2	Q13200-3 Isoform 3 of 26S proteasome non-ATPase regulatory subunit 2 OS=Homo sapiens GN=PSMD2 :Q13200-2 Isoform 2 of 26S proteasome non-ATPase regulatory subunit 2 OS=Homo sapiens GN=PSMD2 :Q13200 26S proteasome non-ATPase regulatory subunit 2 OS=Homo sapiens GN=PSMD2 PE=1 SV=3 :
GTNISETSLIGTAAC*TSTSSQNDPEVIIVGAGVLGSALAAVLSR	0.578898	--	--	-0.788619	0	0		0.5789			0.578898	--	--	-0.788619	0	0	1	C57 C115 C20	SQLE	E5RJH9 Squalene monooxygenase (Fragment) OS=Homo sapiens GN=SQLE PE=1 SV=1 :Q14534 Squalene monooxygenase OS=Homo sapiens GN=SQLE PE=1 SV=3 :E7EVQ6 Squalene monooxygenase OS=Homo sapiens GN=SQLE PE=1 SV=1 :
GTNPCSVNNGDC*SQLC*LPTSETTR	0.703779	--	--	-0.506806	0	0		0.7038			0.703779	--	--	-0.506806	0	0	1	C1857,C1861	LRP1	Q07954 Prolow-density lipoprotein receptor-related protein 1 OS=Homo sapiens GN=LRP1 PE=1 SV=2 :
GTPEQPQC*GFSNAVVQILR	1.10879	0.407147	0.500562	0.148983	0.390248	0.300542	1.1614, 1.1174, 1.3774, 1.1174	1.1332	1.068		1.16245	0.0966949	0.13619	0.217165	1.0146	0.865855	3	C67	GLRX5	Q86SX6 Glutaredoxin-related protein 5, mitochondrial OS=Homo sapiens GN=GLRX5 PE=1 SV=2 :
GTQAC*ITAASAVSGIIADLDTTIMFATAGTLNR	0.618295	--	--	-0.693632	0	0		0.6183			0.618295	--	--	-0.693632	0	0	1	C1978	TLN1	Q9Y490 Talin-1 OS=Homo sapiens GN=TLN1 PE=1 SV=3 :
GTSQADC*AVLIVAAGVGEFEAGISKNGQTR	0.882925	--	--	-0.179637	0	0				0.8829	0.882925	--	--	-0.179637	0	0	1	C111	EEF1A1P5	Q5VTE0 Putative elongation factor 1-alpha-like 3 OS=Homo sapiens GN=EEF1A1P5 PE=5 SV=1 :
GTSQADC*AVLIVAAGVGEFEAGISK	16.2521	0.383071	0.476073	4.02256	0.416721	0.322327	41.8128	2.3996		3.0483, 4.9796	13.0601	0.277297	0.381552	3.70709	0.557054	0.418446	3	C111 C111 C111	EEF1A1,EEF1A2	P68104 Elongation factor 1-alpha 1 OS=Homo sapiens GN=EEF1A1 PE=1 SV=1 :A0A087WV01 Elongation factor 1-alpha OS=Homo sapiens GN=EEF1A1 PE=1 SV=1 :Q05639 Elongation factor 1-alpha 2 OS=Homo sapiens GN=EEF1A2 PE=1 SV=1 :
GTVLLADNVIC*PGAPDFLAHVR	0.662924	0.276319	0.355282	-0.593086	0.558589	0.449427	0.3346, 0.3346, 0.6484, 1.2693, 0.6762, 0.6739, 0.5188		0.0100, 0.6419, 0.8329, 0.6419, 0.8329, 4.0259, 0.6662, 0.5743, 0.5493		0.826936	0.0334515	0.0659371	-0.274153	1.47558	1.18087	2	C223 C173	COMT	P21964 Catechol O-methyltransferase OS=Homo sapiens GN=COMT PE=1 SV=2 :P21964-2 Isoform Soluble of Catechol O-methyltransferase OS=Homo sapiens GN=COMT :
GTVLLADNVIC*PGAPDFLAH	0.715416	--	--	-0.483146	0	0			0.7154		0.715416	--	--	-0.483146	0	0	1	C223 C173	COMT	P21964 Catechol O-methyltransferase OS=Homo sapiens GN=COMT PE=1 SV=2 :P21964-2 Isoform Soluble of Catechol O-methyltransferase OS=Homo sapiens GN=COMT :
GTVSYLGSFLPDVSC*WDIDQEGDSSFSVQEVQVDSSHLPLVK	1.36947	--	--	0.453622	0	0	1.3695				1.36947	--	--	0.453622	0	0	1	C306 C306 C312	POLA1	A0A087WU64 DNA polymerase OS=Homo sapiens GN=POLA1 PE=1 SV=1 :P09884 DNA polymerase alpha catalytic subunit OS=Homo sapiens GN=POLA1 PE=1 SV=2 :A6NMQ1 DNA polymerase OS=Homo sapiens GN=POLA1 PE=1 SV=1 :
GTWEELCNSC*EMENEVLK	0.842263	0.0379711	0.0501198	-0.247658	1.42055	1.29999	0.7881		0.8964, 0.8964		0.860315	0.0769967	0.108791	-0.217064	1.11353	0.963405	2	C652	ACSL3	O95573 Long-chain-fatty-acid--CoA ligase 3 OS=Homo sapiens GN=ACSL3 PE=1 SV=3 :
GVALNQLSLQELQTISPLFSGDVIC*VWDYGHSVEQYGALGGTAR	1.06349	0.378579	0.470078	0.0888067	0.421844	0.32783	1.1549, 1.1084, 1.3287, 1.1326	0.9856	1.0295, 1.0484		1.11259	0.0936459	0.132	0.153927	1.02851	0.879425	3	C426 C400 C406 ,C426 C426	ASL	P04424 Argininosuccinate lyase OS=Homo sapiens GN=ASL PE=1 SV=4 :P04424 Argininosuccinate lyase OS=Homo sapiens GN=ASL PE=1 SV=4 :,P04424 Argininosuccinate lyase OS=Homo sapiens GN=ASL PE=1 SV=4 :P04424-3 Isoform 3 of Argininosuccinate lyase OS=Homo sapiens GN=ASL :P04424-2 Isoform 2 of Argininosuccinate lyase OS=Homo sapiens GN=ASL :
GVAQTPGSVEEDALLC*GPVSK	1.49387	--	--	0.579059	0	0	1.4939				1.49387	--	--	0.579059	0	0	1	C79 C79 C79	MGME1	Q5QPE7 Mitochondrial genome maintenance exonuclease 1 OS=Homo sapiens GN=MGME1 PE=1 SV=1 :Q5QPE8 Mitochondrial genome maintenance exonuclease 1 OS=Homo sapiens GN=MGME1 PE=1 SV=1 :Q9BQP7 Mitochondrial genome maintenance exonuclease 1 OS=Homo sapiens GN=MGME1 PE=1 SV=1 :
GVC*DQSFGIHVAELANFPK	1.16452	0.1027	0.134632	0.219742	0.988431	0.870852	1.1191		1.2201, 1.2201, 1.1061		1.16638	0.0548992	0.107884	0.222038	1.26043	0.967044	2	C756 C822 C822	MSH2	P43246-2 Isoform 2 of DNA mismatch repair protein Msh2 OS=Homo sapiens GN=MSH2 :P43246 DNA mismatch repair protein Msh2 OS=Homo sapiens GN=MSH2 PE=1 SV=1 :E9PHA6 DNA mismatch repair protein Msh2 OS=Homo sapiens GN=MSH2 PE=1 SV=1 :
GVDHLTNAIAVC*GQPQQLLQVLQQTLPPPVFQM+LLTK	1.46305	--	--	0.548976	0	0			1.463		1.46305	--	--	0.548976	0	0	1	C100,M121	TOMM20	Q15388 Mitochondrial import receptor subunit TOM20 homolog OS=Homo sapiens GN=TOMM20 PE=1 SV=1 :
GVEHPLSGVQGETLTSWSLATDPSYPC*LAGPCTFR	0.946944	--	--	-0.0786486	0	0	0.9469				0.946944	--	--	-0.0786486	0	0	1	C560 C606	ATAD3B	Q5T9A4-3 Isoform 3 of ATPase family AAA domain-containing protein 3B OS=Homo sapiens GN=ATAD3B :Q5T9A4 ATPase family AAA domain-containing protein 3B OS=Homo sapiens GN=ATAD3B PE=1 SV=1 :
GVEIC*IATPGR	1.85488	0.236749	0.305067	0.891324	0.625712	0.515605	2.2278		1.482		1.85488	0.236749	0.327027	0.891324	0.625712	0.485416	2	C221 C221 C219 C219 C298 C298 C219	DDX17,DDX5	P17844 Probable ATP-dependent RNA helicase DDX5 OS=Homo sapiens GN=DDX5 PE=1 SV=1 :J3KTA4 Probable ATP-dependent RNA helicase DDX5 OS=Homo sapiens GN=DDX5 PE=1 SV=1 :Q92841-3 Isoform 4 of Probable ATP-dependent RNA helicase DDX17 OS=Homo sapiens GN=DDX17 :Q92841-2 Isoform 3 of Probable ATP-dependent RNA helicase DDX17 OS=Homo sapiens GN=DDX17 :H3BLZ8 Probable ATP-dependent RNA helicase DDX17 OS=Homo sapiens GN=DDX17 PE=1 SV=1 :Q92841 Probable ATP-dependent RNA helicase DDX17 OS=Homo sapiens GN=DDX17 PE=1 SV=2 :Q92841-1 Isoform 2 of Probable ATP-dependent RNA helicase DDX17 OS=Homo sapiens GN=DDX17 :
GVFDC*RTNVLGHLQQGGAPTPFDR	6.13791	--	--	2.61775	0	0			6.1379		6.13791	--	--	2.61775	0	0	1	C653 C700	PFKL	P17858 ATP-dependent 6-phosphofructokinase, liver type OS=Homo sapiens GN=PFKL PE=1 SV=6 :P17858-2 Isoform 2 of ATP-dependent 6-phosphofructokinase, liver type OS=Homo sapiens GN=PFKL :
GVFSQKC*SVSPILILCLLLLGVLNLETM	0.639631	--	--	-0.644688	0	0			0.6396		0.639631	--	--	-0.644688	0	0	1	C586,M607 C408,M429 C604,M625 C438,M459	TCTN3	Q6NUS6 Tectonic-3 OS=Homo sapiens GN=TCTN3 PE=1 SV=2 :Q6NUS6-3 Isoform 3 of Tectonic-3 OS=Homo sapiens GN=TCTN3 :A0A0C4DFN5 Chromosome 10 open reading frame 61 OS=Homo sapiens GN=TCTN3 PE=1 SV=1 :Q6NUS6-5 Isoform 5 of Tectonic-3 OS=Homo sapiens GN=TCTN3 :
GVGTDEAC*LIEILASR	0.270108	0.350052	0.435189	-1.88839	0.455868	0.361322	0.3669		0.1687, 0.2569		0.264148	0.271837	0.373172	-1.92058	0.565691	0.428091	2	C261 C294 C261 C294 ,C261 C294	ANXA11	P50995-2 Isoform 2 of Annexin A11 OS=Homo sapiens GN=ANXA11 :P50995 Annexin A11 OS=Homo sapiens GN=ANXA11 PE=1 SV=1 :P50995-2 Isoform 2 of Annexin A11 OS=Homo sapiens GN=ANXA11 :P50995 Annexin A11 OS=Homo sapiens GN=ANXA11 PE=1 SV=1 :,P50995-2 Isoform 2 of Annexin A11 OS=Homo sapiens GN=ANXA11 :P50995 Annexin A11 OS=Homo sapiens GN=ANXA11 PE=1 SV=1 :
GVIALC*IEDGSIHR	1.02247	--	--	0.0320554	0	0			1.0225		1.02247	--	--	0.0320554	0	0	1	C238 C190	SDHA	P31040 Succinate dehydrogenase [ubiquinone] flavoprotein subunit, mitochondrial OS=Homo sapiens GN=SDHA PE=1 SV=2 :P31040-2 Isoform 2 of Succinate dehydrogenase [ubiquinone] flavoprotein subunit, mitochondrial OS=Homo sapiens GN=SDHA :
GVLAC*LDGYMNIALEQTEEYVNGQLK	1.20997	0.820497	0.996328	0.274976	0.0859231	0.00159781	0.9903, 0.8640, 0.9903, 0.8640		1.6819, 0.8570		1.04125	0.727466	0.741353	0.0583178	0.138187	0.129975	2	C36 C36	LSM6	P62312 U6 snRNA-associated Sm-like protein LSm6 OS=Homo sapiens GN=LSM6 PE=1 SV=1 :P62312 U6 snRNA-associated Sm-like protein LSm6 OS=Homo sapiens GN=LSM6 PE=1 SV=1 :
GVLFGVPGAFTPGC*SK	1.0018	0.82093	0.910151	0.00259153	0.0856938	0.0408867	0.9844, 0.9844, 0.9787, 1.0766		1.0298, 1.9946, 1.0298, 1.0075, 1.0075, 1.0757		1.11689	0.614398	0.646212	0.159492	0.21155	0.189625	2	C100 C48 ,C100 C48 C100 C48	PRDX5	P30044 Peroxiredoxin-5, mitochondrial OS=Homo sapiens GN=PRDX5 PE=1 SV=4 :P30044-2 Isoform Cytoplasmic+peroxisomal of Peroxiredoxin-5, mitochondrial OS=Homo sapiens GN=PRDX5 :,P30044 Peroxiredoxin-5, mitochondrial OS=Homo sapiens GN=PRDX5 PE=1 SV=4 :P30044-2 Isoform Cytoplasmic+peroxisomal of Peroxiredoxin-5, mitochondrial OS=Homo sapiens GN=PRDX5 :P30044 Peroxiredoxin-5, mitochondrial OS=Homo sapiens GN=PRDX5 PE=1 SV=4 :P30044-2 Isoform Cytoplasmic+peroxisomal of Peroxiredoxin-5, mitochondrial OS=Homo sapiens GN=PRDX5 :
GVLLYGPPGC*AK	0.56219	--	--	-0.83087	0	0	0.5622				0.56219	--	--	-0.83087	0	0	1	C509	SPATA5L1	Q9BVQ7 Spermatogenesis-associated protein 5-like protein 1 OS=Homo sapiens GN=SPATA5L1 PE=1 SV=2 :
GVLLYGPPGC*GK	0.966722	0.339155	0.420979	-0.048827	0.469602	0.375739	0.9731, 0.9731		0.9604		0.968833	0.0350144	0.0641577	-0.0456801	1.45575	1.19275	2	C137	ATAD1	Q8NBU5 ATPase family AAA domain-containing protein 1 OS=Homo sapiens GN=ATAD1 PE=1 SV=1 :
GVLLYGPPGC*SK	1.29371	0.0547976	0.0729129	0.371519	1.26124	1.1372	1.1499, 1.1499		1.4375		1.24578	0.0326575	0.0598678	0.317049	1.48602	1.22281	2	C672 C672 C672	SPATA5	Q8NB90-2 Isoform 2 of Spermatogenesis-associated protein 5 OS=Homo sapiens GN=SPATA5 :Q8NB90-3 Isoform 3 of Spermatogenesis-associated protein 5 OS=Homo sapiens GN=SPATA5 :Q8NB90 Spermatogenesis-associated protein 5 OS=Homo sapiens GN=SPATA5 PE=1 SV=3 :
GVLMYGPPGC*GK	0.968207	--	--	-0.0466124	0	0	0.9682				0.968207	--	--	-0.0466124	0	0	1	C210 C179	PSMC4	P43686 26S protease regulatory subunit 6B OS=Homo sapiens GN=PSMC4 PE=1 SV=2 :P43686-2 Isoform 2 of 26S protease regulatory subunit 6B OS=Homo sapiens GN=PSMC4 :
GVLSGEEC*KK	1.04004	--	--	0.0566388	0	0	1.04				1.04004	--	--	0.0566388	0	0	1	C156 C156 C156 C156	FANCI	Q9NVI1-2 Isoform 2 of Fanconi anemia group I protein OS=Homo sapiens GN=FANCI :F8W7R3 Fanconi anemia group I protein OS=Homo sapiens GN=FANCI PE=1 SV=1 :Q9NVI1 Fanconi anemia group I protein OS=Homo sapiens GN=FANCI PE=1 SV=4 :Q9NVI1-1 Isoform 1 of Fanconi anemia group I protein OS=Homo sapiens GN=FANCI :
GVNTVFHC*ASPPPSSNNK	0.772353	--	--	-0.372667	0	0			0.7724		0.772353	--	--	-0.372667	0	0	1	C104	NSDHL	Q15738 Sterol-4-alpha-carboxylate 3-dehydrogenase, decarboxylating OS=Homo sapiens GN=NSDHL PE=1 SV=2 :
GVPGAIVNVSSQC*SQR	1.06772	--	--	0.0945335	0	0	1.1804, 1.0613				1.12086	0.393996	0.50177	0.164611	0.404508	0.299495	1	C138	DCXR	Q7Z4W1 L-xylulose reductase OS=Homo sapiens GN=DCXR PE=1 SV=2 :
GVPGPFLVC*GPLSTLPNWMAEFK	1.17864	0.266771	0.343315	0.237118	0.573862	0.464307	1.2868		1.0746, 1.0666		1.14264	0.229036	0.316742	0.192376	0.640097	0.499295	2	C139 C277 C277 C261 C153 ,C139 C277 C277 C261 C277 C153	HELLS	A0A087WSW7 Helicase, lymphoid-specific, isoform CRA_d OS=Homo sapiens GN=HELLS PE=1 SV=1 :Q9NRZ9-4 Isoform 4 of Lymphoid-specific helicase OS=Homo sapiens GN=HELLS :Q9NRZ9 Lymphoid-specific helicase OS=Homo sapiens GN=HELLS PE=1 SV=1 :Q9NRZ9-2 Isoform 2 of Lymphoid-specific helicase OS=Homo sapiens GN=HELLS :Q9NRZ9-3 Isoform 3 of Lymphoid-specific helicase OS=Homo sapiens GN=HELLS :F6XU50 Helicase, lymphoid-specific, isoform CRA_l OS=Homo sapiens GN=HELLS PE=1 SV=1 :,A0A087WSW7 Helicase, lymphoid-specific, isoform CRA_d OS=Homo sapiens GN=HELLS PE=1 SV=1 :Q9NRZ9-4 Isoform 4 of Lymphoid-specific helicase OS=Homo sapiens GN=HELLS :Q9NRZ9 Lymphoid-specific helicase OS=Homo sapiens GN=HELLS PE=1 SV=1 :Q9NRZ9-2 Isoform 2 of Lymphoid-specific helicase OS=Homo sapiens GN=HELLS :F6XU50 Helicase, lymphoid-specific, isoform CRA_l OS=Homo sapiens GN=HELLS PE=1 SV=1 :
GVPSLMPC*QGFCLNVVR	0.83347	--	--	-0.262797	0	0	0.8335				0.83347	--	--	-0.262797	0	0	1	C272	GPC2	Q8N158 Glypican-2 OS=Homo sapiens GN=GPC2 PE=2 SV=1 :
GVQDIVVGEGTHFLIPWVQKPIIFDC*R	0.596143	0.496292	0.613346	-0.746269	0.304263	0.212295	0.5447		0.6205, 0.8097, 0.6205, 0.8062, 0.6469, 0.8062, 0.6477		0.687783	0.0563972	0.0800841	-0.539974	1.24874	1.09645	2	C69 C69 C69 C69 C69	PHB	P35232 Prohibitin OS=Homo sapiens GN=PHB PE=1 SV=1 :E7ESE2 Prohibitin (Fragment) OS=Homo sapiens GN=PHB PE=1 SV=2 :C9JZ20 Prohibitin (Fragment) OS=Homo sapiens GN=PHB PE=1 SV=1 :C9JW96 Prohibitin (Fragment) OS=Homo sapiens GN=PHB PE=1 SV=2 :E9PCW0 Prohibitin (Fragment) OS=Homo sapiens GN=PHB PE=1 SV=2 :
GVSC*FRTPFGPLSSR	10.3842	--	--	3.37632	0	0	14.8142, 10.0457				12.4299	0.426042	0.541126	3.63575	0.370548	0.266702	1	C404	FOXK1	P85037 Forkhead box protein K1 OS=Homo sapiens GN=FOXK1 PE=1 SV=1 :
GVSINQFC*K	1.25882	--	--	0.332076	0	0	1.2588				1.25882	--	--	0.332076	0	0	1	C24 C50 C50	MRPL11	Q9Y3B7-2 Isoform 2 of 39S ribosomal protein L11, mitochondrial OS=Homo sapiens GN=MRPL11 :Q9Y3B7-3 Isoform 3 of 39S ribosomal protein L11, mitochondrial OS=Homo sapiens GN=MRPL11 :Q9Y3B7 39S ribosomal protein L11, mitochondrial OS=Homo sapiens GN=MRPL11 PE=1 SV=1 :
GVSSVEVQWIPALLPSYCQFDKPLEEPAPTYC*PER	0.240417	--	--	-2.05639	0	0			0.2404		0.240417	--	--	-2.05639	0	0	1	C1026 C813	DHX37	Q8IY37 Probable ATP-dependent RNA helicase DHX37 OS=Homo sapiens GN=DHX37 PE=1 SV=1 :F5H3Y4 Probable ATP-dependent RNA helicase DHX37 OS=Homo sapiens GN=DHX37 PE=1 SV=1 :
GVSTLC*EEHVEPETTLPAR	1.90348	--	--	0.928638	0	0			1.9035		1.90348	--	--	0.928638	0	0	1	C78	KNOP1	Q1ED39 Lysine-rich nucleolar protein 1 OS=Homo sapiens GN=KNOP1 PE=1 SV=1 :
GVTEHYGINIDDIDLISANMENALASIGGFCC*GR	0.941329	--	--	-0.0872294	0	0	0.9413				0.941329	--	--	-0.0872294	0	0	1	C319	SPTLC1	O15269 Serine palmitoyltransferase 1 OS=Homo sapiens GN=SPTLC1 PE=1 SV=1 :
GVTYVDITVGSFVC*TTCSGLLR	0.364579	--	--	-1.4557	0	0		0.3646			0.364579	--	--	-1.4557	0	0	1	C67 C67 C67	AGFG2	O95081-2 Isoform 2 of Arf-GAP domain and FG repeat-containing protein 2 OS=Homo sapiens GN=AGFG2 :A0A0C4DG34 Arf-GAP domain and FG repeat-containing protein 2 OS=Homo sapiens GN=AGFG2 PE=1 SV=1 :O95081 Arf-GAP domain and FG repeat-containing protein 2 OS=Homo sapiens GN=AGFG2 PE=1 SV=2 :
GVVLC*TFTR	1.18167	--	--	0.240832	0	0	1.1817				1.18167	--	--	0.240832	0	0	1	C64	MRPS12	O15235 28S ribosomal protein S12, mitochondrial OS=Homo sapiens GN=MRPS12 PE=1 SV=1 :
GVWGSVC*DDNWGEKEDQVVC*K	3.71586	--	--	1.89369	0	0		3.7159			3.71586	--	--	1.89369	0	0	1	C269,C282	CD5L	O43866 CD5 antigen-like OS=Homo sapiens GN=CD5L PE=1 SV=1 :
GVWGTPGQVYDVEEVDVKDPNYDDDQENC*VYETVVLPLDER	0.999657	--	--	-0.000494906	0	0			0.9997		0.999657	--	--	-0.000494906	0	0	1	C139 C150 C136	PDCD4	Q53EL6-2 Isoform 2 of Programmed cell death protein 4 OS=Homo sapiens GN=PDCD4 :Q53EL6 Programmed cell death protein 4 OS=Homo sapiens GN=PDCD4 PE=1 SV=2 :Q5VZS7 Programmed cell death protein 4 (Fragment) OS=Homo sapiens GN=PDCD4 PE=1 SV=1 :
GWALYC*AGK	1.39517	--	--	0.480439	0	0	1.3952				1.39517	--	--	0.480439	0	0	1	C171	SPR	P35270 Sepiapterin reductase OS=Homo sapiens GN=SPR PE=1 SV=1 :
GWAPTFLGYSMQGLC*K	1.06967	0.758742	0.922759	0.0971673	0.119906	0.0349119	1.2758, 1.2720		0.5946, 0.9339		1.01907	0.54851	0.579268	0.0272583	0.260816	0.23712	2	C135 C135	SLC25A3	F8VVM2 Phosphate carrier protein, mitochondrial OS=Homo sapiens GN=SLC25A3 PE=1 SV=1 :Q00325-2 Isoform B of Phosphate carrier protein, mitochondrial OS=Homo sapiens GN=SLC25A3 :
GWGCGELLLPFMLLGTLC*EPGSGQIR	5.63371	--	--	2.49409	0	0	5.6337				5.63371	--	--	2.49409	0	0	1	C24 C24	PCDHGA5	Q9Y5G8-2 Isoform 2 of Protocadherin gamma-A5 OS=Homo sapiens GN=PCDHGA5 :Q9Y5G8 Protocadherin gamma-A5 OS=Homo sapiens GN=PCDHGA5 PE=2 SV=1 :
GWNEC*EQTVALLSLLK	0.865765	0.874134	0.918372	-0.207952	0.0584218	0.0369816	1.2177, 1.2177		0.5139		0.983064	0.825664	0.842394	-0.0246423	0.0831965	0.074485	2	C20 C20 C20 C20 C20 C20 C20 C20 C20 ,C20 C20	SAMD4B,SAMD4A	Q9UPU9-3 Isoform 3 of Protein Smaug homolog 1 OS=Homo sapiens GN=SAMD4A :Q9UPU9 Protein Smaug homolog 1 OS=Homo sapiens GN=SAMD4A PE=1 SV=3 :,M0R0X3 Protein Smaug homolog 2 OS=Homo sapiens GN=SAMD4B PE=1 SV=1 :M0QZ22 Protein Smaug homolog 2 OS=Homo sapiens GN=SAMD4B PE=1 SV=1 :Q9UPU9-3 Isoform 3 of Protein Smaug homolog 1 OS=Homo sapiens GN=SAMD4A :M0QY61 Protein Smaug homolog 2 (Fragment) OS=Homo sapiens GN=SAMD4B PE=1 SV=1 :A0A087WZT0 Protein Smaug homolog 2 OS=Homo sapiens GN=SAMD4B PE=1 SV=1 :A0A087WUK6 Protein Smaug homolog 2 OS=Homo sapiens GN=SAMD4B PE=1 SV=1 :M0QXV2 Protein Smaug homolog 2 (Fragment) OS=Homo sapiens GN=SAMD4B PE=1 SV=1 :Q5PRF9 Protein Smaug homolog 2 OS=Homo sapiens GN=SAMD4B PE=1 SV=1 :Q9UPU9 Protein Smaug homolog 1 OS=Homo sapiens GN=SAMD4A PE=1 SV=3 :
GWQLTQDSGGWEVQDQC*TRIWSK	1.36935	--	--	0.453496	0	0			1.3694		1.36935	--	--	0.453496	0	0	1	C136	ATXN8OS	P0DMR3 Putative protein ATXN8OS OS=Homo sapiens GN=ATXN8OS PE=5 SV=1 :
GWSGNSWGGISLGPPDPGPC*GETYEDFDTR	0.448103	0.450867	0.556917	-1.1581	0.345951	0.25421	0.5694, 0.6026		0.3124		0.494803	0.138056	0.193104	-1.01507	0.859946	0.714209	2	C211 C211 ,C211	MRPS5	P82675 28S ribosomal protein S5, mitochondrial OS=Homo sapiens GN=MRPS5 PE=1 SV=2 :,P82675-2 Isoform 2 of 28S ribosomal protein S5, mitochondrial OS=Homo sapiens GN=MRPS5 :P82675 28S ribosomal protein S5, mitochondrial OS=Homo sapiens GN=MRPS5 PE=1 SV=2 :
GWVFTPGVDDAESEC*GLDNFGDFDWVIENHGVEQR	0.920751	0.326563	0.40443	-0.119117	0.486033	0.393157	0.9607, 0.9798	0.968	0.8320, 0.8697, 0.6710		0.880198	0.128795	0.180257	-0.1841	0.890101	0.744108	3	C156 ,C156 C156	PMVK	Q15126 Phosphomevalonate kinase OS=Homo sapiens GN=PMVK PE=1 SV=3 :,Q15126 Phosphomevalonate kinase OS=Homo sapiens GN=PMVK PE=1 SV=3 :Q15126 Phosphomevalonate kinase OS=Homo sapiens GN=PMVK PE=1 SV=3 :
GYAFITFC*GK	1.16478	--	--	0.220052	0	0	1.1648				1.16478	--	--	0.220052	0	0	1	C176 C214 C214	HNRNPR	O43390-3 Isoform 3 of Heterogeneous nuclear ribonucleoprotein R OS=Homo sapiens GN=HNRNPR :O43390-2 Isoform 2 of Heterogeneous nuclear ribonucleoprotein R OS=Homo sapiens GN=HNRNPR :O43390 Heterogeneous nuclear ribonucleoprotein R OS=Homo sapiens GN=HNRNPR PE=1 SV=1 :
GYAICGLAWHPTC*GR	0.885197	--	--	-0.17593	0	0			0.8852		0.885197	--	--	-0.17593	0	0	1	C285 C162	WDHD1	O75717 WD repeat and HMG-box DNA-binding protein 1 OS=Homo sapiens GN=WDHD1 PE=1 SV=1 :O75717-2 Isoform 2 of WD repeat and HMG-box DNA-binding protein 1 OS=Homo sapiens GN=WDHD1 :
GYDAPLC*NLLLFK	0.707788	--	--	-0.498611	0	0			0.7078		0.707788	--	--	-0.498611	0	0	1	C379 C420	ACSL4	O60488-2 Isoform Short of Long-chain-fatty-acid--CoA ligase 4 OS=Homo sapiens GN=ACSL4 :O60488 Long-chain-fatty-acid--CoA ligase 4 OS=Homo sapiens GN=ACSL4 PE=1 SV=2 :
GYDFC*QVLQWFAER	0.940884	0.670919	0.814278	-0.0879117	0.17333	0.0892273	0.9535, 1.0529, 1.0225, 1.0300, 0.8635		0.9196, 0.7353, 0.9196, 0.7353		0.914677	0.320051	0.410174	-0.128665	0.49478	0.387032	2	C175 C175 C175 C175 C175 C175 ,C175 C175 C175 C175	EHD4	Q9H223 EH domain-containing protein 4 OS=Homo sapiens GN=EHD4 PE=1 SV=1 :A0A087WUA5 EH domain-containing protein 4 OS=Homo sapiens GN=EHD4 PE=1 SV=1 :Q9H223 EH domain-containing protein 4 OS=Homo sapiens GN=EHD4 PE=1 SV=1 :A0A087WUA5 EH domain-containing protein 4 OS=Homo sapiens GN=EHD4 PE=1 SV=1 :,Q9H223 EH domain-containing protein 4 OS=Homo sapiens GN=EHD4 PE=1 SV=1 :A0A087WUA5 EH domain-containing protein 4 OS=Homo sapiens GN=EHD4 PE=1 SV=1 :Q9H223 EH domain-containing protein 4 OS=Homo sapiens GN=EHD4 PE=1 SV=1 :A0A087WUA5 EH domain-containing protein 4 OS=Homo sapiens GN=EHD4 PE=1 SV=1 :Q9H223 EH domain-containing protein 4 OS=Homo sapiens GN=EHD4 PE=1 SV=1 :A0A087WUA5 EH domain-containing protein 4 OS=Homo sapiens GN=EHD4 PE=1 SV=1 :
GYGC*AGVSSVAYGLLAR	1.29055	--	--	0.367983	0	0	1.2905				1.29055	--	--	0.367983	0	0	1	C115 C115	GCDH	Q92947-2 Isoform Short of Glutaryl-CoA dehydrogenase, mitochondrial OS=Homo sapiens GN=GCDH :Q92947 Glutaryl-CoA dehydrogenase, mitochondrial OS=Homo sapiens GN=GCDH PE=1 SV=1 :
GYGFITFSDSEC*AKK	0.761578	--	--	-0.392936	0	0	0.7616				0.761578	--	--	-0.392936	0	0	1	C62 C281 C303 C150 C303 C303	RBM39	A0A0U1RQW2 RNA-binding protein 39 (Fragment) OS=Homo sapiens GN=RBM39 PE=1 SV=1 :Q14498-3 Isoform 3 of RNA-binding protein 39 OS=Homo sapiens GN=RBM39 :Q14498-2 Isoform 2 of RNA-binding protein 39 OS=Homo sapiens GN=RBM39 :A0A0U1RQH7 RNA-binding protein 39 (Fragment) OS=Homo sapiens GN=RBM39 PE=1 SV=1 :G3XAC6 RNA-binding protein 39 OS=Homo sapiens GN=RBM39 PE=1 SV=1 :Q14498 RNA-binding protein 39 OS=Homo sapiens GN=RBM39 PE=1 SV=2 :
GYGGNSATAGYSDFFTDC*YGYHDFGSS	0.995532	--	--	-0.00646103	0	0	0.9955				0.995532	--	--	-0.00646103	0	0	1	C693 C697	ILF3	Q12906-2 Isoform 2 of Interleukin enhancer-binding factor 3 OS=Homo sapiens GN=ILF3 :Q12906-6 Isoform 6 of Interleukin enhancer-binding factor 3 OS=Homo sapiens GN=ILF3 :
GYGLFAGPC*K	1.47282	--	--	0.558584	0	0			1.4728		1.47282	--	--	0.558584	0	0	1	C373 C373	PRKDC	P78527-2 Isoform 2 of DNA-dependent protein kinase catalytic subunit OS=Homo sapiens GN=PRKDC :P78527 DNA-dependent protein kinase catalytic subunit OS=Homo sapiens GN=PRKDC PE=1 SV=3 :
GYTGAYCEKSIDNCAEPELNSVICLNGGIC*VDGPGHTFDC*R	0.938071	--	--	-0.0922303	0	0	0.9381				0.938071	--	--	-0.0922303	0	0	1	C1137,C1147 C1137,C1147	EYS	Q5T1H1 Protein eyes shut homolog OS=Homo sapiens GN=EYS PE=1 SV=5 :Q5T1H1-1 Isoform 1 of Protein eyes shut homolog OS=Homo sapiens GN=EYS :
GYVC*GAGPGEGPAADPLHQAMR	0.936506	--	--	-0.0946403	0	0	0.9365				0.936506	--	--	-0.0946403	0	0	1	C29 C29 C29 C29 C29 C29	BCL2L2	Q92843-2 Isoform 3 of Bcl-2-like protein 2 OS=Homo sapiens GN=BCL2L2 :G3V3G8 Bcl-2-like protein 2 (Fragment) OS=Homo sapiens GN=BCL2L2 PE=1 SV=7 :G3V4B7 Bcl-2-like protein 2 (Fragment) OS=Homo sapiens GN=BCL2L2 PE=1 SV=1 :Q92843 Bcl-2-like protein 2 OS=Homo sapiens GN=BCL2L2 PE=1 SV=2 :G3V5A9 Bcl-2-like protein 2 (Fragment) OS=Homo sapiens GN=BCL2L2 PE=1 SV=1 :G3V3B7 Bcl-2-like protein 2 (Fragment) OS=Homo sapiens GN=BCL2L2 PE=1 SV=1 :
GYVC*GAGPGEGPAADPLHQAM+R	0.694047	--	--	-0.526894	0	0	0.694				0.694047	--	--	-0.526894	0	0	1	C29,M46 C29,M46 C29,M46 C29,M46 C29,M46 C29,M46	BCL2L2	Q92843-2 Isoform 3 of Bcl-2-like protein 2 OS=Homo sapiens GN=BCL2L2 :G3V3G8 Bcl-2-like protein 2 (Fragment) OS=Homo sapiens GN=BCL2L2 PE=1 SV=7 :G3V4B7 Bcl-2-like protein 2 (Fragment) OS=Homo sapiens GN=BCL2L2 PE=1 SV=1 :Q92843 Bcl-2-like protein 2 OS=Homo sapiens GN=BCL2L2 PE=1 SV=2 :G3V5A9 Bcl-2-like protein 2 (Fragment) OS=Homo sapiens GN=BCL2L2 PE=1 SV=1 :G3V3B7 Bcl-2-like protein 2 (Fragment) OS=Homo sapiens GN=BCL2L2 PE=1 SV=1 :
GYWAGLDASAQTTSHELTIPNDLIGC*IIGR	0.691132	0.224579	0.290017	-0.532967	0.648631	0.537577	0.5809, 0.6458, 0.5822, 0.6476	0.7611	0.7277, 0.6256, 0.7322, 0.6256, 0.7760		0.670479	0.0361628	0.0657337	-0.576736	1.44174	1.18221	3	C298 C302 C298 C302 C142 C142 ,C298 C257 C271 C267 C302 ,C298 C257 C271 C267 C302 C298 C257 C271 C267 C302 C142 C142	PCBP2	Q15366-3 Isoform 3 of Poly(rC)-binding protein 2 OS=Homo sapiens GN=PCBP2 :F8VZX2 Poly(rC)-binding protein 2 OS=Homo sapiens GN=PCBP2 PE=1 SV=1 :Q15366-5 Isoform 5 of Poly(rC)-binding protein 2 OS=Homo sapiens GN=PCBP2 :Q15366-4 Isoform 4 of Poly(rC)-binding protein 2 OS=Homo sapiens GN=PCBP2 :Q15366-2 Isoform 2 of Poly(rC)-binding protein 2 OS=Homo sapiens GN=PCBP2 :,Q15366-3 Isoform 3 of Poly(rC)-binding protein 2 OS=Homo sapiens GN=PCBP2 :Q15366-2 Isoform 2 of Poly(rC)-binding protein 2 OS=Homo sapiens GN=PCBP2 :Q15366-3 Isoform 3 of Poly(rC)-binding protein 2 OS=Homo sapiens GN=PCBP2 :Q15366-2 Isoform 2 of Poly(rC)-binding protein 2 OS=Homo sapiens GN=PCBP2 :F8VRH0 Poly(rC)-binding protein 2 (Fragment) OS=Homo sapiens GN=PCBP2 PE=1 SV=2 :F8VRH0 Poly(rC)-binding protein 2 (Fragment) OS=Homo sapiens GN=PCBP2 PE=1 SV=2 :,Q15366-3 Isoform 3 of Poly(rC)-binding protein 2 OS=Homo sapiens GN=PCBP2 :F8VZX2 Poly(rC)-binding protein 2 OS=Homo sapiens GN=PCBP2 PE=1 SV=1 :Q15366-5 Isoform 5 of Poly(rC)-binding protein 2 OS=Homo sapiens GN=PCBP2 :Q15366-4 Isoform 4 of Poly(rC)-binding protein 2 OS=Homo sapiens GN=PCBP2 :Q15366-2 Isoform 2 of Poly(rC)-binding protein 2 OS=Homo sapiens GN=PCBP2 :Q15366-3 Isoform 3 of Poly(rC)-binding protein 2 OS=Homo sapiens GN=PCBP2 :F8VZX2 Poly(rC)-binding protein 2 OS=Homo sapiens GN=PCBP2 PE=1 SV=1 :Q15366-5 Isoform 5 of Poly(rC)-binding protein 2 OS=Homo sapiens GN=PCBP2 :Q15366-4 Isoform 4 of Poly(rC)-binding protein 2 OS=Homo sapiens GN=PCBP2 :Q15366-2 Isoform 2 of Poly(rC)-binding protein 2 OS=Homo sapiens GN=PCBP2 :F8VRH0 Poly(rC)-binding protein 2 (Fragment) OS=Homo sapiens GN=PCBP2 PE=1 SV=2 :F8VRH0 Poly(rC)-binding protein 2 (Fragment) OS=Homo sapiens GN=PCBP2 PE=1 SV=2 :
GYWASLDASTQTTHELTIPNNLIGC*IIGR	1.01941	0.557875	0.67627	0.0277301	0.253463	0.16988	1.0557, 1.3988, 1.0807, 1.0974, 1.0684, 1.0812	1.0165, 0.9376, 1.0087	0.9897, 0.9287, 0.9897, 0.9287, 0.9829, 0.9914, 0.9829		1.03369	0.168955	0.235259	0.047808	0.772228	0.628454	3	C293 C293 ,C293	PCBP1	Q15365 Poly(rC)-binding protein 1 OS=Homo sapiens GN=PCBP1 PE=1 SV=2 :Q15365 Poly(rC)-binding protein 1 OS=Homo sapiens GN=PCBP1 PE=1 SV=2 :,Q15365 Poly(rC)-binding protein 1 OS=Homo sapiens GN=PCBP1 PE=1 SV=2 :
GYWGLDASAQTTSHELTIPNDLIGC*IIGR	1.40542	0.794106	0.962471	0.491002	0.100121	0.0166123	1.0084, 0.8276		1.9673		1.26776	0.740755	0.759694	0.342276	0.130325	0.119361	2	C301 C297	PCBP2	Q15366 Poly(rC)-binding protein 2 OS=Homo sapiens GN=PCBP2 PE=1 SV=1 :Q15366-6 Isoform 6 of Poly(rC)-binding protein 2 OS=Homo sapiens GN=PCBP2 :
HAACPVLVGC*K	1.07172	--	--	0.0999318	0	0			1.1042, 0.9168		1.01048	0.605595	0.637374	0.0150337	0.217818	0.195606	1	C508 C510	P4HA2	O15460-2 Isoform IIa of Prolyl 4-hydroxylase subunit alpha-2 OS=Homo sapiens GN=P4HA2 :O15460 Prolyl 4-hydroxylase subunit alpha-2 OS=Homo sapiens GN=P4HA2 PE=1 SV=1 :
HAAC*PVLVGNK	1.33326	--	--	0.414962	0	0			1.3333		1.33326	--	--	0.414962	0	0	1	C485 C503 C503	P4HA1	P13674-3 Isoform 3 of Prolyl 4-hydroxylase subunit alpha-1 OS=Homo sapiens GN=P4HA1 :P13674-2 Isoform 2 of Prolyl 4-hydroxylase subunit alpha-1 OS=Homo sapiens GN=P4HA1 :P13674 Prolyl 4-hydroxylase subunit alpha-1 OS=Homo sapiens GN=P4HA1 PE=1 SV=2 :
HAC*QLSQR	1.76336	--	--	0.818326	0	0	1.7634				1.76336	--	--	0.818326	0	0	1	C361 C270 C67 C361 C361 C338 C333 C379 C334	PDXDC1	Q6P996 Pyridoxal-dependent decarboxylase domain-containing protein 1 OS=Homo sapiens GN=PDXDC1 PE=1 SV=2 :Q6P996-3 Isoform 3 of Pyridoxal-dependent decarboxylase domain-containing protein 1 OS=Homo sapiens GN=PDXDC1 :Q6XYB5 LP8165 OS=Homo sapiens GN=PDXDC1 PE=1 SV=1 :J3KNK7 Pyridoxal-dependent decarboxylase domain-containing protein 1 OS=Homo sapiens GN=PDXDC1 PE=1 SV=2 :Q86XE2 PDXDC1 protein OS=Homo sapiens GN=PDXDC1 PE=1 SV=2 :Q6P996-2 Isoform 2 of Pyridoxal-dependent decarboxylase domain-containing protein 1 OS=Homo sapiens GN=PDXDC1 :Q6P996-4 Isoform 4 of Pyridoxal-dependent decarboxylase domain-containing protein 1 OS=Homo sapiens GN=PDXDC1 :H3BND4 Pyridoxal-dependent decarboxylase domain-containing protein 1 OS=Homo sapiens GN=PDXDC1 PE=1 SV=1 :Q6P996-5 Isoform 5 of Pyridoxal-dependent decarboxylase domain-containing protein 1 OS=Homo sapiens GN=PDXDC1 :
HAC*VPVDFEEVHVSSNADEEDIRNAIMAIR	0.713093	--	--	-0.487838	0	0	0.7131				0.713093	--	--	-0.487838	0	0	1	C81 C81 C81	IDH3G	P51553 Isocitrate dehydrogenase [NAD] subunit gamma, mitochondrial OS=Homo sapiens GN=IDH3G PE=1 SV=1 :E7EQB8 Isocitrate dehydrogenase [NAD] subunit, mitochondrial OS=Homo sapiens GN=IDH3G PE=1 SV=1 :P51553-2 Isoform 2 of Isocitrate dehydrogenase [NAD] subunit gamma, mitochondrial OS=Homo sapiens GN=IDH3G :
HAC*VPVDFEEVHVSSNADEEDIR	1.06314	0.0226834	0.0299242	0.0883279	1.64429	1.52398	0.8979, 1.0364, 0.8979, 1.0364, 1.2414, 1.5885		1.1151, 1.1151, 0.9072, 1.0227, 1.0227		1.08013	0.172853	0.240565	0.111199	0.762324	0.618768	2	C81 C81 C81 C81 C81 C81 ,C81 C81 C81	IDH3G	P51553 Isocitrate dehydrogenase [NAD] subunit gamma, mitochondrial OS=Homo sapiens GN=IDH3G PE=1 SV=1 :E7EQB8 Isocitrate dehydrogenase [NAD] subunit, mitochondrial OS=Homo sapiens GN=IDH3G PE=1 SV=1 :P51553-2 Isoform 2 of Isocitrate dehydrogenase [NAD] subunit gamma, mitochondrial OS=Homo sapiens GN=IDH3G :P51553 Isocitrate dehydrogenase [NAD] subunit gamma, mitochondrial OS=Homo sapiens GN=IDH3G PE=1 SV=1 :E7EQB8 Isocitrate dehydrogenase [NAD] subunit, mitochondrial OS=Homo sapiens GN=IDH3G PE=1 SV=1 :P51553-2 Isoform 2 of Isocitrate dehydrogenase [NAD] subunit gamma, mitochondrial OS=Homo sapiens GN=IDH3G :,P51553 Isocitrate dehydrogenase [NAD] subunit gamma, mitochondrial OS=Homo sapiens GN=IDH3G PE=1 SV=1 :E7EQB8 Isocitrate dehydrogenase [NAD] subunit, mitochondrial OS=Homo sapiens GN=IDH3G PE=1 SV=1 :P51553-2 Isoform 2 of Isocitrate dehydrogenase [NAD] subunit gamma, mitochondrial OS=Homo sapiens GN=IDH3G :
HAELAPLAAIYQEIQETEQAIEELESMC*K	1.02654	0.395117	0.488649	0.0377875	0.403274	0.311003	1.5554, 0.9469		1.0095		1.1706	0.70409	0.725129	0.227247	0.152372	0.139585	2	C150 C137	MTRF1	O75570-2 Isoform 2 of Peptide chain release factor 1, mitochondrial OS=Homo sapiens GN=MTRF1 :O75570 Peptide chain release factor 1, mitochondrial OS=Homo sapiens GN=MTRF1 PE=1 SV=2 :
HAELIASTFVDQC*K	1.89189	0.117587	0.153553	0.919824	0.929642	0.813743	1.3004, 0.9125, 1.3789		2.7045		1.57409	0.273495	0.375957	0.654514	0.56305	0.424862	2	C283	ATXN10	Q9UBB4 Ataxin-10 OS=Homo sapiens GN=ATXN10 PE=1 SV=1 :
HAIVIC*NR	1.15614	--	--	0.209314	0	0	1.1561				1.15614	--	--	0.209314	0	0	1	C514	COPA	P53621 Coatomer subunit alpha OS=Homo sapiens GN=COPA PE=1 SV=2 :
HALQNSDC*TELDSGSQSGELSNR	1.12515	0.827229	0.865762	0.17012	0.0823742	0.0626017	1.4183, 1.4183		0.832		1.22288	0.722221	0.741114	0.290285	0.14133	0.130115	2	C106	CARD19	Q96LW7-2 Isoform 2 of Caspase recruitment domain-containing protein 19 OS=Homo sapiens GN=CARD19 :
HAPHC*LSEEEGEQDRPR	0.0563551	0.416878	0.512259	-4.14931	0.379991	0.290511	0.0359		0.0768		0.0563551	0.416878	0.530246	-4.14931	0.379991	0.275523	2	C226 C275 C275 C275	DNAJB6	O75190-4 Isoform D of DnaJ homolog subfamily B member 6 OS=Homo sapiens GN=DNAJB6 :O75190 DnaJ homolog subfamily B member 6 OS=Homo sapiens GN=DNAJB6 PE=1 SV=2 :O75190-3 Isoform C of DnaJ homolog subfamily B member 6 OS=Homo sapiens GN=DNAJB6 :A0A0J9YX62 DnaJ homolog subfamily B member 6 OS=Homo sapiens GN=DNAJB6 PE=1 SV=1 :
HAQPTC*PGAQLCTVYYASLNFR	1.21907	--	--	0.285778	0	0			1.1853, 1.2366		1.21098	0.253487	0.349604	0.276176	0.596044	0.456424	1	C1558 C1556	FASN	P49327 Fatty acid synthase OS=Homo sapiens GN=FASN PE=1 SV=3 :A0A0U1RQF0 Fatty acid synthase OS=Homo sapiens GN=FASN PE=1 SV=1 :
HAVAATASGIVFQWGTGLASC*GR	1.34177	--	--	0.424141	0	0			1.3418		1.34177	--	--	0.424141	0	0	1	C184 C48	SERGEF	Q9UGK8 Secretion-regulating guanine nucleotide exchange factor OS=Homo sapiens GN=SERGEF PE=1 SV=2 :H0YEL8 Secretion-regulating guanine nucleotide exchange factor (Fragment) OS=Homo sapiens GN=SERGEF PE=1 SV=1 :
HAWC*GGNFLEVTEQILAK	0.984475	0.287204	0.369009	-0.0225742	0.54181	0.432963	1.1231, 0.9949, 0.9839		0.9818, 0.9574, 0.9574		0.999761	0.0470771	0.0858144	-0.00034519	1.32719	1.06644	2	C21 C21 C21	VAMP7	P51809 Vesicle-associated membrane protein 7 OS=Homo sapiens GN=VAMP7 PE=1 SV=3 :P51809-2 Isoform 2 of Vesicle-associated membrane protein 7 OS=Homo sapiens GN=VAMP7 :E5RH06 Vesicle-associated membrane protein 7 OS=Homo sapiens GN=VAMP7 PE=1 SV=1 :
HCAEPFTEYWTC*IDYTGQQLFRHC*R	2.62449	--	--	1.39204	0	0	2.6245				2.62449	--	--	1.39204	0	0	1	C88,C100	NDUFA8	P51970 NADH dehydrogenase [ubiquinone] 1 alpha subcomplex subunit 8 OS=Homo sapiens GN=NDUFA8 PE=1 SV=3 :
HC*ALSLVGEPIM+YPEINR	1.57325	0.0266205	0.0352031	0.653751	1.57478	1.45342	1.3933		1.7532		1.57325	0.0266205	0.0485002	0.653751	1.57478	1.31426	2	C254,M264 C416,M426 C42,M52 C416,M426 C480,M490 C416,M426	TYW1,TYW1B	A0A087WWV6 S-adenosyl-L-methionine-dependent tRNA 4-demethylwyosine synthase OS=Homo sapiens GN=TYW1B PE=4 SV=1 :Q6NUM6 S-adenosyl-L-methionine-dependent tRNA 4-demethylwyosine synthase OS=Homo sapiens GN=TYW1B PE=2 SV=3 :Q6NUM6-2 Isoform 2 of S-adenosyl-L-methionine-dependent tRNA 4-demethylwyosine synthase OS=Homo sapiens GN=TYW1B :A0A087WUV9 S-adenosyl-L-methionine-dependent tRNA 4-demethylwyosine synthase OS=Homo sapiens GN=TYW1 PE=1 SV=1 :Q9NV66 S-adenosyl-L-methionine-dependent tRNA 4-demethylwyosine synthase OS=Homo sapiens GN=TYW1 PE=2 SV=2 :A0A087WZB2 S-adenosyl-L-methionine-dependent tRNA 4-demethylwyosine synthase OS=Homo sapiens GN=TYW1B PE=1 SV=1 :
HC*APSGTPTGPEILAAAVPPSSLK	0.428126	--	--	-1.22389	0	0			0.4281		0.428126	--	--	-1.22389	0	0	1	C100 C100 C100 C100 C100 C83	C1orf131	Q8NDD1-4 Isoform 4 of Uncharacterized protein C1orf131 OS=Homo sapiens GN=C1orf131 :Q8NDD1-2 Isoform 2 of Uncharacterized protein C1orf131 OS=Homo sapiens GN=C1orf131 :Q8NDD1 Uncharacterized protein C1orf131 OS=Homo sapiens GN=C1orf131 PE=1 SV=3 :Q8NDD1-3 Isoform 3 of Uncharacterized protein C1orf131 OS=Homo sapiens GN=C1orf131 :Q5TBH9 Chromosome 1 open reading frame 131, isoform CRA_a OS=Homo sapiens GN=C1orf131 PE=1 SV=1 :Q5TBI2 Uncharacterized protein C1orf131 (Fragment) OS=Homo sapiens GN=C1orf131 PE=1 SV=1 :
HC*ASQYSELLETTETPK	1.56181	0.237954	0.306564	0.643217	0.623506	0.513479	1.9761		1.1475		1.56181	0.237954	0.316204	0.643217	0.623506	0.500033	2	C64 C59 C64 C64 C58 C64 C64 C59	BRD8	F8WBH2 Bromodomain-containing protein 8 OS=Homo sapiens GN=BRD8 PE=1 SV=1 :H7C127 Bromodomain-containing protein 8 (Fragment) OS=Homo sapiens GN=BRD8 PE=1 SV=1 :Q9H0E9-2 Isoform 2 of Bromodomain-containing protein 8 OS=Homo sapiens GN=BRD8 :Q9H0E9-4 Isoform 4 of Bromodomain-containing protein 8 OS=Homo sapiens GN=BRD8 :H7C128 Bromodomain-containing protein 8 (Fragment) OS=Homo sapiens GN=BRD8 PE=1 SV=1 :B5MCW3 Bromodomain-containing protein 8 OS=Homo sapiens GN=BRD8 PE=1 SV=1 :Q9H0E9 Bromodomain-containing protein 8 OS=Homo sapiens GN=BRD8 PE=1 SV=2 :H7C179 Bromodomain-containing protein 8 (Fragment) OS=Homo sapiens GN=BRD8 PE=1 SV=1 :
HC*AYSLPGVALTLGR	0.803481	--	--	-0.315665	0	0			0.8035		0.803481	--	--	-0.315665	0	0	1	C645 C628	PPP4R1	Q8TF05 Serine/threonine-protein phosphatase 4 regulatory subunit 1 OS=Homo sapiens GN=PPP4R1 PE=1 SV=1 :Q8TF05-2 Isoform 2 of Serine/threonine-protein phosphatase 4 regulatory subunit 1 OS=Homo sapiens GN=PPP4R1 :
HC*FPEIFGK	1.25129	--	--	0.323414	0	0	1.2513				1.25129	--	--	0.323414	0	0	1	C139	MAGEA1	P43355 Melanoma-associated antigen 1 OS=Homo sapiens GN=MAGEA1 PE=1 SV=1 :
HC*GYLALVSALACGADWVFLPESPPEEGWEEQMCVK	0.973879	--	--	-0.038185	0	0	0.9739				0.973879	--	--	-0.038185	0	0	1	C221 C213	PFKP	Q01813 ATP-dependent 6-phosphofructokinase, platelet type OS=Homo sapiens GN=PFKP PE=1 SV=2 :Q01813-2 Isoform 2 of ATP-dependent 6-phosphofructokinase, platelet type OS=Homo sapiens GN=PFKP :
HC*NLLGDELLECLSWR	1.10653	0.313534	0.386676	0.14604	0.503715	0.412653	1.2109, 1.0852		1.1264		1.14083	0.261761	0.360875	0.190083	0.582095	0.442644	2	C120	C5orf51	A6NDU8 UPF0600 protein C5orf51 OS=Homo sapiens GN=C5orf51 PE=1 SV=1 :
HC*QLLETPESWAK	1.14464	--	--	0.194897	0	0			1.1446		1.14464	--	--	0.194897	0	0	1	C1573 C1590 C1487 C526	NUP98	P52948-5 Isoform 5 of Nuclear pore complex protein Nup98-Nup96 OS=Homo sapiens GN=NUP98 :P52948 Nuclear pore complex protein Nup98-Nup96 OS=Homo sapiens GN=NUP98 PE=1 SV=4 :P52948-6 Isoform 6 of Nuclear pore complex protein Nup98-Nup96 OS=Homo sapiens GN=NUP98 :H7C3P6 Nuclear pore complex protein Nup98-Nup96 (Fragment) OS=Homo sapiens GN=NUP98 PE=1 SV=1 :
HC*SLQAVPEEIYR	1.14902	0.872424	0.908775	0.200406	0.0592725	0.0415437	0.9009		1.3971		1.14902	0.872424	0.880234	0.200406	0.0592725	0.0554017	2	C22 C22 C22 C22	SCRIB	Q14160-3 Isoform 3 of Protein scribble homolog OS=Homo sapiens GN=SCRIB :A0A0G2JPP5 Protein scribble homolog OS=Homo sapiens GN=SCRIB PE=1 SV=1 :A0A0G2JNZ2 Protein scribble homolog OS=Homo sapiens GN=SCRIB PE=1 SV=1 :Q14160 Protein scribble homolog OS=Homo sapiens GN=SCRIB PE=1 SV=4 :
HC*SQVDSVRGFGGK	68.2724	--	--	6.09323	0	0	68.2724				68.2724	--	--	6.09323	0	0	1	C112 C112 C112	CTTN	Q14247-2 Isoform 2 of Src substrate cortactin OS=Homo sapiens GN=CTTN :Q14247-3 Isoform 3 of Src substrate cortactin OS=Homo sapiens GN=CTTN :Q14247 Src substrate cortactin OS=Homo sapiens GN=CTTN PE=1 SV=2 :
HC*SQVDSVR	0.47715	--	--	-1.06748	0	0			0.6559, 0.3901		0.523005	0.329317	0.421821	-0.935103	0.482386	0.374872	1	C112 C112 C112	CTTN	Q14247-2 Isoform 2 of Src substrate cortactin OS=Homo sapiens GN=CTTN :Q14247-3 Isoform 3 of Src substrate cortactin OS=Homo sapiens GN=CTTN :Q14247 Src substrate cortactin OS=Homo sapiens GN=CTTN PE=1 SV=2 :
HDAPALC*LLLR	0.674365	--	--	-0.568398	0	0			0.6744		0.674365	--	--	-0.568398	0	0	1	C59 C82 C82 C59 C82	NFKBIL1	Q5STV6 NF-kappa-B inhibitor-like protein 1 OS=Homo sapiens GN=NFKBIL1 PE=1 SV=2 :Q9UBC1-3 Isoform 3 of NF-kappa-B inhibitor-like protein 1 OS=Homo sapiens GN=NFKBIL1 :Q9UBC1 NF-kappa-B inhibitor-like protein 1 OS=Homo sapiens GN=NFKBIL1 PE=1 SV=1 :Q9UBC1-2 Isoform 2 of NF-kappa-B inhibitor-like protein 1 OS=Homo sapiens GN=NFKBIL1 :A0A0A0MRT5 NF-kappa-B inhibitor-like protein 1 OS=Homo sapiens GN=NFKBIL1 PE=1 SV=1 :
HDDSSDNFC*EADDIQSPEAEYVDLLLNPER	0.805671	0.329751	0.406463	-0.311737	0.481815	0.390979	0.8511, 0.6744, 0.8511, 0.6698, 0.8314, 0.7152, 0.8314, 0.7152	0.7371, 0.7371	0.8310, 0.8972, 0.8116, 0.8972, 0.2409, 0.8368, 0.8980, 0.8360, 0.8980		0.776858	0.018526	0.0340763	-0.364277	1.73222	1.46755	3	C166 C166 ,C166	ERO1A	Q96HE7 ERO1-like protein alpha OS=Homo sapiens GN=ERO1A PE=1 SV=2 :,Q96HE7 ERO1-like protein alpha OS=Homo sapiens GN=ERO1A PE=1 SV=2 :Q96HE7 ERO1-like protein alpha OS=Homo sapiens GN=ERO1A PE=1 SV=2 :
HDELADSLPC*AEGEFIFLR	1.28223	0.0108876	0.0144193	0.358656	1.96307	1.84105	1.9737, 1.0273, 1.2795, 1.1127		1.0214, 5.2672		1.94695	0.0591646	0.0838293	0.961216	1.22794	1.0766	2	C296 C220	XRN2	Q9H0D6 5'-3' exoribonuclease 2 OS=Homo sapiens GN=XRN2 PE=1 SV=1 :Q9H0D6-2 Isoform 2 of 5'-3' exoribonuclease 2 OS=Homo sapiens GN=XRN2 :
HDVC*PAPSSSASHGPF	0.171584	0.404044	0.496833	-2.54301	0.393572	0.30379	0.2050, 0.0553		0.2793		0.179888	0.310753	0.398545	-2.47483	0.507585	0.399523	2	C168	SF1	H7C0N4 Splicing factor 1 (Fragment) OS=Homo sapiens GN=SF1 PE=1 SV=1 :
HEASDFPC*R	0.588268	0.33668	0.414861	-0.765453	0.472783	0.382097	0.5899, 0.5165		0.6221		0.576159	0.0346675	0.0636842	-0.79546	1.46008	1.19597	2	C32	PTPN1	P18031 Tyrosine-protein phosphatase non-receptor type 1 OS=Homo sapiens GN=PTPN1 PE=1 SV=1 :
HEC*NLIFR	0.659693	--	--	-0.600133	0	0	0.6597				0.659693	--	--	-0.600133	0	0	1	C437 C406	DDX55	Q8NHQ9 ATP-dependent RNA helicase DDX55 OS=Homo sapiens GN=DDX55 PE=1 SV=3 :F5H5U2 ATP-dependent RNA helicase DDX55 OS=Homo sapiens GN=DDX55 PE=1 SV=1 :
HEDVC*TALLITAFNSLAWK	3.53102	--	--	1.82009	0	0	3.531				3.53102	--	--	1.82009	0	0	1	C1025	XPO5	Q9HAV4 Exportin-5 OS=Homo sapiens GN=XPO5 PE=1 SV=1 :
HEEFCVPMVMVPATVSNNVPGSDFSIGADTALNTITDTC*DRIK	0.926686	--	--	-0.109848	0	0			0.9267		0.926686	--	--	-0.109848	0	0	1	C563 C555	PFKP	Q01813 ATP-dependent 6-phosphofructokinase, platelet type OS=Homo sapiens GN=PFKP PE=1 SV=2 :Q01813-2 Isoform 2 of ATP-dependent 6-phosphofructokinase, platelet type OS=Homo sapiens GN=PFKP :
HEEFEEGC*K	2.75516	--	--	1.46213	0	0			7.7075, 1.1970, 1.1970		3.36718	0.370124	0.4723	1.75154	0.431653	0.325782	1	C41 C41 C41 C41 C41 C41 C41 C41	GLOD4	Q9HC38-3 Isoform 3 of Glyoxalase domain-containing protein 4 OS=Homo sapiens GN=GLOD4 :I3L3Q4 Glyoxalase domain-containing protein 4 (Fragment) OS=Homo sapiens GN=GLOD4 PE=1 SV=1 :Q9HC38-2 Isoform 2 of Glyoxalase domain-containing protein 4 OS=Homo sapiens GN=GLOD4 :I3L1F4 Glyoxalase domain-containing protein 4 OS=Homo sapiens GN=GLOD4 PE=1 SV=1 :Q9HC38-3 Isoform 3 of Glyoxalase domain-containing protein 4 OS=Homo sapiens GN=GLOD4 :I3L3Q4 Glyoxalase domain-containing protein 4 (Fragment) OS=Homo sapiens GN=GLOD4 PE=1 SV=1 :Q9HC38-2 Isoform 2 of Glyoxalase domain-containing protein 4 OS=Homo sapiens GN=GLOD4 :I3L1F4 Glyoxalase domain-containing protein 4 OS=Homo sapiens GN=GLOD4 PE=1 SV=1 :
HEFSVDMTC*GGCAEAVSR	0.96511	--	--	-0.0512342	0	0			0.9651		0.96511	--	--	-0.0512342	0	0	1	C12	ATOX1	O00244 Copper transport protein ATOX1 OS=Homo sapiens GN=ATOX1 PE=1 SV=1 :
HEFSVDMTC*GGC*AEAVSR	0.409465	--	--	-1.28819	0	0	0.4095				0.409465	--	--	-1.28819	0	0	1	C12,C15	ATOX1	O00244 Copper transport protein ATOX1 OS=Homo sapiens GN=ATOX1 PE=1 SV=1 :
HEGVFIC*R	0.471287	--	--	-1.08532	0	0	0.4713				0.471287	--	--	-1.08532	0	0	1	C99 C75 C14 C37	FBL	P22087 rRNA 2'-O-methyltransferase fibrillarin OS=Homo sapiens GN=FBL PE=1 SV=2 :M0R2Q4 rRNA 2'-O-methyltransferase fibrillarin (Fragment) OS=Homo sapiens GN=FBL PE=1 SV=1 :M0R299 rRNA 2'-O-methyltransferase fibrillarin (Fragment) OS=Homo sapiens GN=FBL PE=1 SV=1 :M0QXL5 rRNA 2'-O-methyltransferase fibrillarin (Fragment) OS=Homo sapiens GN=FBL PE=1 SV=1 :
HELQANC*YEEVKDR	1.05726	0.200473	0.260022	0.0803326	0.697944	0.58499	1.0807, 1.0931, 1.0339, 1.0865, 1.0358, 1.0791, 1.0358, 1.0626, 1.0601, 1.0931, 1.0593, 1.0601	1.0494	1.1426, 1.0443, 1.0557, 1.1535, 1.0563, 1.1110, 1.0508, 1.1032, 1.0504, 1.2238	1.0416	1.07761	0.00451107	0.00833643	0.107837	2.34572	2.07902	4	C122 C139 C177 C139 C122 C139 C177 C139	CFL1	G3V1A4 Cofilin 1 (Non-muscle), isoform CRA_a OS=Homo sapiens GN=CFL1 PE=1 SV=1 :P23528 Cofilin-1 OS=Homo sapiens GN=CFL1 PE=1 SV=3 :E9PK25 Cofilin-1 OS=Homo sapiens GN=CFL1 PE=1 SV=1 :E9PP50 Cofilin-1 (Fragment) OS=Homo sapiens GN=CFL1 PE=1 SV=7 :G3V1A4 Cofilin 1 (Non-muscle), isoform CRA_a OS=Homo sapiens GN=CFL1 PE=1 SV=1 :P23528 Cofilin-1 OS=Homo sapiens GN=CFL1 PE=1 SV=3 :E9PK25 Cofilin-1 OS=Homo sapiens GN=CFL1 PE=1 SV=1 :E9PP50 Cofilin-1 (Fragment) OS=Homo sapiens GN=CFL1 PE=1 SV=7 :
HELQANC*YEEVK	1.09766	0.186132	0.242217	0.134432	0.730179	0.615795	1.0870, 1.0870, 1.3285		1.1130, 1.2155, 1.0954, 1.2155		1.16312	0.0350156	0.0641577	0.217997	1.45574	1.19275	2	C122 C139 C177 C139 C122 C139 C177 C139 ,C122 C139 C177 C139	CFL1	G3V1A4 Cofilin 1 (Non-muscle), isoform CRA_a OS=Homo sapiens GN=CFL1 PE=1 SV=1 :P23528 Cofilin-1 OS=Homo sapiens GN=CFL1 PE=1 SV=3 :E9PK25 Cofilin-1 OS=Homo sapiens GN=CFL1 PE=1 SV=1 :E9PP50 Cofilin-1 (Fragment) OS=Homo sapiens GN=CFL1 PE=1 SV=7 :G3V1A4 Cofilin 1 (Non-muscle), isoform CRA_a OS=Homo sapiens GN=CFL1 PE=1 SV=1 :P23528 Cofilin-1 OS=Homo sapiens GN=CFL1 PE=1 SV=3 :E9PK25 Cofilin-1 OS=Homo sapiens GN=CFL1 PE=1 SV=1 :E9PP50 Cofilin-1 (Fragment) OS=Homo sapiens GN=CFL1 PE=1 SV=7 :,G3V1A4 Cofilin 1 (Non-muscle), isoform CRA_a OS=Homo sapiens GN=CFL1 PE=1 SV=1 :P23528 Cofilin-1 OS=Homo sapiens GN=CFL1 PE=1 SV=3 :E9PK25 Cofilin-1 OS=Homo sapiens GN=CFL1 PE=1 SV=1 :E9PP50 Cofilin-1 (Fragment) OS=Homo sapiens GN=CFL1 PE=1 SV=7 :
HENVVNLIEIC*R	0.949359	0.883616	0.910019	-0.0749747	0.0537364	0.0409493	1.0549, 1.2753		0.8289		1.05303	0.826789	0.837523	0.0745494	0.0826055	0.0770032	2	C85 C202	CDK9	P50750 Cyclin-dependent kinase 9 OS=Homo sapiens GN=CDK9 PE=1 SV=3 :P50750-2 Isoform 2 of Cyclin-dependent kinase 9 OS=Homo sapiens GN=CDK9 :
HEPVGVC*GQIIPWNFPLVM+QGWK	0.942874	--	--	-0.0848637	0	0			0.9429		0.942874	--	--	-0.0848637	0	0	1	C179,M191	ALDH1B1	P30837 Aldehyde dehydrogenase X, mitochondrial OS=Homo sapiens GN=ALDH1B1 PE=1 SV=3 :
HEQVENC*LLTSPFEDIFK	0.421392	--	--	-1.24676	0	0	0.3879, 0.4708				0.42937	0.162746	0.226879	-1.21971	0.78849	0.644206	1	C62 C184 C392	POLA2	H0YDR7 DNA polymerase alpha subunit B (Fragment) OS=Homo sapiens GN=POLA2 PE=1 SV=1 :Q14181-2 Isoform 2 of DNA polymerase alpha subunit B OS=Homo sapiens GN=POLA2 :Q14181 DNA polymerase alpha subunit B OS=Homo sapiens GN=POLA2 PE=1 SV=2 :
HESAEIFVVC*QGFLAPDKVDSK	0.447918	0.434471	0.551241	-1.1587	0.36204	0.258659	0.418		0.4778		0.447918	0.434471	0.551438	-1.1587	0.36204	0.258504	2	C197	FTSJ3	Q8IY81 pre-rRNA processing protein FTSJ3 OS=Homo sapiens GN=FTSJ3 PE=1 SV=2 :
HETQSLALDAC*SR	2.48098	--	--	1.31091	0	0			2.481		2.48098	--	--	1.31091	0	0	1	C454 C494 C437 C482 C446	TACC1	E5RFM9 Transforming acidic coiled-coil-containing protein 1 (Fragment) OS=Homo sapiens GN=TACC1 PE=1 SV=1 :O75410-2 Isoform 2 of Transforming acidic coiled-coil-containing protein 1 OS=Homo sapiens GN=TACC1 :O75410-7 Isoform 7 of Transforming acidic coiled-coil-containing protein 1 OS=Homo sapiens GN=TACC1 :O75410 Transforming acidic coiled-coil-containing protein 1 OS=Homo sapiens GN=TACC1 PE=1 SV=2 :R4GMT7 Transforming acidic coiled-coil-containing protein 1 OS=Homo sapiens GN=TACC1 PE=1 SV=1 :
HEVTIC*NYEASANPADHR	0.0399326	--	--	-4.64629	0	0			0.0387, 0.0412		0.0399296	0.000641148	0.00119322	-4.6464	3.19304	2.92328	1	C186 C187 C74	PITHD1	Q9GZP4-2 Isoform 2 of PITH domain-containing protein 1 OS=Homo sapiens GN=PITHD1 :Q9GZP4 PITH domain-containing protein 1 OS=Homo sapiens GN=PITHD1 PE=1 SV=1 :X6R8S9 PITH domain-containing protein 1 OS=Homo sapiens GN=PITHD1 PE=1 SV=1 :
HFADLLPGFLQAVNDSC*YQNDDSVLK	1.04309	0.270227	0.3477	0.0608702	0.568271	0.458795	1.0155, 1.0167, 1.0438, 1.0326		1.0778, 1.0778, 1.0281		1.04176	0.0249903	0.0472897	0.0590234	1.60223	1.32523	2	C229 C247 C231	IPO5	O00410 Importin-5 OS=Homo sapiens GN=IPO5 PE=1 SV=4 :O00410-3 Isoform 3 of Importin-5 OS=Homo sapiens GN=IPO5 :H0Y8C6 Importin-5 (Fragment) OS=Homo sapiens GN=IPO5 PE=1 SV=1 :
HFC*PNVPIILVGNK	2.23726	0.355468	0.452785	1.16173	0.449199	0.344108	2.8495		1.625		2.23726	0.355468	0.454579	1.16173	0.449199	0.342391	2	C107 C107 C107	RHOC	P08134 Rho-related GTP-binding protein RhoC OS=Homo sapiens GN=RHOC PE=1 SV=1 :Q5JR08 Rho-related GTP-binding protein RhoC (Fragment) OS=Homo sapiens GN=RHOC PE=1 SV=7 :E9PQH6 Rho-related GTP-binding protein RhoC (Fragment) OS=Homo sapiens GN=RHOC PE=1 SV=1 :
HFEC*LDFVFDNTEAIAQR	1.15938	--	--	0.213358	0	0			1.1594		1.15938	--	--	0.213358	0	0	1	C685 C664 C685	COG5	Q9UP83-3 Isoform 3 of Conserved oligomeric Golgi complex subunit 5 OS=Homo sapiens GN=COG5 :Q9UP83 Conserved oligomeric Golgi complex subunit 5 OS=Homo sapiens GN=COG5 PE=1 SV=3 :Q9UP83-2 Isoform 2 of Conserved oligomeric Golgi complex subunit 5 OS=Homo sapiens GN=COG5 :
HFETSMIC*R	0.896879	--	--	-0.157014	0	0	0.8969				0.896879	--	--	-0.157014	0	0	1	C68 C68	THAP12	O43422-2 Isoform Short of 52 kDa repressor of the inhibitor of the protein kinase OS=Homo sapiens GN=THAP12 :O43422 52 kDa repressor of the inhibitor of the protein kinase OS=Homo sapiens GN=THAP12 PE=1 SV=2 :
HFILDEC*DK	0.576982	0.127916	0.168279	-0.793401	0.893075	0.77397	1.2659, 0.2499, 1.2659, 0.8947		0.3340, 2.9129, 0.3340		1.03675	0.252806	0.348732	0.0520632	0.597212	0.457508	2	C198 C198 C198 C198 ,C198 C120 C120	DDX39B	Q5STU3 Spliceosome RNA helicase DDX39B OS=Homo sapiens GN=DDX39B PE=1 SV=2 :A0A140TA18 Spliceosome RNA helicase DDX39B (Fragment) OS=Homo sapiens GN=DDX39B PE=1 SV=1 :F6UJC5 Spliceosome RNA helicase DDX39B (Fragment) OS=Homo sapiens GN=DDX39B PE=1 SV=1 :,Q13838 Spliceosome RNA helicase DDX39B OS=Homo sapiens GN=DDX39B PE=1 SV=1 :Q5STU3 Spliceosome RNA helicase DDX39B OS=Homo sapiens GN=DDX39B PE=1 SV=2 :Q13838 Spliceosome RNA helicase DDX39B OS=Homo sapiens GN=DDX39B PE=1 SV=1 :Q5STU3 Spliceosome RNA helicase DDX39B OS=Homo sapiens GN=DDX39B PE=1 SV=2 :
HFIMQVVC*EATQCPDTR	0.861799	--	--	-0.214577	0	0	0.8618				0.861799	--	--	-0.214577	0	0	1	C78 C223	KPNB1	Q14974-2 Isoform 2 of Importin subunit beta-1 OS=Homo sapiens GN=KPNB1 :Q14974 Importin subunit beta-1 OS=Homo sapiens GN=KPNB1 PE=1 SV=2 :
HFLIEC*TPK	0.946963	--	--	-0.0786198	0	0	0.8895, 0.9550, 0.9550				0.933181	0.0131008	0.0247513	-0.0997715	1.8827	1.6064	1	C1001 C1241 C1001 C1241	TNS3	Q68CZ2-2 Isoform 2 of Tensin-3 OS=Homo sapiens GN=TNS3 :Q68CZ2 Tensin-3 OS=Homo sapiens GN=TNS3 PE=1 SV=2 :Q68CZ2-2 Isoform 2 of Tensin-3 OS=Homo sapiens GN=TNS3 :Q68CZ2 Tensin-3 OS=Homo sapiens GN=TNS3 PE=1 SV=2 :
HFLLDFAQSEPAQNFC*GPYSELFK	1.17761	--	--	0.235866	0	0	1.1776				1.17761	--	--	0.235866	0	0	1	C1304	ZZEF1	O43149 Zinc finger ZZ-type and EF-hand domain-containing protein 1 OS=Homo sapiens GN=ZZEF1 PE=1 SV=6 :
HFLSDTGMAC*R	1.14149	--	--	0.19092	0	0	1.1415				1.14149	--	--	0.19092	0	0	1	C119 C69	NT5DC1	Q5TFE4 5'-nucleotidase domain-containing protein 1 OS=Homo sapiens GN=NT5DC1 PE=1 SV=1 :Q5TFE4-2 Isoform 2 of 5'-nucleotidase domain-containing protein 1 OS=Homo sapiens GN=NT5DC1 :
HFLSDTGM+AC*R	1.00827	--	--	0.0118756	0	0	1.0083				1.00827	--	--	0.0118756	0	0	1	M117,C119 M67,C69	NT5DC1	Q5TFE4 5'-nucleotidase domain-containing protein 1 OS=Homo sapiens GN=NT5DC1 PE=1 SV=1 :Q5TFE4-2 Isoform 2 of 5'-nucleotidase domain-containing protein 1 OS=Homo sapiens GN=NT5DC1 :
HFMELVTC*GLSK	1.05102	0.467691	0.592331	0.0717915	0.330041	0.227436	1.0952		0.8338, 1.0954		1.00814	0.486754	0.615486	0.0116985	0.31269	0.210782	2	C356	MRPS31	Q92665 28S ribosomal protein S31, mitochondrial OS=Homo sapiens GN=MRPS31 PE=1 SV=3 :
HFM+ELVTC*GLSK	1.11852	--	--	0.161597	0	0	1.1950, 1.1029				1.149	0.26567	0.365341	0.200374	0.575657	0.437301	1	M351,C356	MRPS31	Q92665 28S ribosomal protein S31, mitochondrial OS=Homo sapiens GN=MRPS31 PE=1 SV=3 :
HFPEAGIHYPDSTTGDGKPLATDYNGNC*SLEK	0.911949	--	--	-0.132975	0	0			0.9119		0.911949	--	--	-0.132975	0	0	1	C112 C112 C112 C112 C112 C112	NDUFA10	O95299 NADH dehydrogenase [ubiquinone] 1 alpha subcomplex subunit 10, mitochondrial OS=Homo sapiens GN=NDUFA10 PE=1 SV=1 :A0A087WXC5 NADH dehydrogenase [ubiquinone] 1 alpha subcomplex subunit 10, mitochondrial OS=Homo sapiens GN=NDUFA10 PE=1 SV=1 :E7ESZ7 NADH dehydrogenase [ubiquinone] 1 alpha subcomplex subunit 10, mitochondrial OS=Homo sapiens GN=NDUFA10 PE=1 SV=1 :Q8N1B9 NADH dehydrogenase (Ubiquinone) 1 alpha subcomplex, 10, 42kDa, isoform CRA_c OS=Homo sapiens GN=NDUFA10 PE=1 SV=1 :O95299-2 Isoform 2 of NADH dehydrogenase [ubiquinone] 1 alpha subcomplex subunit 10, mitochondrial OS=Homo sapiens GN=NDUFA10 :C9J6X0 NADH dehydrogenase [ubiquinone] 1 alpha subcomplex subunit 10, mitochondrial (Fragment) OS=Homo sapiens GN=NDUFA10 PE=1 SV=7 :
HFSQAPC*SLSTSPLQTR	3.35991	0.107028	0.14101	1.74842	0.970501	0.850751	3.3442		3.3756		3.35991	0.107028	0.150475	1.74842	0.970501	0.822535	2	C845	MYO19	Q96H55 Unconventional myosin-XIX OS=Homo sapiens GN=MYO19 PE=1 SV=2 :
HFTC*LTYNNGR	1.27269	0.862854	0.884914	0.347879	0.0640627	0.0530987	1.8106		0.7348		1.27269	0.862854	0.871694	0.347879	0.0640627	0.0596361	2	C378 C316	POLR1E	Q9GZS1 DNA-directed RNA polymerase I subunit RPA49 OS=Homo sapiens GN=POLR1E PE=1 SV=2 :Q9GZS1-2 Isoform 2 of DNA-directed RNA polymerase I subunit RPA49 OS=Homo sapiens GN=POLR1E :
HFTEYRIDIHAC*NHAAHTVGC*SAATFVFAR	1.13166	--	--	0.178439	0	0		1.1317			1.13166	--	--	0.178439	0	0	1	C790,C799	INSRR	P14616 Insulin receptor-related protein OS=Homo sapiens GN=INSRR PE=1 SV=2 :
HFTNETLLDILFYNSPTYC*QTIVEK	0.699213	0.0921924	0.121734	-0.516196	1.0353	0.914586	0.5816, 0.6993, 0.8054, 0.8054		0.6567		0.709652	0.0988892	0.139198	-0.494816	1.00485	0.856368	2	C548 C548	SEC23IP	Q9Y6Y8-2 Isoform 2 of SEC23-interacting protein OS=Homo sapiens GN=SEC23IP :Q9Y6Y8 SEC23-interacting protein OS=Homo sapiens GN=SEC23IP PE=1 SV=1 :
HFVGMLPEKDC*R	0.949483	--	--	-0.0747859	0	0	0.9495				0.949483	--	--	-0.0747859	0	0	1	C63 C80	DSTN	P60981-2 Isoform 2 of Destrin OS=Homo sapiens GN=DSTN :P60981 Destrin OS=Homo sapiens GN=DSTN PE=1 SV=3 :
HFVGM+LPEKDC*R	1.01244	0.772312	0.961834	0.0178401	0.112207	0.0169001	1.1288, 1.1288		0.8809, 1.0076		1.03653	0.596583	0.637144	0.0517614	0.224329	0.195762	2	M57,C63 M74,C80	DSTN	P60981-2 Isoform 2 of Destrin OS=Homo sapiens GN=DSTN :P60981 Destrin OS=Homo sapiens GN=DSTN PE=1 SV=3 :
HFVLDEC*DK	1.02075	0.560792	0.706212	0.0296288	0.251198	0.151065	1.0259, 1.1161, 1.0259, 1.1161		0.9093, 1.1491, 0.9093		1.03598	0.320008	0.410174	0.0509982	0.49484	0.387032	2	C197 C197 ,C197	DDX39A	O00148 ATP-dependent RNA helicase DDX39A OS=Homo sapiens GN=DDX39A PE=1 SV=2 :,O00148 ATP-dependent RNA helicase DDX39A OS=Homo sapiens GN=DDX39A PE=1 SV=2 :O00148 ATP-dependent RNA helicase DDX39A OS=Homo sapiens GN=DDX39A PE=1 SV=2 :
HFVPWC*K	3.21379	--	--	1.68428	0	0			3.2138		3.21379	--	--	1.68428	0	0	1	C108 C58 C80 C65	COQ10B	Q9H8M1 Coenzyme Q-binding protein COQ10 homolog B, mitochondrial OS=Homo sapiens GN=COQ10B PE=2 SV=1 :B8ZZX2 Coenzyme Q-binding protein COQ10 homolog B, mitochondrial OS=Homo sapiens GN=COQ10B PE=1 SV=1 :B8ZZV9 Coenzyme Q-binding protein COQ10 homolog B, mitochondrial OS=Homo sapiens GN=COQ10B PE=1 SV=1 :Q9H8M1-2 Isoform 2 of Coenzyme Q-binding protein COQ10 homolog B, mitochondrial OS=Homo sapiens GN=COQ10B :
HFWSC*FPVNTPFLEEK	1.03057	--	--	0.043438	0	0			1.0306		1.03057	--	--	0.043438	0	0	1	C362 C478 C166 C68	GTF2H1	P32780-2 Isoform 2 of General transcription factor IIH subunit 1 OS=Homo sapiens GN=GTF2H1 :P32780 General transcription factor IIH subunit 1 OS=Homo sapiens GN=GTF2H1 PE=1 SV=1 :E9PM51 General transcription factor IIH subunit 1 OS=Homo sapiens GN=GTF2H1 PE=1 SV=1 :F5H0Y9 General transcription factor IIH subunit 1 OS=Homo sapiens GN=GTF2H1 PE=1 SV=1 :
HGELWC*AVSK	0.979253	--	--	-0.0302463	0	0	0.9793				0.979253	--	--	-0.0302463	0	0	1	C913 C873	PRPF6	O94906 Pre-mRNA-processing factor 6 OS=Homo sapiens GN=PRPF6 PE=1 SV=1 :O94906-2 Isoform 2 of Pre-mRNA-processing factor 6 OS=Homo sapiens GN=PRPF6 :
HGEVC*PAGWKPGSETIIPDPAGK	1.03299	0.200913	0.260688	0.0468305	0.696992	0.583879	1.9612, 1.0310, 1.0310, 0.9994, 0.9994		1.0502, 1.3996, 1.0502, 0.8968, 0.8857, 0.8857, 0.7982		1.08235	0.0543209	0.103371	0.114169	1.26503	0.9856	2	C245	PRDX4	Q13162 Peroxiredoxin-4 OS=Homo sapiens GN=PRDX4 PE=1 SV=1 :
HGFC*GIPITDTGR	0.802438	0.407205	0.517572	-0.317538	0.390187	0.28603	3.2139, 0.8625, 0.8625, 0.8979, 0.8979, 0.7219		0.4275, 0.9803, 0.4275, 0.9803, 0.8404, 0.7724, 0.7724		0.973649	0.194367	0.269396	-0.0385269	0.711377	0.569609	2	C140 C140	IMPDH2	P12268 Inosine-5'-monophosphate dehydrogenase 2 OS=Homo sapiens GN=IMPDH2 PE=1 SV=2 :P12268 Inosine-5'-monophosphate dehydrogenase 2 OS=Homo sapiens GN=IMPDH2 PE=1 SV=2 :
HGGEDYVFSLLTGYC*EPPTGVSLR	1.0772	0.531594	0.67087	0.107287	0.27442	0.173362	0.9179, 0.9179, 1.8202, 1.0035		0.9583, 0.8672, 0.9583, 1.1918, 0.7817		1.04632	0.490734	0.555873	0.0653179	0.309154	0.255024	2	C219	CYC1	P08574 Cytochrome c1, heme protein, mitochondrial OS=Homo sapiens GN=CYC1 PE=1 SV=3 :
HGGLSSDAQESLEVAIQC*LETAFGVTVEDSDLALPQTLPEIFEAAATGK	1.13531	--	--	0.183089	0	0	1.1353				1.13531	--	--	0.183089	0	0	1	C38 C38	SGTA	K7EMD6 Small glutamine-rich tetratricopeptide repeat-containing protein alpha (Fragment) OS=Homo sapiens GN=SGTA PE=1 SV=1 :O43765 Small glutamine-rich tetratricopeptide repeat-containing protein alpha OS=Homo sapiens GN=SGTA PE=1 SV=1 :
HGLEVIYMIEPIDEYC*VQQLK	0.886413	0.712168	0.892649	-0.173949	0.147418	0.0493194	1.1774		0.5955		0.886413	0.712168	0.733236	-0.173949	0.147418	0.134757	2	C529 C651	HSP90AA1	P07900 Heat shock protein HSP 90-alpha OS=Homo sapiens GN=HSP90AA1 PE=1 SV=5 :P07900-2 Isoform 2 of Heat shock protein HSP 90-alpha OS=Homo sapiens GN=HSP90AA1 :
HGPGLANVC*QYDEWIAVR	0.98383	--	--	-0.0235183	0	0	0.9838				0.98383	--	--	-0.0235183	0	0	1	C33	GAS2L3	Q86XJ1 GAS2-like protein 3 OS=Homo sapiens GN=GAS2L3 PE=1 SV=1 :
HGSLGSSIKDEASLPDC*SSSR	0.910888	--	--	-0.134654	0	0	0.9109				0.910888	--	--	-0.134654	0	0	1	C636 C647 C647	MKL2	Q9ULH7 MKL/myocardin-like protein 2 OS=Homo sapiens GN=MKL2 PE=1 SV=3 :Q9ULH7-4 Isoform 4 of MKL/myocardin-like protein 2 OS=Homo sapiens GN=MKL2 :Q9ULH7-5 Isoform 5 of MKL/myocardin-like protein 2 OS=Homo sapiens GN=MKL2 :
HGVQEC*ILLVTQR	1.38632	--	--	0.471258	0	0			1.3863		1.38632	--	--	0.471258	0	0	1	C428 C383 C355 C382	ARHGEF2	V9GYM8 Rho guanine nucleotide exchange factor 2 OS=Homo sapiens GN=ARHGEF2 PE=1 SV=1 :Q92974 Rho guanine nucleotide exchange factor 2 OS=Homo sapiens GN=ARHGEF2 PE=1 SV=4 :Q92974-3 Isoform 3 of Rho guanine nucleotide exchange factor 2 OS=Homo sapiens GN=ARHGEF2 :Q92974-2 Isoform 2 of Rho guanine nucleotide exchange factor 2 OS=Homo sapiens GN=ARHGEF2 :
HGVVSC*SGVAR	1.05432	--	--	0.076315	0	0	1.0543				1.05432	--	--	0.076315	0	0	1	C135	CENPB	P07199 Major centromere autoantigen B OS=Homo sapiens GN=CENPB PE=1 SV=2 :
HGWVVQCLEPLQMMALHIPEENRC*VDILELCEQEDLM+R	0.241107	--	--	-2.05225	0	0			0.2411		0.241107	--	--	-2.05225	0	0	1	C1542,M1555 C1542,M1555 C1542,M1555 C1542,M1555 C1542,M1555 C1542,M1555	RYR3	A0A0U1RRH1 Ryanodine receptor 3 OS=Homo sapiens GN=RYR3 PE=1 SV=1 :A0A087X080 Ryanodine receptor 3 OS=Homo sapiens GN=RYR3 PE=1 SV=1 :A0A0X1KG73 Ryanodine receptor 3 OS=Homo sapiens GN=RYR3 PE=1 SV=1 :Q15413 Ryanodine receptor 3 OS=Homo sapiens GN=RYR3 PE=1 SV=3 :Q15413-3 Isoform 3 of Ryanodine receptor 3 OS=Homo sapiens GN=RYR3 :Q15413-2 Isoform 2 of Ryanodine receptor 3 OS=Homo sapiens GN=RYR3 :
HGYIFSSLAGC*LMK	1.35726	--	--	0.440693	0	0	1.3573				1.35726	--	--	0.440693	0	0	1	C51 C40 C40	EXOSC1	B1AMU7 Exosome complex component CSL4 (Fragment) OS=Homo sapiens GN=EXOSC1 PE=1 SV=2 :Q9Y3B2 Exosome complex component CSL4 OS=Homo sapiens GN=EXOSC1 PE=1 SV=1 :B1AMU3 Exosome complex component CSL4 OS=Homo sapiens GN=EXOSC1 PE=1 SV=1 :
HGYPLIIYDVFPDAC*K	1.91191	--	--	0.935016	0	0	1.9119				1.91191	--	--	0.935016	0	0	1	C75	HIBADH	P31937 3-hydroxyisobutyrate dehydrogenase, mitochondrial OS=Homo sapiens GN=HIBADH PE=1 SV=2 :
HHSQQAPQAEAPC*LLR	0.568627	--	--	-0.814444	0	0			0.5686		0.568627	--	--	-0.814444	0	0	1	C584 C694 C640	MTMR12	Q9C0I1-3 Isoform 3 of Myotubularin-related protein 12 OS=Homo sapiens GN=MTMR12 :Q9C0I1 Myotubularin-related protein 12 OS=Homo sapiens GN=MTMR12 PE=1 SV=2 :Q9C0I1-2 Isoform 2 of Myotubularin-related protein 12 OS=Homo sapiens GN=MTMR12 :
HIAVFPC*K	1.13829	--	--	0.186868	0	0			1.1383		1.13829	--	--	0.186868	0	0	1	C1092 C1092	EIF5B	A0A087WUT6 Eukaryotic translation initiation factor 5B OS=Homo sapiens GN=EIF5B PE=1 SV=1 :O60841 Eukaryotic translation initiation factor 5B OS=Homo sapiens GN=EIF5B PE=1 SV=4 :
HIEALLGSPC*GK	1.55644	--	--	0.638251	0	0	2.7835, 1.2833				2.0334	0.105441	0.148303	1.0239	0.976989	0.82885	1	C81 C81	CARS	P49589-3 Isoform 3 of Cysteine--tRNA ligase, cytoplasmic OS=Homo sapiens GN=CARS :P49589-3 Isoform 3 of Cysteine--tRNA ligase, cytoplasmic OS=Homo sapiens GN=CARS :
HIEWESVLTNTAGC*LR	0.824665	0.0479887	0.063865	-0.27812	1.31886	1.19474	0.8662		0.7832		0.824665	0.0479887	0.0909556	-0.27812	1.31886	1.04117	2	C479 C210 C432 C479 C533 C533 C432 C533 C210 C479 C533 C210 C432 C432 C432 C210 C210 C479 C533 C432 C210 C533 C432 C479 C479 C533 C432 C210 C479 C479 C533 C533 C210	CTNND1	O60716-9 Isoform 2ABC of Catenin delta-1 OS=Homo sapiens GN=CTNND1 :O60716-26 Isoform 4AB of Catenin delta-1 OS=Homo sapiens GN=CTNND1 :O60716-18 Isoform 3AB of Catenin delta-1 OS=Homo sapiens GN=CTNND1 :O60716-10 Isoform 2AB of Catenin delta-1 OS=Homo sapiens GN=CTNND1 :O60716-2 Isoform 1AB of Catenin delta-1 OS=Homo sapiens GN=CTNND1 :C9JZR2 Catenin delta-1 OS=Homo sapiens GN=CTNND1 PE=1 SV=2 :O60716-24 Isoform 3 of Catenin delta-1 OS=Homo sapiens GN=CTNND1 :O60716 Catenin delta-1 OS=Homo sapiens GN=CTNND1 PE=1 SV=1 :O60716-28 Isoform 4BC of Catenin delta-1 OS=Homo sapiens GN=CTNND1 :O60716-12 Isoform 2BC of Catenin delta-1 OS=Homo sapiens GN=CTNND1 :O60716-4 Isoform 1BC of Catenin delta-1 OS=Homo sapiens GN=CTNND1 :O60716-31 Isoform 4C of Catenin delta-1 OS=Homo sapiens GN=CTNND1 :O60716-20 Isoform 3BC of Catenin delta-1 OS=Homo sapiens GN=CTNND1 :O60716-17 Isoform 3ABC of Catenin delta-1 OS=Homo sapiens GN=CTNND1 :O60716-19 Isoform 3AC of Catenin delta-1 OS=Homo sapiens GN=CTNND1 :O60716-30 Isoform 4B of Catenin delta-1 OS=Homo sapiens GN=CTNND1 :O60716-29 Isoform 4A of Catenin delta-1 OS=Homo sapiens GN=CTNND1 :O60716-15 Isoform 2C of Catenin delta-1 OS=Homo sapiens GN=CTNND1 :O60716-7 Isoform 1C of Catenin delta-1 OS=Homo sapiens GN=CTNND1 :O60716-23 Isoform 3C of Catenin delta-1 OS=Homo sapiens GN=CTNND1 :O60716-25 Isoform 4ABC of Catenin delta-1 OS=Homo sapiens GN=CTNND1 :O60716-6 Isoform 1B of Catenin delta-1 OS=Homo sapiens GN=CTNND1 :O60716-22 Isoform 3B of Catenin delta-1 OS=Homo sapiens GN=CTNND1 :O60716-16 Isoform 2 of Catenin delta-1 OS=Homo sapiens GN=CTNND1 :O60716-14 Isoform 2B of Catenin delta-1 OS=Homo sapiens GN=CTNND1 :O60716-5 Isoform 1A of Catenin delta-1 OS=Homo sapiens GN=CTNND1 :O60716-21 Isoform 3A of Catenin delta-1 OS=Homo sapiens GN=CTNND1 :O60716-27 Isoform 4AC of Catenin delta-1 OS=Homo sapiens GN=CTNND1 :O60716-13 Isoform 2A of Catenin delta-1 OS=Homo sapiens GN=CTNND1 :O60716-11 Isoform 2AC of Catenin delta-1 OS=Homo sapiens GN=CTNND1 :O60716-8 Isoform 1 of Catenin delta-1 OS=Homo sapiens GN=CTNND1 :O60716-3 Isoform 1AC of Catenin delta-1 OS=Homo sapiens GN=CTNND1 :O60716-32 Isoform 4 of Catenin delta-1 OS=Homo sapiens GN=CTNND1 :
HIIEDPC*TLR	0.0123578	--	--	-6.33843	0	0			0.0124		0.0123578	--	--	-6.33843	0	0	1	C1832 C1823 C1832	HUWE1	Q7Z6Z7-2 Isoform 2 of E3 ubiquitin-protein ligase HUWE1 OS=Homo sapiens GN=HUWE1 :Q7Z6Z7-3 Isoform 3 of E3 ubiquitin-protein ligase HUWE1 OS=Homo sapiens GN=HUWE1 :Q7Z6Z7 E3 ubiquitin-protein ligase HUWE1 OS=Homo sapiens GN=HUWE1 PE=1 SV=3 :
HILYGC*SELFNATQFIK	0.886598	--	--	-0.173648	0	0			0.8866		0.886598	--	--	-0.173648	0	0	1	C623 C556 C531	SCFD1	Q8WVM8 Sec1 family domain-containing protein 1 OS=Homo sapiens GN=SCFD1 PE=1 SV=4 :Q8WVM8-3 Isoform 3 of Sec1 family domain-containing protein 1 OS=Homo sapiens GN=SCFD1 :Q8WVM8-2 Isoform 2 of Sec1 family domain-containing protein 1 OS=Homo sapiens GN=SCFD1 :
HIPDNPSIPFSFTNETVWIKPEDQLPC*YLTHTNPR	0.989316	--	--	-0.0154972	0	0			0.9893		0.989316	--	--	-0.0154972	0	0	1	C208 C282 C282 C282 C282	MTO1	Q9Y2Z2-5 Isoform 6 of Protein MTO1 homolog, mitochondrial OS=Homo sapiens GN=MTO1 :Q9Y2Z2 Protein MTO1 homolog, mitochondrial OS=Homo sapiens GN=MTO1 PE=1 SV=2 :Q9Y2Z2-3 Isoform 2 of Protein MTO1 homolog, mitochondrial OS=Homo sapiens GN=MTO1 :Q9Y2Z2-6 Isoform 7 of Protein MTO1 homolog, mitochondrial OS=Homo sapiens GN=MTO1 :Q9Y2Z2-4 Isoform 5 of Protein MTO1 homolog, mitochondrial OS=Homo sapiens GN=MTO1 :
HIPGAAFFDIDQC*SDR	0.888854	0.532425	0.6718	-0.169982	0.273741	0.17276	0.7347, 0.5239, 0.7347, 0.5955		1.0674, 1.0516		0.784627	0.119689	0.167877	-0.349921	0.921945	0.775009	2	C85 C65 C65 C85 C65 C65 ,C85 C65 C65	MPST	P25325-2 Isoform 2 of 3-mercaptopyruvate sulfurtransferase OS=Homo sapiens GN=MPST :B1AH49 Sulfurtransferase OS=Homo sapiens GN=MPST PE=1 SV=1 :P25325 3-mercaptopyruvate sulfurtransferase OS=Homo sapiens GN=MPST PE=1 SV=3 :P25325-2 Isoform 2 of 3-mercaptopyruvate sulfurtransferase OS=Homo sapiens GN=MPST :B1AH49 Sulfurtransferase OS=Homo sapiens GN=MPST PE=1 SV=1 :P25325 3-mercaptopyruvate sulfurtransferase OS=Homo sapiens GN=MPST PE=1 SV=3 :,P25325-2 Isoform 2 of 3-mercaptopyruvate sulfurtransferase OS=Homo sapiens GN=MPST :B1AH49 Sulfurtransferase OS=Homo sapiens GN=MPST PE=1 SV=1 :P25325 3-mercaptopyruvate sulfurtransferase OS=Homo sapiens GN=MPST PE=1 SV=3 :
HIQQVDC*SGNDLEQLHIK	0.700934	--	--	-0.512649	0	0			0.7009		0.700934	--	--	-0.512649	0	0	1	C1694 C1711 C1608 C647	NUP98	P52948-5 Isoform 5 of Nuclear pore complex protein Nup98-Nup96 OS=Homo sapiens GN=NUP98 :P52948 Nuclear pore complex protein Nup98-Nup96 OS=Homo sapiens GN=NUP98 PE=1 SV=4 :P52948-6 Isoform 6 of Nuclear pore complex protein Nup98-Nup96 OS=Homo sapiens GN=NUP98 :H7C3P6 Nuclear pore complex protein Nup98-Nup96 (Fragment) OS=Homo sapiens GN=NUP98 PE=1 SV=1 :
HISPTAPDTLGC*YPFYK	0.879143	--	--	-0.185831	0	0	0.1106, 1.2511, 1.0635				0.808411	0.642834	0.667269	-0.306839	0.191901	0.175699	1	C419 C384	POLD2	A0A087WWF6 DNA polymerase delta subunit 2 OS=Homo sapiens GN=POLD2 PE=1 SV=1 :P49005 DNA polymerase delta subunit 2 OS=Homo sapiens GN=POLD2 PE=1 SV=1 :
HIVVSC*AAGVTISSIEK	1.09953	0.701887	0.880148	0.136884	0.153733	0.0554444	0.9916, 0.9328, 0.8552, 0.9328, 0.8552		1.2897, 1.2934		1.02152	0.252457	0.348318	0.030715	0.597813	0.458024	2	C95 C122 C65 C95	PYCR1	P32322-2 Isoform 2 of Pyrroline-5-carboxylate reductase 1, mitochondrial OS=Homo sapiens GN=PYCR1 :P32322-3 Isoform 3 of Pyrroline-5-carboxylate reductase 1, mitochondrial OS=Homo sapiens GN=PYCR1 :J3QKT4 Pyrroline-5-carboxylate reductase (Fragment) OS=Homo sapiens GN=PYCR1 PE=1 SV=1 :P32322 Pyrroline-5-carboxylate reductase 1, mitochondrial OS=Homo sapiens GN=PYCR1 PE=1 SV=2 :
HKIPESQFPEFSTSLFSGSLEPVAC*GSVLSEGSPLTEQEESSPSHDR	0.432482	--	--	-1.20929	0	0	0.4325				0.432482	--	--	-1.20929	0	0	1	C74 C467 C478	SRPK2	H7C5L6 SRSF protein kinase 2 (Fragment) OS=Homo sapiens GN=SRPK2 PE=1 SV=1 :P78362 SRSF protein kinase 2 OS=Homo sapiens GN=SRPK2 PE=1 SV=3 :P78362-2 Isoform 2 of SRSF protein kinase 2 OS=Homo sapiens GN=SRPK2 :
HKQEDSLFEEMLQVANAIQPDNIVYVMDASIGQAC*EAQAK	0.898354	0.150333	0.196242	-0.154644	0.822947	0.707208	0.8651		0.9316		0.898354	0.150333	0.210028	-0.154644	0.822947	0.677723	2	C180 C229 C165	SRP54	P61011-2 Isoform 2 of Signal recognition particle 54 kDa protein OS=Homo sapiens GN=SRP54 :P61011 Signal recognition particle 54 kDa protein OS=Homo sapiens GN=SRP54 PE=1 SV=1 :G3V4F7 Signal recognition particle 54 kDa protein OS=Homo sapiens GN=SRP54 PE=1 SV=1 :
HLAFLAESC*ATLSQEQHSQELLAELLTHLER	0.956743	0.440372	0.558329	-0.0637974	0.35618	0.25311	0.5681, 1.8728		0.7512, 0.9937, 1.0490		1.04694	0.851632	0.860724	0.0661744	0.0697479	0.0651359	2	C191	TBRG4	Q969Z0 Protein TBRG4 OS=Homo sapiens GN=TBRG4 PE=1 SV=1 :
HLAGELGYQPEHIDSFTHEAC*PVR	1.97969	--	--	0.985275	0	0	1.9797				1.97969	--	--	0.985275	0	0	1	C287 C381	NGFR	P08138-2 Isoform 2 of Tumor necrosis factor receptor superfamily member 16 OS=Homo sapiens GN=NGFR :P08138 Tumor necrosis factor receptor superfamily member 16 OS=Homo sapiens GN=NGFR PE=1 SV=1 :
HLC*EEENLLQVVWHSMQDEFIR	1.18336	0.74695	0.930575	0.242887	0.126708	0.0312486	1.4294, 1.7946, 1.5164		1.1134, 0.6799		1.30673	0.508367	0.571018	0.385962	0.293823	0.24335	2	C837 C822 C837 C822	EXOC1	Q9NV70 Exocyst complex component 1 OS=Homo sapiens GN=EXOC1 PE=1 SV=4 :Q9NV70-2 Isoform 2 of Exocyst complex component 1 OS=Homo sapiens GN=EXOC1 :Q9NV70 Exocyst complex component 1 OS=Homo sapiens GN=EXOC1 PE=1 SV=4 :Q9NV70-2 Isoform 2 of Exocyst complex component 1 OS=Homo sapiens GN=EXOC1 :
HLC*GDTNYAWPTAEIAVMGAK	1.87607	--	--	0.907716	0	0			1.8761		1.87607	--	--	0.907716	0	0	1	C479 C425 C391 C429 C448 C468 C332 C468 C448	PCCB	E7EX59 Propionyl-CoA carboxylase beta chain, mitochondrial OS=Homo sapiens GN=PCCB PE=1 SV=1 :E7EUY3 Propionyl-CoA carboxylase beta chain, mitochondrial OS=Homo sapiens GN=PCCB PE=1 SV=1 :E7ETT4 Propionyl-CoA carboxylase beta chain, mitochondrial OS=Homo sapiens GN=PCCB PE=1 SV=1 :E7ETT1 Propionyl-CoA carboxylase beta chain, mitochondrial OS=Homo sapiens GN=PCCB PE=1 SV=1 :E9PDR0 Propionyl-CoA carboxylase beta chain, mitochondrial OS=Homo sapiens GN=PCCB PE=1 SV=1 :C9JQS9 Propionyl-CoA carboxylase beta chain, mitochondrial OS=Homo sapiens GN=PCCB PE=1 SV=1 :E9PEC3 Propionyl-CoA carboxylase beta chain, mitochondrial OS=Homo sapiens GN=PCCB PE=1 SV=1 :P05166-2 Isoform 2 of Propionyl-CoA carboxylase beta chain, mitochondrial OS=Homo sapiens GN=PCCB :P05166 Propionyl-CoA carboxylase beta chain, mitochondrial OS=Homo sapiens GN=PCCB PE=1 SV=3 :
HLC*GDTNYAWPTAEIAVM+GAK	1.46659	0.17775	0.231479	0.552461	0.75019	0.635488	1.4792		1.4540, 1.4540		1.46239	0.164486	0.229215	0.548328	0.78387	0.639756	2	C479,M494 C425,M440 C391,M406 C429,M444 C448,M463 C468,M483 C332,M347 C468,M483 C448,M463	PCCB	E7EX59 Propionyl-CoA carboxylase beta chain, mitochondrial OS=Homo sapiens GN=PCCB PE=1 SV=1 :E7EUY3 Propionyl-CoA carboxylase beta chain, mitochondrial OS=Homo sapiens GN=PCCB PE=1 SV=1 :E7ETT4 Propionyl-CoA carboxylase beta chain, mitochondrial OS=Homo sapiens GN=PCCB PE=1 SV=1 :E7ETT1 Propionyl-CoA carboxylase beta chain, mitochondrial OS=Homo sapiens GN=PCCB PE=1 SV=1 :E9PDR0 Propionyl-CoA carboxylase beta chain, mitochondrial OS=Homo sapiens GN=PCCB PE=1 SV=1 :C9JQS9 Propionyl-CoA carboxylase beta chain, mitochondrial OS=Homo sapiens GN=PCCB PE=1 SV=1 :E9PEC3 Propionyl-CoA carboxylase beta chain, mitochondrial OS=Homo sapiens GN=PCCB PE=1 SV=1 :P05166-2 Isoform 2 of Propionyl-CoA carboxylase beta chain, mitochondrial OS=Homo sapiens GN=PCCB :P05166 Propionyl-CoA carboxylase beta chain, mitochondrial OS=Homo sapiens GN=PCCB PE=1 SV=3 :
HLC*QQLQAEQAAAEKR	0.186701	--	--	-2.4212	0	0			0.1867		0.186701	--	--	-2.4212	0	0	1	C1367 C1367 C1367 C1367 C1365 C212	NUMA1	Q14980-3 Isoform Numa-m of Nuclear mitotic apparatus protein 1 OS=Homo sapiens GN=NUMA1 :Q14980 Nuclear mitotic apparatus protein 1 OS=Homo sapiens GN=NUMA1 PE=1 SV=2 :Q14980-4 Isoform Numa-s of Nuclear mitotic apparatus protein 1 OS=Homo sapiens GN=NUMA1 :Q14980-2 Isoform 2 of Nuclear mitotic apparatus protein 1 OS=Homo sapiens GN=NUMA1 :A0A087WY61 Nuclear mitotic apparatus protein 1 OS=Homo sapiens GN=NUMA1 PE=1 SV=1 :H0YFY6 Nuclear mitotic apparatus protein 1 (Fragment) OS=Homo sapiens GN=NUMA1 PE=1 SV=1 :
HLDLIYNFGC*HLTDDYRPGVDPALSDPVLAR	0.772993	--	--	-0.371472	0	0	0.8153, 0.7023				0.758822	0.0110411	0.0205969	-0.398166	1.95699	1.6862	1	C338 C263	DAXX	Q9UER7 Death domain-associated protein 6 OS=Homo sapiens GN=DAXX PE=1 SV=2 :Q9UER7-3 Isoform 3 of Death domain-associated protein 6 OS=Homo sapiens GN=DAXX :
HLDTLRVVAQEAQSLGGQC*VPVVCDSSQESEVR	1.52081	--	--	0.604843	0	0	1.5208				1.52081	--	--	0.604843	0	0	1	C58 C58	DHRS1	Q96LJ7 Dehydrogenase/reductase SDR family member 1 OS=Homo sapiens GN=DHRS1 PE=1 SV=1 :H0YNC2 Dehydrogenase/reductase (SDR family) member 1, isoform CRA_b OS=Homo sapiens GN=DHRS1 PE=1 SV=1 :
HLDYLIQC*TNEMNVNIPQLADSLFER	1.35739	--	--	0.440831	0	0	1.3574				1.35739	--	--	0.440831	0	0	1	C48 C48 C48 C48	PICALM	Q13492-2 Isoform 2 of Phosphatidylinositol-binding clathrin assembly protein OS=Homo sapiens GN=PICALM :Q13492 Phosphatidylinositol-binding clathrin assembly protein OS=Homo sapiens GN=PICALM PE=1 SV=2 :Q13492-3 Isoform 3 of Phosphatidylinositol-binding clathrin assembly protein OS=Homo sapiens GN=PICALM :Q13492-5 Isoform 5 of Phosphatidylinositol-binding clathrin assembly protein OS=Homo sapiens GN=PICALM :
HLESWC*VQR	9.53979	--	--	3.25396	0	0	9.5398				9.53979	--	--	3.25396	0	0	1	C31 C31 C31 C31	NDUFB9	E9PF49 NADH dehydrogenase [ubiquinone] 1 beta subcomplex subunit 9 OS=Homo sapiens GN=NDUFB9 PE=1 SV=1 :E7EWZ0 NADH dehydrogenase [ubiquinone] 1 beta subcomplex subunit 9 OS=Homo sapiens GN=NDUFB9 PE=1 SV=1 :Q9Y6M9 NADH dehydrogenase [ubiquinone] 1 beta subcomplex subunit 9 OS=Homo sapiens GN=NDUFB9 PE=1 SV=3 :E9PH64 NADH dehydrogenase [ubiquinone] 1 beta subcomplex subunit 9 OS=Homo sapiens GN=NDUFB9 PE=1 SV=1 :
HLFC*PDLLR	1.01539	0.243013	0.313651	0.0220367	0.61437	0.503553	1.0073, 1.0184		1.3626, 1.0117, 1.0117		1.08233	0.0653354	0.0927206	0.114145	1.18485	1.03282	2	C22 C22 ,C22 C22 C22 C22	DECR2	Q9NUI1 Peroxisomal 2,4-dienoyl-CoA reductase OS=Homo sapiens GN=DECR2 PE=1 SV=1 :Q4VXZ8 Peroxisomal 2,4-dienoyl-CoA reductase OS=Homo sapiens GN=DECR2 PE=1 SV=1 :Q9NUI1 Peroxisomal 2,4-dienoyl-CoA reductase OS=Homo sapiens GN=DECR2 PE=1 SV=1 :Q4VXZ8 Peroxisomal 2,4-dienoyl-CoA reductase OS=Homo sapiens GN=DECR2 PE=1 SV=1 :,Q9NUI1 Peroxisomal 2,4-dienoyl-CoA reductase OS=Homo sapiens GN=DECR2 PE=1 SV=1 :Q4VXZ8 Peroxisomal 2,4-dienoyl-CoA reductase OS=Homo sapiens GN=DECR2 PE=1 SV=1 :
HLFQPVINQVVDFYQPTCIVLQCGADSLGC*DR	1.2584	--	--	0.331592	0	0	1.2584				1.2584	--	--	0.331592	0	0	1	C188 C263 C264	HDAC3	E7ESJ6 Histone deacetylase 3 (Fragment) OS=Homo sapiens GN=HDAC3 PE=1 SV=7 :O15379 Histone deacetylase 3 OS=Homo sapiens GN=HDAC3 PE=1 SV=2 :O15379-2 Isoform 2 of Histone deacetylase 3 OS=Homo sapiens GN=HDAC3 :
HLGGIPWTYAEDAVPTLTPC*R	1.51049	0.697465	0.874912	0.595012	0.156477	0.0580354	0.8553, 0.8553, 0.9016		0.9274, 0.9004, 5.1968, 5.0354		2.09601	0.421024	0.535243	1.06764	0.375693	0.271449	2	C268	UQCRC1	P31930 Cytochrome b-c1 complex subunit 1, mitochondrial OS=Homo sapiens GN=UQCRC1 PE=1 SV=3 :
HLHAFQPQSGTVEAMC*LLAVSPDGNWLAASGTSAGVHVYNVKQLK	8.26123	--	--	3.04636	0	0		8.2612			8.26123	--	--	3.04636	0	0	1	C112 C488 C313 C502 C488 C313	UTP4	H3BRM8 U3 small nucleolar RNA-associated protein 4 homolog (Fragment) OS=Homo sapiens GN=UTP4 PE=1 SV=1 :Q969X6 U3 small nucleolar RNA-associated protein 4 homolog OS=Homo sapiens GN=UTP4 PE=1 SV=1 :A0A0J9YWM9 U3 small nucleolar RNA-associated protein 4 homolog (Fragment) OS=Homo sapiens GN=UTP4 PE=1 SV=1 :H3BSH7 U3 small nucleolar RNA-associated protein 4 homolog (Fragment) OS=Homo sapiens GN=UTP4 PE=1 SV=1 :Q969X6-3 Isoform 3 of U3 small nucleolar RNA-associated protein 4 homolog OS=Homo sapiens GN=UTP4 :A0A0J9YWK2 U3 small nucleolar RNA-associated protein 4 homolog (Fragment) OS=Homo sapiens GN=UTP4 PE=1 SV=1 :
HLLLNEDPLNSC*PPLMVVATTSR	0.791195	--	--	-0.337894	0	0	0.7912				0.791195	--	--	-0.337894	0	0	1	C476 C564 C564	PEX6	Q13608-3 Isoform 3 of Peroxisome assembly factor 2 OS=Homo sapiens GN=PEX6 :Q13608-2 Isoform 2 of Peroxisome assembly factor 2 OS=Homo sapiens GN=PEX6 :Q13608 Peroxisome assembly factor 2 OS=Homo sapiens GN=PEX6 PE=1 SV=2 :
HLLLNEDPLNSC*PPLM+VVATTSR	0.659228	--	--	-0.60115	0	0	0.6592				0.659228	--	--	-0.60115	0	0	1	C476,M480 C564,M568 C564,M568	PEX6	Q13608-3 Isoform 3 of Peroxisome assembly factor 2 OS=Homo sapiens GN=PEX6 :Q13608-2 Isoform 2 of Peroxisome assembly factor 2 OS=Homo sapiens GN=PEX6 :Q13608 Peroxisome assembly factor 2 OS=Homo sapiens GN=PEX6 PE=1 SV=2 :
HLLNVINENFGTLAFC*R	3.28699	--	--	1.71677	0	0	4.3770, 1.4814, 2.7390				2.86578	0.336429	0.430853	1.51893	0.473106	0.365671	1	C393 C380 C415 C416	METAP2	P50579-2 Isoform 2 of Methionine aminopeptidase 2 OS=Homo sapiens GN=METAP2 :F8VRR3 Methionine aminopeptidase 2 OS=Homo sapiens GN=METAP2 PE=1 SV=1 :F8VQZ7 Methionine aminopeptidase 2 OS=Homo sapiens GN=METAP2 PE=1 SV=1 :P50579 Methionine aminopeptidase 2 OS=Homo sapiens GN=METAP2 PE=1 SV=1 :
HLLSLMGIPYLDAPSEAEASC*AALVK	1.05624	0.764709	0.95791	0.078941	0.116504	0.0186751	1.1571, 1.1134		0.9972, 0.7066, 0.9972, 0.8210		0.96544	0.557523	0.596057	-0.0507413	0.253737	0.224713	2	C163 C99 C163 C99 ,C163 C99	FEN1	P39748 Flap endonuclease 1 OS=Homo sapiens GN=FEN1 PE=1 SV=1 :P39748-2 Isoform FENMIT of Flap endonuclease 1 OS=Homo sapiens GN=FEN1 :P39748 Flap endonuclease 1 OS=Homo sapiens GN=FEN1 PE=1 SV=1 :P39748-2 Isoform FENMIT of Flap endonuclease 1 OS=Homo sapiens GN=FEN1 :,P39748 Flap endonuclease 1 OS=Homo sapiens GN=FEN1 PE=1 SV=1 :P39748-2 Isoform FENMIT of Flap endonuclease 1 OS=Homo sapiens GN=FEN1 :
HLLSLM+GIPYLDAPSEAEASC*AALVK	3.17873	0.485597	0.614022	1.66845	0.313724	0.211816	1.1039, 1.0891, 1.0431		6.7403, 0.6893, 0.6893		1.89253	0.360677	0.460742	0.920318	0.442882	0.336542	2	M148,C163 M84,C99 ,M148,C163 M84,C99 M148,C163 M84,C99	FEN1	P39748 Flap endonuclease 1 OS=Homo sapiens GN=FEN1 PE=1 SV=1 :P39748-2 Isoform FENMIT of Flap endonuclease 1 OS=Homo sapiens GN=FEN1 :P39748 Flap endonuclease 1 OS=Homo sapiens GN=FEN1 PE=1 SV=1 :P39748-2 Isoform FENMIT of Flap endonuclease 1 OS=Homo sapiens GN=FEN1 :,P39748 Flap endonuclease 1 OS=Homo sapiens GN=FEN1 PE=1 SV=1 :P39748-2 Isoform FENMIT of Flap endonuclease 1 OS=Homo sapiens GN=FEN1 :
HLLVC*EK	1.15586	--	--	0.208963	0	0	1.1559				1.15586	--	--	0.208963	0	0	1	C17 C17 C17 C17	RPP40	F8WC38 Ribonuclease P protein subunit p40 OS=Homo sapiens GN=RPP40 PE=1 SV=1 :O75818 Ribonuclease P protein subunit p40 OS=Homo sapiens GN=RPP40 PE=1 SV=3 :A0A087X1N3 Ribonuclease P 40kDa subunit, isoform CRA_c OS=Homo sapiens GN=RPP40 PE=1 SV=1 :O75818-2 Isoform 2 of Ribonuclease P protein subunit p40 OS=Homo sapiens GN=RPP40 :
HLNEIDLFHC*IDPNDSK	0.961757	0.207006	0.268839	-0.056256	0.684016	0.570507	1.0241, 1.4643, 0.9744, 0.9084, 0.9219, 0.9699, 0.9084, 0.9551		1.0319, 0.9478, 0.9280, 0.9529, 0.9280, 0.9517, 0.9517		0.987902	0.0141413	0.0265968	-0.0175598	1.84951	1.57517	2	C58 C58 C58 C62	PTGES3	Q15185 Prostaglandin E synthase 3 OS=Homo sapiens GN=PTGES3 PE=1 SV=1 :Q15185-3 Isoform 3 of Prostaglandin E synthase 3 OS=Homo sapiens GN=PTGES3 :Q15185-4 Isoform 4 of Prostaglandin E synthase 3 OS=Homo sapiens GN=PTGES3 :A0A087WYT3 Prostaglandin E synthase 3 OS=Homo sapiens GN=PTGES3 PE=1 SV=1 :
HLNEIDLFHC*ID	0.78262	--	--	-0.353615	0	0	0.7826				0.78262	--	--	-0.353615	0	0	1	C58 C58 C58 C62	PTGES3	Q15185 Prostaglandin E synthase 3 OS=Homo sapiens GN=PTGES3 PE=1 SV=1 :Q15185-3 Isoform 3 of Prostaglandin E synthase 3 OS=Homo sapiens GN=PTGES3 :Q15185-4 Isoform 4 of Prostaglandin E synthase 3 OS=Homo sapiens GN=PTGES3 :A0A087WYT3 Prostaglandin E synthase 3 OS=Homo sapiens GN=PTGES3 PE=1 SV=1 :
HLSC*DLMPNENIPELAAELVQLGFISEADQSR	1.19828	0.114793	0.150043	0.26097	0.940083	0.823784	1.0851, 1.1786, 1.2403		1.2304, 1.7354, 0.9558		1.23758	0.108732	0.152749	0.307522	0.963643	0.81602	2	C486 C478 C486 C478 ,C486 C478	NRBP1	F8W6G1 Nuclear receptor-binding protein OS=Homo sapiens GN=NRBP1 PE=1 SV=1 :Q9UHY1 Nuclear receptor-binding protein OS=Homo sapiens GN=NRBP1 PE=1 SV=1 :F8W6G1 Nuclear receptor-binding protein OS=Homo sapiens GN=NRBP1 PE=1 SV=1 :Q9UHY1 Nuclear receptor-binding protein OS=Homo sapiens GN=NRBP1 PE=1 SV=1 :,F8W6G1 Nuclear receptor-binding protein OS=Homo sapiens GN=NRBP1 PE=1 SV=1 :Q9UHY1 Nuclear receptor-binding protein OS=Homo sapiens GN=NRBP1 PE=1 SV=1 :
HLSC*TVGDLQTK	0.421558	0.321513	0.410861	-1.2462	0.492801	0.386305	0.6230, 0.6230		0.2201		0.488714	0.0260519	0.0489594	-1.03294	1.58416	1.31016	2	C212 C32 C320 C232 C320 ,C320 C212 C32	RUFY1	Q96T51-2 Isoform 2 of RUN and FYVE domain-containing protein 1 OS=Homo sapiens GN=RUFY1 :H0YA47 RUN and FYVE domain-containing protein 1 (Fragment) OS=Homo sapiens GN=RUFY1 PE=1 SV=1 :Q96T51 RUN and FYVE domain-containing protein 1 OS=Homo sapiens GN=RUFY1 PE=1 SV=2 :J3KPP6 RUN and FYVE domain-containing protein 1 (Fragment) OS=Homo sapiens GN=RUFY1 PE=1 SV=1 :Q96T51-3 Isoform 3 of RUN and FYVE domain-containing protein 1 OS=Homo sapiens GN=RUFY1 :,Q96T51 RUN and FYVE domain-containing protein 1 OS=Homo sapiens GN=RUFY1 PE=1 SV=2 :Q96T51-2 Isoform 2 of RUN and FYVE domain-containing protein 1 OS=Homo sapiens GN=RUFY1 :H0YA47 RUN and FYVE domain-containing protein 1 (Fragment) OS=Homo sapiens GN=RUFY1 PE=1 SV=1 :
HLSCVLSGLIADLDALDVC*GR	1.10094	--	--	0.138741	0	0			1.1009		1.10094	--	--	0.138741	0	0	1	C274 C233	BAG5	Q9UL15-2 Isoform 2 of BAG family molecular chaperone regulator 5 OS=Homo sapiens GN=BAG5 :Q9UL15 BAG family molecular chaperone regulator 5 OS=Homo sapiens GN=BAG5 PE=1 SV=1 :
HLSSC*AAPAPLTSAER	3.23448	0.75091	0.939962	1.69353	0.124412	0.0268898	0.9143, 0.9056, 0.9056		5.5624		2.07198	0.645626	0.672724	1.05101	0.190019	0.172163	2	C141 C141	TWF2	Q6IBS0 Twinfilin-2 OS=Homo sapiens GN=TWF2 PE=1 SV=2 :D6RG15 Twinfilin-2 OS=Homo sapiens GN=TWF2 PE=1 SV=1 :
HLSSLDSLESC*YLSEFQTIR	1.05783	--	--	0.0811098	0	0	1.0578				1.05783	--	--	0.0811098	0	0	1	C856 C974	PCNT	O95613-2 Isoform 2 of Pericentrin OS=Homo sapiens GN=PCNT :O95613 Pericentrin OS=Homo sapiens GN=PCNT PE=1 SV=4 :
HLSTC*DGQNPPKK	0.0870916	--	--	-3.52132	0	0			0.0871		0.0870916	--	--	-3.52132	0	0	1	C52 C37 C37	NKRF	O15226-2 Isoform 2 of NF-kappa-B-repressing factor OS=Homo sapiens GN=NKRF :O15226 NF-kappa-B-repressing factor OS=Homo sapiens GN=NKRF PE=1 SV=2 :A0A087WXT2 NF-kappa-B-repressing factor OS=Homo sapiens GN=NKRF PE=1 SV=1 :
HLVSATMSGVTTC*LR	0.768991	--	--	-0.378962	0	0	0.769				0.768991	--	--	-0.378962	0	0	1	C221 C239 C167 C239 C239 C239 C239 C202 C205 C239	TUBB4A,TUBB2A,TUBB4B,TUBB,TUBB2B,TUBB8	Q5JP53 Tubulin beta chain OS=Homo sapiens GN=TUBB PE=1 SV=1 :P07437 Tubulin beta chain OS=Homo sapiens GN=TUBB PE=1 SV=2 :Q5ST81 Tubulin beta chain OS=Homo sapiens GN=TUBB PE=1 SV=1 :P68371 Tubulin beta-4B chain OS=Homo sapiens GN=TUBB4B PE=1 SV=1 :Q9BVA1 Tubulin beta-2B chain OS=Homo sapiens GN=TUBB2B PE=1 SV=1 :Q13885 Tubulin beta-2A chain OS=Homo sapiens GN=TUBB2A PE=1 SV=1 :P04350 Tubulin beta-4A chain OS=Homo sapiens GN=TUBB4A PE=1 SV=2 :A0A075B736 Tubulin beta-8 chain OS=Homo sapiens GN=TUBB8 PE=1 SV=1 :Q5SQY0 Tubulin beta-8 chain OS=Homo sapiens GN=TUBB8 PE=1 SV=1 :Q3ZCM7 Tubulin beta-8 chain OS=Homo sapiens GN=TUBB8 PE=1 SV=2 :
HLYTLDGGDIINALC*FSPNR	0.543603	0.493016	0.623071	-0.879373	0.307139	0.205462	0.1175, 0.2303, 0.1257, 0.8525, 0.9103, 0.8919, 0.9103, 0.9005		0.9268, 0.5486, 0.8759, 0.5486, 0.7990, 0.7990		0.674084	0.0848163	0.119792	-0.568999	1.07152	0.921571	2	C240 C240	RACK1	P63244 Receptor of activated protein C kinase 1 OS=Homo sapiens GN=RACK1 PE=1 SV=3 :P63244 Receptor of activated protein C kinase 1 OS=Homo sapiens GN=RACK1 PE=1 SV=3 :
HLYTLDGGDIINALC*F	0.0319565	--	--	-4.96775	0	0	0.032				0.0319565	--	--	-4.96775	0	0	1	C240	RACK1	P63244 Receptor of activated protein C kinase 1 OS=Homo sapiens GN=RACK1 PE=1 SV=3 :
HM+AAASAEC*QNYAK	1.05815	--	--	0.0815469	0	0			1.0582		1.05815	--	--	0.0815469	0	0	1	M1206,C1213 M1209,C1216 M733,C740 M776,C783 M550,C557 M1209,C1216	RRBP1	Q9P2E9-2 Isoform 1 of Ribosome-binding protein 1 OS=Homo sapiens GN=RRBP1 :Q9P2E9 Ribosome-binding protein 1 OS=Homo sapiens GN=RRBP1 PE=1 SV=4 :A0A087WVV2 Ribosome-binding protein 1 OS=Homo sapiens GN=RRBP1 PE=1 SV=1 :Q9P2E9-3 Isoform 2 of Ribosome-binding protein 1 OS=Homo sapiens GN=RRBP1 :F8W7S5 Ribosome-binding protein 1 OS=Homo sapiens GN=RRBP1 PE=1 SV=1 :A0A0A0MRV0 Ribosome-binding protein 1 OS=Homo sapiens GN=RRBP1 PE=1 SV=1 :
HMLLLAIQEC*SEGFGLA	8.91779	0.501194	0.632956	3.15669	0.299994	0.198626	0.9111		16.9245		8.91779	0.501194	0.546114	3.15669	0.299994	0.262716	2	C4351 C4358 C4367	HUWE1	Q7Z6Z7-2 Isoform 2 of E3 ubiquitin-protein ligase HUWE1 OS=Homo sapiens GN=HUWE1 :Q7Z6Z7-3 Isoform 3 of E3 ubiquitin-protein ligase HUWE1 OS=Homo sapiens GN=HUWE1 :Q7Z6Z7 E3 ubiquitin-protein ligase HUWE1 OS=Homo sapiens GN=HUWE1 PE=1 SV=3 :
HMNLILC*DCDEFRK	1.04386	0.557919	0.702843	0.0619282	0.253429	0.153142	1.2376, 0.5873		0.9728, 0.9728		0.942633	0.683767	0.710693	-0.0852322	0.165092	0.148318	2	C43 C43 C43 C47 C43 C43 C43 C43 C43 C43 C47 C43 C43 C43 ,C43 C43 C43 C43 C43 C47 C43 C43 C43	SNRPN,SNRPB	P14678 Small nuclear ribonucleoprotein-associated proteins B and B' OS=Homo sapiens GN=SNRPB PE=1 SV=2 :S4R3P3 Small nuclear ribonucleoprotein-associated proteins B and B' OS=Homo sapiens GN=SNRPB PE=4 SV=1 :J3QLE5 Small nuclear ribonucleoprotein-associated protein N (Fragment) OS=Homo sapiens GN=SNRPN PE=1 SV=1 :P14678-2 Isoform SM-B of Small nuclear ribonucleoprotein-associated proteins B and B' OS=Homo sapiens GN=SNRPB :J3KRY3 Small nuclear ribonucleoprotein-associated protein N (Fragment) OS=Homo sapiens GN=SNRPN PE=4 SV=1 :P63162-2 Isoform 2 of Small nuclear ribonucleoprotein-associated protein N OS=Homo sapiens GN=SNRPN :P63162 Small nuclear ribonucleoprotein-associated protein N OS=Homo sapiens GN=SNRPN PE=1 SV=1 :P14678-3 Isoform SM-B1 of Small nuclear ribonucleoprotein-associated proteins B and B' OS=Homo sapiens GN=SNRPB :A8MT02 Small nuclear ribonucleoprotein-associated proteins B and B' OS=Homo sapiens GN=SNRPB PE=1 SV=3 :,P14678 Small nuclear ribonucleoprotein-associated proteins B and B' OS=Homo sapiens GN=SNRPB PE=1 SV=2 :J3QLE5 Small nuclear ribonucleoprotein-associated protein N (Fragment) OS=Homo sapiens GN=SNRPN PE=1 SV=1 :P14678-2 Isoform SM-B of Small nuclear ribonucleoprotein-associated proteins B and B' OS=Homo sapiens GN=SNRPB :P63162-2 Isoform 2 of Small nuclear ribonucleoprotein-associated protein N OS=Homo sapiens GN=SNRPN :P63162 Small nuclear ribonucleoprotein-associated protein N OS=Homo sapiens GN=SNRPN PE=1 SV=1 :P14678-3 Isoform SM-B1 of Small nuclear ribonucleoprotein-associated proteins B and B' OS=Homo sapiens GN=SNRPB :A8MT02 Small nuclear ribonucleoprotein-associated proteins B and B' OS=Homo sapiens GN=SNRPB PE=1 SV=3 :P14678 Small nuclear ribonucleoprotein-associated proteins B and B' OS=Homo sapiens GN=SNRPB PE=1 SV=2 :J3QLE5 Small nuclear ribonucleoprotein-associated protein N (Fragment) OS=Homo sapiens GN=SNRPN PE=1 SV=1 :P14678-2 Isoform SM-B of Small nuclear ribonucleoprotein-associated proteins B and B' OS=Homo sapiens GN=SNRPB :P63162-2 Isoform 2 of Small nuclear ribonucleoprotein-associated protein N OS=Homo sapiens GN=SNRPN :P63162 Small nuclear ribonucleoprotein-associated protein N OS=Homo sapiens GN=SNRPN PE=1 SV=1 :P14678-3 Isoform SM-B1 of Small nuclear ribonucleoprotein-associated proteins B and B' OS=Homo sapiens GN=SNRPB :A8MT02 Small nuclear ribonucleoprotein-associated proteins B and B' OS=Homo sapiens GN=SNRPB PE=1 SV=3 :
HNFNASSVSWCSKTVDVC*CHFTNAANNSVWSPSM+K	2.49128	--	--	1.31689	0	0	2.4913				2.49128	--	--	1.31689	0	0	1	C641,M657 C641,M657 C499,M515	ADGRF5	Q8IZF2-2 Isoform 2 of Adhesion G protein-coupled receptor F5 OS=Homo sapiens GN=ADGRF5 :Q8IZF2 Adhesion G protein-coupled receptor F5 OS=Homo sapiens GN=ADGRF5 PE=1 SV=3 :Q8IZF2-3 Isoform 3 of Adhesion G protein-coupled receptor F5 OS=Homo sapiens GN=ADGRF5 :
HNQVESIFLSAIDMYGHQFC*IENLQK	1.14344	--	--	0.193374	0	0	1.4642, 1.3428, 1.0584				1.28846	0.0373945	0.070053	0.365642	1.42719	1.15457	1	C1153 C1058 C1038 C1116	ACACA	Q13085-4 Isoform 4 of Acetyl-CoA carboxylase 1 OS=Homo sapiens GN=ACACA :Q13085-2 Isoform 2 of Acetyl-CoA carboxylase 1 OS=Homo sapiens GN=ACACA :Q13085-3 Isoform 3 of Acetyl-CoA carboxylase 1 OS=Homo sapiens GN=ACACA :Q13085 Acetyl-CoA carboxylase 1 OS=Homo sapiens GN=ACACA PE=1 SV=2 :
HNQVESIFLSAIDM+YGHQFC*IENLQK	1.06148	0.543305	0.685162	0.0860831	0.264956	0.164207	2.0312, 1.9113, 1.0650, 1.0196		0.8984, 1.0166		1.32368	0.104657	0.147229	0.404557	0.980232	0.832007	2	M1147,C1153 M1052,C1058 M1032,C1038 M1110,C1116	ACACA	Q13085-4 Isoform 4 of Acetyl-CoA carboxylase 1 OS=Homo sapiens GN=ACACA :Q13085-2 Isoform 2 of Acetyl-CoA carboxylase 1 OS=Homo sapiens GN=ACACA :Q13085-3 Isoform 3 of Acetyl-CoA carboxylase 1 OS=Homo sapiens GN=ACACA :Q13085 Acetyl-CoA carboxylase 1 OS=Homo sapiens GN=ACACA PE=1 SV=2 :
HNQVESIFLSAIDM+YGHQFC*PENLKK	1.05839	--	--	0.081876	0	0	1.0584				1.05839	--	--	0.081876	0	0	1	M1253,C1259 M1051,C1057 M1183,C1189	ACACB	O00763 Acetyl-CoA carboxylase 2 OS=Homo sapiens GN=ACACB PE=1 SV=3 :O00763-3 Isoform 3 of Acetyl-CoA carboxylase 2 OS=Homo sapiens GN=ACACB :O00763-2 Isoform 2 of Acetyl-CoA carboxylase 2 OS=Homo sapiens GN=ACACB :
HNQVESIFLSAIDMYGHQFC*PEN	3.4395	--	--	1.7822	0	0	3.4395				3.4395	--	--	1.7822	0	0	1	C1259 C1057 C1189	ACACB	O00763 Acetyl-CoA carboxylase 2 OS=Homo sapiens GN=ACACB PE=1 SV=3 :O00763-3 Isoform 3 of Acetyl-CoA carboxylase 2 OS=Homo sapiens GN=ACACB :O00763-2 Isoform 2 of Acetyl-CoA carboxylase 2 OS=Homo sapiens GN=ACACB :
HPDFADAC*GLMNNNIEEQRR	1.11869	--	--	0.161807	0	0			1.0741, 1.1975		1.13579	0.127034	0.177898	0.183694	0.89608	0.749829	1	C505 C518 C518 C518 C505 C505 C505 C505	DNM1L	O00429-2 Isoform 4 of Dynamin-1-like protein OS=Homo sapiens GN=DNM1L :O00429-8 Isoform 8 of Dynamin-1-like protein OS=Homo sapiens GN=DNM1L :O00429-6 Isoform 6 of Dynamin-1-like protein OS=Homo sapiens GN=DNM1L :G8JLD5 Dynamin-1-like protein OS=Homo sapiens GN=DNM1L PE=1 SV=1 :O00429 Dynamin-1-like protein OS=Homo sapiens GN=DNM1L PE=1 SV=2 :O00429-5 Isoform 5 of Dynamin-1-like protein OS=Homo sapiens GN=DNM1L :O00429-3 Isoform 2 of Dynamin-1-like protein OS=Homo sapiens GN=DNM1L :O00429-4 Isoform 3 of Dynamin-1-like protein OS=Homo sapiens GN=DNM1L :
HPGC*TTPVTVK	2.02495	--	--	1.01789	0	0	2.025				2.02495	--	--	1.01789	0	0	1	C1642 C1642 C1675 C334 C1602	KIF20B	Q96Q89 Kinesin-like protein KIF20B OS=Homo sapiens GN=KIF20B PE=1 SV=3 :Q96Q89-4 Isoform 4 of Kinesin-like protein KIF20B OS=Homo sapiens GN=KIF20B :Q96Q89-2 Isoform 2 of Kinesin-like protein KIF20B OS=Homo sapiens GN=KIF20B :Q96Q89-5 Isoform 5 of Kinesin-like protein KIF20B OS=Homo sapiens GN=KIF20B :Q96Q89-3 Isoform 3 of Kinesin-like protein KIF20B OS=Homo sapiens GN=KIF20B :
HPLTQELKEC*EGIVPVPLAEK	0.59479	0.205085	0.266491	-0.749547	0.688066	0.574318	0.6434, 0.3684, 0.6434		0.5624, 0.5624, 0.5447		0.554103	0.0156181	0.0234238	-0.851775	1.80637	1.63034	2	C105 ,C105 C105	MRPS6	P82932 28S ribosomal protein S6, mitochondrial OS=Homo sapiens GN=MRPS6 PE=1 SV=3 :P82932 28S ribosomal protein S6, mitochondrial OS=Homo sapiens GN=MRPS6 PE=1 SV=3 :,P82932 28S ribosomal protein S6, mitochondrial OS=Homo sapiens GN=MRPS6 PE=1 SV=3 :
HPNEIC*VPMSVEFEELLK	1.07161	0.352135	0.44862	0.0997757	0.453291	0.348121	1.1353, 1.1165, 1.0680		1.0288, 1.0535, 0.8660, 0.9637		1.03311	0.0757815	0.107245	0.0469909	1.12044	0.969622	2	C103	SF3A3	Q12874 Splicing factor 3A subunit 3 OS=Homo sapiens GN=SF3A3 PE=1 SV=1 :
HPNLVQLLGVC*TREPPFYIITEFMTYGNLLDYLR	0.781218	--	--	-0.356203	0	0	0.7812				0.781218	--	--	-0.356203	0	0	1	C324 C305	ABL1	P00519-2 Isoform IB of Tyrosine-protein kinase ABL1 OS=Homo sapiens GN=ABL1 :P00519 Tyrosine-protein kinase ABL1 OS=Homo sapiens GN=ABL1 PE=1 SV=4 :
HPSAVTAC*NLDLENLVTDSNR	1.25572	--	--	0.328519	0	0	1.2557				1.25572	--	--	0.328519	0	0	1	C325	COPG1	Q9Y678 Coatomer subunit gamma-1 OS=Homo sapiens GN=COPG1 PE=1 SV=1 :
HPSIIFIDELDALC*PK	1.14988	--	--	0.201479	0	0	1.1797, 1.0488				1.11426	0.449084	0.569679	0.156081	0.347673	0.24437	1	C459 C459 C459	SPATA5	Q8NB90-2 Isoform 2 of Spermatogenesis-associated protein 5 OS=Homo sapiens GN=SPATA5 :Q8NB90-3 Isoform 3 of Spermatogenesis-associated protein 5 OS=Homo sapiens GN=SPATA5 :Q8NB90 Spermatogenesis-associated protein 5 OS=Homo sapiens GN=SPATA5 PE=1 SV=3 :
HPSVESVVQC*EIDEVSAGVEPGLSPGSPSGQLCPEM+AAHPRAR	1.2074	--	--	0.271901	0	0				1.2074	1.2074	--	--	0.271901	0	0	1	C21,M47	SRM	K7EQ47 Spermidine synthase (Fragment) OS=Homo sapiens GN=SRM PE=1 SV=1 :
HPVSALMEIC*NK	1.16193	0.47127	0.596651	0.216521	0.32673	0.22428	1.2454		1.0784		1.16193	0.47127	0.597076	0.216521	0.32673	0.22397	2	C2380 C2420 C2061 C2380 C2340 ,C2061 C2380	SON	P18583 Protein SON OS=Homo sapiens GN=SON PE=1 SV=4 :P18583-9 Isoform I of Protein SON OS=Homo sapiens GN=SON :P18583-2 Isoform A of Protein SON OS=Homo sapiens GN=SON :P18583-5 Isoform D of Protein SON OS=Homo sapiens GN=SON :P18583-7 Isoform G of Protein SON OS=Homo sapiens GN=SON :,P18583-2 Isoform A of Protein SON OS=Homo sapiens GN=SON :P18583-5 Isoform D of Protein SON OS=Homo sapiens GN=SON :
HPVSALM+EIC*NK	1.70404	--	--	0.76896	0	0	1.704				1.70404	--	--	0.76896	0	0	1	M2058,C2061 M2377,C2380	SON	P18583-2 Isoform A of Protein SON OS=Homo sapiens GN=SON :P18583-5 Isoform D of Protein SON OS=Homo sapiens GN=SON :
HQAC*LLLQK	0.901377	--	--	-0.149798	0	0	0.9014				0.901377	--	--	-0.149798	0	0	1	C1031 C1031 C951	MYBBP1A	Q9BQG0-2 Isoform 2 of Myb-binding protein 1A OS=Homo sapiens GN=MYBBP1A :Q9BQG0 Myb-binding protein 1A OS=Homo sapiens GN=MYBBP1A PE=1 SV=2 :I3L1L3 Myb-binding protein 1A (Fragment) OS=Homo sapiens GN=MYBBP1A PE=1 SV=1 :
HQISSSNEC*K	2.10473	--	--	1.07364	0	0			2.1047		2.10473	--	--	1.07364	0	0	1	C3205 C3173 C3168	MACF1	H3BQK9 Microtubule-actin cross-linking factor 1, isoforms 1/2/3/5 OS=Homo sapiens GN=MACF1 PE=1 SV=1 :Q9UPN3 Microtubule-actin cross-linking factor 1, isoforms 1/2/3/5 OS=Homo sapiens GN=MACF1 PE=1 SV=4 :H3BPE1 Microtubule-actin cross-linking factor 1, isoforms 1/2/3/5 OS=Homo sapiens GN=MACF1 PE=1 SV=1 :
HQLDEIIC*WLTK	0.938198	0.79772	0.996799	-0.0920353	0.0981497	0.00139254	1.06		0.8164		0.938198	0.79772	0.809116	-0.0920353	0.0981497	0.0919893	2	C2098 C2103	UTRN	P46939 Utrophin OS=Homo sapiens GN=UTRN PE=1 SV=2 :P46939-2 Isoform 2 of Utrophin OS=Homo sapiens GN=UTRN :
HQRIHLGGNPDQC*SEPGGNFAQSPSFSAHWR	1.52977	--	--	0.613311	0	0			1.5298		1.52977	--	--	0.613311	0	0	1	C823 C758 C824	ZSCAN20	P17040-3 Isoform 3 of Zinc finger and SCAN domain-containing protein 20 OS=Homo sapiens GN=ZSCAN20 :P17040-2 Isoform 2 of Zinc finger and SCAN domain-containing protein 20 OS=Homo sapiens GN=ZSCAN20 :P17040 Zinc finger and SCAN domain-containing protein 20 OS=Homo sapiens GN=ZSCAN20 PE=2 SV=3 :
HQSLQC*R	1.10925	--	--	0.149583	0	0	1.1092				1.10925	--	--	0.149583	0	0	1	C12 C132 C71 C137 C26 C112 C137 C137 C112 C137	PLAUR	M0R383 Urokinase plasminogen activator surface receptor (Fragment) OS=Homo sapiens GN=PLAUR PE=1 SV=1 :M0R2E9 Urokinase plasminogen activator surface receptor (Fragment) OS=Homo sapiens GN=PLAUR PE=1 SV=1 :M0R0Y4 Urokinase plasminogen activator surface receptor (Fragment) OS=Homo sapiens GN=PLAUR PE=1 SV=1 :Q03405-3 Isoform 3 of Urokinase plasminogen activator surface receptor OS=Homo sapiens GN=PLAUR :M0QYS6 Urokinase plasminogen activator surface receptor (Fragment) OS=Homo sapiens GN=PLAUR PE=1 SV=1 :M0R0H5 Urokinase plasminogen activator surface receptor (Fragment) OS=Homo sapiens GN=PLAUR PE=1 SV=7 :M0R1I2 Urokinase plasminogen activator surface receptor OS=Homo sapiens GN=PLAUR PE=1 SV=1 :Q03405-2 Isoform 2 of Urokinase plasminogen activator surface receptor OS=Homo sapiens GN=PLAUR :M0QYR6 Urokinase plasminogen activator surface receptor (Fragment) OS=Homo sapiens GN=PLAUR PE=1 SV=1 :Q03405 Urokinase plasminogen activator surface receptor OS=Homo sapiens GN=PLAUR PE=1 SV=1 :
HRNWYIQATC*ATSGDGLYEGLDWLANQLK	1.09858	--	--	0.135643	0	0			1.0986		1.09858	--	--	0.135643	0	0	1	C159	ARF3	P61204 ADP-ribosylation factor 3 OS=Homo sapiens GN=ARF3 PE=1 SV=2 :
HRNWYIQATC*ATSGDGLYEGLDWLSNQLR	0.455289	--	--	-1.13515	0	0			0.4553		0.455289	--	--	-1.13515	0	0	1	C159	ARF1	P84077 ADP-ribosylation factor 1 OS=Homo sapiens GN=ARF1 PE=1 SV=2 :
HSC*AVVNIPAPCVNKM+ISHIQDVESK	3.55901	--	--	1.83148	0	0			3.559		3.55901	--	--	1.83148	0	0	1	C86,M99 C86,M99 C86,M99 C86,M99 C86,M99 C86,M99 C86,M99	CCDC178	F8W7A7 Coiled-coil domain-containing protein 178 OS=Homo sapiens GN=CCDC178 PE=4 SV=1 :Q5BJE1-2 Isoform 2 of Coiled-coil domain-containing protein 178 OS=Homo sapiens GN=CCDC178 :A0A0A0MS97 Coiled-coil domain-containing protein 178 OS=Homo sapiens GN=CCDC178 PE=4 SV=1 :Q5BJE1-4 Isoform 4 of Coiled-coil domain-containing protein 178 OS=Homo sapiens GN=CCDC178 :Q5BJE1-3 Isoform 3 of Coiled-coil domain-containing protein 178 OS=Homo sapiens GN=CCDC178 :J3KRT5 Coiled-coil domain-containing protein 178 OS=Homo sapiens GN=CCDC178 PE=4 SV=1 :Q5BJE1 Coiled-coil domain-containing protein 178 OS=Homo sapiens GN=CCDC178 PE=2 SV=3 :
HSCLC*QNGGTCDPVSGHCAC*PEGWAGLACEKECLPR	2.87602	--	--	1.52408	0	0	2.876				2.87602	--	--	1.52408	0	0	1	C1055,C1070 C1048,C1063	MEGF6	H7C557 Multiple epidermal growth factor-like domains protein 6 OS=Homo sapiens GN=MEGF6 PE=1 SV=2 :O75095 Multiple epidermal growth factor-like domains protein 6 OS=Homo sapiens GN=MEGF6 PE=1 SV=4 :
HSDGNLC*VK	0.736135	0.419799	0.46916	-0.441957	0.376959	0.328679	0.7395, 0.7404		0.7323		0.737409	0.0945089	0.13319	-0.439463	1.02453	0.875527	2	C39	SRP9	P49458 Signal recognition particle 9 kDa protein OS=Homo sapiens GN=SRP9 PE=1 SV=2 :
HSDSYFPPPLGC*GAVGGPVLEALAK	0.973378	--	--	-0.0389285	0	0	0.9734				0.973378	--	--	-0.0389285	0	0	1	C175	ZNF592	Q92610 Zinc finger protein 592 OS=Homo sapiens GN=ZNF592 PE=1 SV=2 :
HSHEGDYLESIVFIYSMPGYTC*SIR	1.17221	--	--	0.22923	0	0			1.1722		1.17221	--	--	0.22923	0	0	1	C264 C271	TWF1	Q12792 Twinfilin-1 OS=Homo sapiens GN=TWF1 PE=1 SV=3 :Q12792-3 Isoform 3 of Twinfilin-1 OS=Homo sapiens GN=TWF1 :
HSMNPFC*EIAVEEAVR	1.0191	0.640969	0.805466	0.0272969	0.193163	0.093953	1.1297, 0.8605, 1.1280, 1.1280, 0.9177		2.3188, 1.0317, 2.3188, 1.0099		1.31592	0.543795	0.582169	0.396069	0.264565	0.234951	2	C42 C133 C42	ETFB	M0QY67 Electron transfer flavoprotein subunit beta (Fragment) OS=Homo sapiens GN=ETFB PE=1 SV=1 :P38117-2 Isoform 2 of Electron transfer flavoprotein subunit beta OS=Homo sapiens GN=ETFB :P38117 Electron transfer flavoprotein subunit beta OS=Homo sapiens GN=ETFB PE=1 SV=3 :
HSM+NPFC*EIAVEEAVR	1.01162	0.896462	0.92715	0.0166685	0.047468	0.0328501	1.0579, 0.9736, 1.0334, 0.9736, 1.0334, 0.9447		1.0888, 1.0380, 1.0380, 2.4210, 0.9983, 0.9983		1.13323	0.726644	0.740621	0.180438	0.138679	0.130404	2	M38,C42 M129,C133 M38,C42	ETFB	M0QY67 Electron transfer flavoprotein subunit beta (Fragment) OS=Homo sapiens GN=ETFB PE=1 SV=1 :P38117-2 Isoform 2 of Electron transfer flavoprotein subunit beta OS=Homo sapiens GN=ETFB :P38117 Electron transfer flavoprotein subunit beta OS=Homo sapiens GN=ETFB PE=1 SV=3 :
HSPNLSFEPNFC*QDNPR	0.682201	0.21654	0.27928	-0.551731	0.664461	0.55396	0.8777		0.4867		0.682201	0.21654	0.299754	-0.551731	0.664461	0.523236	2	C118 C118	MYPN	Q86TC9 Myopalladin OS=Homo sapiens GN=MYPN PE=1 SV=2 :Q86TC9-3 Isoform 3 of Myopalladin OS=Homo sapiens GN=MYPN :
HSSSC*LPLPEFVDNTQVPSYCLNAR	0.888288	0.470187	0.595385	-0.170901	0.32773	0.225202	0.8079, 0.8288		0.9606		0.865789	0.179945	0.250168	-0.207913	0.74486	0.601768	2	C89 C89	TBC1D24	Q9ULP9 TBC1 domain family member 24 OS=Homo sapiens GN=TBC1D24 PE=1 SV=2 :Q9ULP9-2 Isoform 2 of TBC1 domain family member 24 OS=Homo sapiens GN=TBC1D24 :
HSSSTVFDLVEEYENIC*GSQVNILSK	1.0206	0.786721	0.983228	0.0294129	0.104179	0.00734585	1.2384, 1.2727, 1.0356, 1.3245		1.0489, 1.2592, 0.7543, 0.7548		1.08605	0.551447	0.589738	0.11909	0.258497	0.229341	2	C30 C152 C181 C30 C152 C181 ,C30 C152 C181	NUP107	P57740-3 Isoform 3 of Nuclear pore complex protein Nup107 OS=Homo sapiens GN=NUP107 :P57740-2 Isoform 2 of Nuclear pore complex protein Nup107 OS=Homo sapiens GN=NUP107 :P57740 Nuclear pore complex protein Nup107 OS=Homo sapiens GN=NUP107 PE=1 SV=1 :P57740-3 Isoform 3 of Nuclear pore complex protein Nup107 OS=Homo sapiens GN=NUP107 :P57740-2 Isoform 2 of Nuclear pore complex protein Nup107 OS=Homo sapiens GN=NUP107 :P57740 Nuclear pore complex protein Nup107 OS=Homo sapiens GN=NUP107 PE=1 SV=1 :,P57740-3 Isoform 3 of Nuclear pore complex protein Nup107 OS=Homo sapiens GN=NUP107 :P57740-2 Isoform 2 of Nuclear pore complex protein Nup107 OS=Homo sapiens GN=NUP107 :P57740 Nuclear pore complex protein Nup107 OS=Homo sapiens GN=NUP107 PE=1 SV=1 :
HSTIYPSPEELEAVQNMVSTVEC*ALK	1.56438	0.112572	0.147957	0.645591	0.948568	0.829864	1.2537		1.8751		1.56438	0.112572	0.158051	0.645591	0.948568	0.801203	2	C26 C40 C40 C40	STRBP,DKFZp434P151	Q96SI9-2 Isoform 2 of Spermatid perinuclear RNA-binding protein OS=Homo sapiens GN=STRBP :Q96SI9 Spermatid perinuclear RNA-binding protein OS=Homo sapiens GN=STRBP PE=1 SV=1 :E9PKQ0 Spermatid perinuclear RNA-binding protein (Fragment) OS=Homo sapiens GN=STRBP PE=1 SV=1 :Q5JPA5 Putative uncharacterized protein DKFZp434G151 OS=Homo sapiens GN=DKFZp434P151 PE=1 SV=1 :
HSTSETEQLLC*GRPPDLTALSR	1.43307	0.170634	0.222335	0.519112	0.767934	0.652992	1.0354, 1.0354, 1.4905		1.4012, 2.5690		1.5063	0.0476511	0.0715876	0.591008	1.32193	1.14516	2	C420	SPAG5	Q96R06 Sperm-associated antigen 5 OS=Homo sapiens GN=SPAG5 PE=1 SV=2 :
HSTYDTDLFSPLLNAIQQGC*R	1.23061	0.207843	0.269877	0.299369	0.682264	0.568835	1.0230, 1.0714, 1.1828		1.3889		1.16653	0.187607	0.260209	0.222221	0.72675	0.584677	2	C300	AARS2	Q5JTZ9 Alanine--tRNA ligase, mitochondrial OS=Homo sapiens GN=AARS2 PE=1 SV=1 :
HSVTGYGDC*AVGAR	1.21171	--	--	0.27705	0	0	1.2117				1.21171	--	--	0.27705	0	0	1	C270 C44	AJUBA	Q96IF1 LIM domain-containing protein ajuba OS=Homo sapiens GN=AJUBA PE=1 SV=1 :H0YJL9 LIM domain-containing protein ajuba (Fragment) OS=Homo sapiens GN=AJUBA PE=1 SV=1 :
HSYDLSSAISVLVPLGGPVLC*R	1.38152	0.609513	0.766479	0.466254	0.215017	0.1155	2.4031		0.3116, 1.5578		1.42417	0.545169	0.583112	0.51012	0.263469	0.234248	2	C264 C264 C208 C264 C264 C264	MTA3	E9PCS8 Metastasis-associated protein MTA3 OS=Homo sapiens GN=MTA3 PE=1 SV=1 :E7EV10 Metastasis-associated protein MTA3 OS=Homo sapiens GN=MTA3 PE=1 SV=1 :D6W5A2 Metastasis associated 1 family, member 3, isoform CRA_a OS=Homo sapiens GN=MTA3 PE=1 SV=1 :Q9BTC8 Metastasis-associated protein MTA3 OS=Homo sapiens GN=MTA3 PE=1 SV=2 :E7EQY4 Metastasis-associated protein MTA3 OS=Homo sapiens GN=MTA3 PE=1 SV=1 :Q9BTC8-2 Isoform 2 of Metastasis-associated protein MTA3 OS=Homo sapiens GN=MTA3 :
HTEDREEGMDVEEGEM+GDEEAPTTC*SIPIDYNLYR	1.24668	--	--	0.318094	0	0			1.2467		1.24668	--	--	0.318094	0	0	1	M217,C226 M217,C226 M217,C226 M200,C209	THOC1	Q96FV9-2 Isoform 2 of THO complex subunit 1 OS=Homo sapiens GN=THOC1 :A0A087WWS1 THO complex subunit 1 OS=Homo sapiens GN=THOC1 PE=1 SV=1 :Q96FV9 THO complex subunit 1 OS=Homo sapiens GN=THOC1 PE=1 SV=1 :A0A087WY84 THO complex subunit 1 OS=Homo sapiens GN=THOC1 PE=1 SV=1 :
HTEVPTGTC*PVDPFEAQWAALENK	0.828708	0.049316	0.0651673	-0.271064	1.30701	1.18597	0.8611		0.7935, 0.7935, 0.8072		0.813845	0.0448718	0.0676267	-0.297174	1.34803	1.16988	2	C467 C600 C611 ,C454 C465 C563 C600 C611 C405 C416 C552	NUMB	P49757-6 Isoform 6 of Protein numb homolog OS=Homo sapiens GN=NUMB :P49757-5 Isoform 5 of Protein numb homolog OS=Homo sapiens GN=NUMB :P49757-2 Isoform 2 of Protein numb homolog OS=Homo sapiens GN=NUMB :P49757-3 Isoform 3 of Protein numb homolog OS=Homo sapiens GN=NUMB :P49757 Protein numb homolog OS=Homo sapiens GN=NUMB PE=1 SV=2 :P49757-8 Isoform 8 of Protein numb homolog OS=Homo sapiens GN=NUMB :P49757-7 Isoform 7 of Protein numb homolog OS=Homo sapiens GN=NUMB :P49757-4 Isoform 4 of Protein numb homolog OS=Homo sapiens GN=NUMB :,G3V3Z8 Protein numb homolog OS=Homo sapiens GN=NUMB PE=1 SV=1 :P49757-3 Isoform 3 of Protein numb homolog OS=Homo sapiens GN=NUMB :P49757 Protein numb homolog OS=Homo sapiens GN=NUMB PE=1 SV=2 :
HTGCC*GDNDPIDVCEIGSK	0.392927	--	--	-1.34767	0	0	0.3929				0.392927	--	--	-1.34767	0	0	1	C114	PPA1	Q15181 Inorganic pyrophosphatase OS=Homo sapiens GN=PPA1 PE=1 SV=2 :
HTGPGILSMANAGPNTNGSQFFIC*TAK	0.967793	0.592988	0.746095	-0.0472292	0.226954	0.127206	1.0214		1.0825, 0.8920, 0.8920, 0.9217		0.96193	0.220016	0.294128	-0.0559968	0.657545	0.531463	2	C115 ,C115 C115 C115 C115 C115 C115	PPIA	P62937 Peptidyl-prolyl cis-trans isomerase A OS=Homo sapiens GN=PPIA PE=1 SV=2 :,C9J5S7 Peptidyl-prolyl cis-trans isomerase OS=Homo sapiens GN=PPIA PE=1 SV=1 :F8WE65 Peptidyl-prolyl cis-trans isomerase OS=Homo sapiens GN=PPIA PE=1 SV=1 :P62937 Peptidyl-prolyl cis-trans isomerase A OS=Homo sapiens GN=PPIA PE=1 SV=2 :C9J5S7 Peptidyl-prolyl cis-trans isomerase OS=Homo sapiens GN=PPIA PE=1 SV=1 :F8WE65 Peptidyl-prolyl cis-trans isomerase OS=Homo sapiens GN=PPIA PE=1 SV=1 :P62937 Peptidyl-prolyl cis-trans isomerase A OS=Homo sapiens GN=PPIA PE=1 SV=2 :
HTGPGILSM+ANAGPNTNGSQFFIC*TAK	0.927487	0.229679	0.296172	-0.1086	0.638878	0.528456	0.9221, 0.9221, 0.9699		0.9032, 0.9260, 0.9260		0.928222	0.0156321	0.0235244	-0.107458	1.80598	1.62848	2	M100,C115 M100,C115 M100,C115 ,M100,C115	PPIA	C9J5S7 Peptidyl-prolyl cis-trans isomerase OS=Homo sapiens GN=PPIA PE=1 SV=1 :F8WE65 Peptidyl-prolyl cis-trans isomerase OS=Homo sapiens GN=PPIA PE=1 SV=1 :P62937 Peptidyl-prolyl cis-trans isomerase A OS=Homo sapiens GN=PPIA PE=1 SV=2 :,P62937 Peptidyl-prolyl cis-trans isomerase A OS=Homo sapiens GN=PPIA PE=1 SV=2 :
HTGPITC*LQFNPK	1.30228	--	--	0.381041	0	0			1.3023		1.30228	--	--	0.381041	0	0	1	C287	WDR82	Q6UXN9 WD repeat-containing protein 82 OS=Homo sapiens GN=WDR82 PE=1 SV=1 :
HTLDGAAC*LLNSNKYFPSR	0.820086	0.550089	0.693348	-0.286152	0.259567	0.159048	0.4953		1.1494, 1.1395		0.928045	0.469007	0.609546	-0.107733	0.328821	0.214994	2	C170 C102 C113 C35 C134	HSPE1,MOB4	S4R3N1 Protein HSPE1-MOB4 OS=Homo sapiens GN=HSPE1-MOB4 PE=3 SV=1 :Q9Y3A3-2 Isoform 2 of MOB-like protein phocein OS=Homo sapiens GN=MOB4 :Q9Y3A3-3 Isoform 3 of MOB-like protein phocein OS=Homo sapiens GN=MOB4 :B4DM50 MOB-like protein phocein OS=Homo sapiens GN=MOB4 PE=1 SV=1 :Q9Y3A3 MOB-like protein phocein OS=Homo sapiens GN=MOB4 PE=1 SV=1 :
HTLDGAAC*LLNSNK	1.08129	0.0586817	0.0773848	0.112756	1.2315	1.11134	0.8494, 1.0992, 0.8494		1.1252, 1.1252, 1.0682		1.01941	0.15521	0.209424	0.0277377	0.80908	0.678973	2	C170 C102 C113 C35 C134	HSPE1,MOB4	S4R3N1 Protein HSPE1-MOB4 OS=Homo sapiens GN=HSPE1-MOB4 PE=3 SV=1 :Q9Y3A3-2 Isoform 2 of MOB-like protein phocein OS=Homo sapiens GN=MOB4 :Q9Y3A3-3 Isoform 3 of MOB-like protein phocein OS=Homo sapiens GN=MOB4 :B4DM50 MOB-like protein phocein OS=Homo sapiens GN=MOB4 PE=1 SV=1 :Q9Y3A3 MOB-like protein phocein OS=Homo sapiens GN=MOB4 PE=1 SV=1 :
HTNFVEVLNEYFHNVC*ELDLVFNFYK	0.451358	--	--	-1.14766	0	0		0.4514			0.451358	--	--	-1.14766	0	0	1	C61	AP2S1	P53680-2 Isoform 2 of AP-2 complex subunit sigma OS=Homo sapiens GN=AP2S1 :
HTPGDQDC*DELGR	0.56668	--	--	-0.819393	0	0			0.5667		0.56668	--	--	-0.819393	0	0	1	C106 C83	CHTF8	H0YAV5 Chromosome transmission fidelity protein 8 homolog (Fragment) OS=Homo sapiens GN=CHTF8 PE=1 SV=1 :P0CG13 Chromosome transmission fidelity protein 8 homolog OS=Homo sapiens GN=CHTF8 PE=1 SV=1 :
HTSPVFSPANPESSMEDC*LAHLGEK	0.319506	0.142871	0.186708	-1.64609	0.845055	0.728836	0.3492		0.2576, 0.3893		0.332042	0.08804	0.12007	-1.59056	1.05532	0.920566	2	C103 C103 C127 C127 C103	BCL2L13	Q9BXK5-2 Isoform 1 of Bcl-2-like protein 13 OS=Homo sapiens GN=BCL2L13 :E9PDD6 Bcl-2-like protein 13 OS=Homo sapiens GN=BCL2L13 PE=1 SV=1 :A0A087WTL4 Bcl-2-like protein 13 OS=Homo sapiens GN=BCL2L13 PE=1 SV=1 :A0A087WX97 Bcl-2-like protein 13 OS=Homo sapiens GN=BCL2L13 PE=1 SV=1 :Q9BXK5 Bcl-2-like protein 13 OS=Homo sapiens GN=BCL2L13 PE=1 SV=1 :
HTVFVLDDGTVYTCGC*NDLGQLGHEK	0.467306	--	--	-1.09756	0	0	0.2092, 0.8545				0.531837	0.422284	0.549124	-0.910944	0.374395	0.260329	1	C60 C60 C60	HERC4	Q5GLZ8-3 Isoform 3 of Probable E3 ubiquitin-protein ligase HERC4 OS=Homo sapiens GN=HERC4 :Q5GLZ8-2 Isoform 2 of Probable E3 ubiquitin-protein ligase HERC4 OS=Homo sapiens GN=HERC4 :Q5GLZ8 Probable E3 ubiquitin-protein ligase HERC4 OS=Homo sapiens GN=HERC4 PE=1 SV=1 :
HTVVVYC*DR	0.884777	--	--	-0.176614	0	0	0.8848				0.884777	--	--	-0.176614	0	0	1	C135 C135	DCAKD	K7ESP4 Dephospho-CoA kinase domain-containing protein (Fragment) OS=Homo sapiens GN=DCAKD PE=1 SV=1 :Q8WVC6 Dephospho-CoA kinase domain-containing protein OS=Homo sapiens GN=DCAKD PE=1 SV=1 :
HVANTIC*K	1.9633	--	--	0.973281	0	0	1.9633				1.9633	--	--	0.973281	0	0	1	C796 C764 C796 C765	ECT2	Q9H8V3-3 Isoform 3 of Protein ECT2 OS=Homo sapiens GN=ECT2 :Q9H8V3-2 Isoform 2 of Protein ECT2 OS=Homo sapiens GN=ECT2 :Q9H8V3 Protein ECT2 OS=Homo sapiens GN=ECT2 PE=1 SV=4 :Q9H8V3-4 Isoform 4 of Protein ECT2 OS=Homo sapiens GN=ECT2 :
HVC*NPAIFR	1.52417	--	--	0.608025	0	0			1.5242		1.52417	--	--	0.608025	0	0	1	C222 C213	ETNK1	Q9HBU6 Ethanolamine kinase 1 OS=Homo sapiens GN=ETNK1 PE=1 SV=1 :H0YH69 Ethanolamine kinase 1 (Fragment) OS=Homo sapiens GN=ETNK1 PE=1 SV=1 :
HVDFQC*VR	0.468756	--	--	-1.09309	0	0	0.4688				0.468756	--	--	-1.09309	0	0	1	C224 C369 C203	KCTD20	Q7Z5Y7-3 Isoform 3 of BTB/POZ domain-containing protein KCTD20 OS=Homo sapiens GN=KCTD20 :Q7Z5Y7 BTB/POZ domain-containing protein KCTD20 OS=Homo sapiens GN=KCTD20 PE=1 SV=1 :Q7Z5Y7-2 Isoform 2 of BTB/POZ domain-containing protein KCTD20 OS=Homo sapiens GN=KCTD20 :
HVGVCSHM+EYPC*RFQNASATTQEIIPHR	0.638269	--	--	-0.647764	0	0			0.6383		0.638269	--	--	-0.647764	0	0	1	M381,C385 M381,C385 M204,C208 M381,C385 M163,C167 M381,C385	AOPEP,C9orf3	Q8N6M6-2 Isoform 2 of Aminopeptidase O OS=Homo sapiens GN=AOPEP :Q8N6M6 Aminopeptidase O OS=Homo sapiens GN=AOPEP PE=1 SV=2 :A0A0A0MSU0 Aminopeptidase O (Fragment) OS=Homo sapiens GN=C9orf3 PE=4 SV=1 :Q8N6M6-3 Isoform 3 of Aminopeptidase O OS=Homo sapiens GN=AOPEP :A0A0A0MST7 Aminopeptidase O (Fragment) OS=Homo sapiens GN=C9orf3 PE=4 SV=1 :Q8N6M6-4 Isoform 4 of Aminopeptidase O OS=Homo sapiens GN=AOPEP :
HVLALTGC*GPGR	1.12328	--	--	0.167715	0	0			1.1233		1.12328	--	--	0.167715	0	0	1	C51	HGH1	Q9BTY7 Protein HGH1 homolog OS=Homo sapiens GN=HGH1 PE=1 SV=1 :
HVLTGSADNSC*R	0.877061	0.81288	1	-0.189251	0.0899736	0	1.1687		0.5854, 0.5854		0.779838	0.749066	0.761399	-0.358754	0.12548	0.118388	2	C76 C76 ,C76	EIF3I	Q13347 Eukaryotic translation initiation factor 3 subunit I OS=Homo sapiens GN=EIF3I PE=1 SV=1 :,Q5TFK1 Eukaryotic translation initiation factor 3 subunit I (Fragment) OS=Homo sapiens GN=EIF3I PE=1 SV=1 :Q13347 Eukaryotic translation initiation factor 3 subunit I OS=Homo sapiens GN=EIF3I PE=1 SV=1 :
HVNTNPLC*DLTPIFK	1.1274	0.406715	0.517133	0.172995	0.39071	0.286397	0.9259, 1.3880, 1.2061		1.0539		1.14347	0.313219	0.413356	0.193422	0.504152	0.383676	2	C181 C153	NUP50	Q9UKX7 Nuclear pore complex protein Nup50 OS=Homo sapiens GN=NUP50 PE=1 SV=2 :Q9UKX7-2 Isoform 2 of Nuclear pore complex protein Nup50 OS=Homo sapiens GN=NUP50 :
HVSRAYGGSMC*AK	40.8498	--	--	5.35226	0	0	40.8498				40.8498	--	--	5.35226	0	0	1	C83	RPL34	P49207 60S ribosomal protein L34 OS=Homo sapiens GN=RPL34 PE=1 SV=3 :
HVSRAYGGSM+C*AK	0.731348	--	--	-0.451371	0	0	0.7313				0.731348	--	--	-0.451371	0	0	1	M82,C83	RPL34	P49207 60S ribosomal protein L34 OS=Homo sapiens GN=RPL34 PE=1 SV=3 :
HVSSETDESC*KK	34.647	--	--	5.11466	0	0			34.647		34.647	--	--	5.11466	0	0	1	C100 C100	RPRD1A	A0A0C4DGQ6 Regulation of nuclear pre-mRNA domain-containing protein 1A OS=Homo sapiens GN=RPRD1A PE=1 SV=1 :Q96P16 Regulation of nuclear pre-mRNA domain-containing protein 1A OS=Homo sapiens GN=RPRD1A PE=1 SV=1 :
HVTTQGVEENIQEVVGHITEGVC*RPLK	0.979044	0.698858	0.876504	-0.0305539	0.155611	0.0572459	1.2424		0.7157		0.979044	0.698858	0.721415	-0.0305539	0.155611	0.141815	2	C354 C354	COG6	Q9Y2V7-2 Isoform 2 of Conserved oligomeric Golgi complex subunit 6 OS=Homo sapiens GN=COG6 :Q9Y2V7 Conserved oligomeric Golgi complex subunit 6 OS=Homo sapiens GN=COG6 PE=1 SV=2 :
HVVC*AAETGSGK	0.210239	--	--	-2.2499	0	0			0.2102		0.210239	--	--	-2.2499	0	0	1	C170	DDX28	Q9NUL7 Probable ATP-dependent RNA helicase DDX28 OS=Homo sapiens GN=DDX28 PE=1 SV=2 :
HWLSDLLPC*TNIAR	0.885008	0.41549	0.527818	-0.176237	0.38144	0.277515	0.8746, 0.8741		0.8956		0.881463	0.0905494	0.123421	-0.182028	1.04311	0.90861	2	C1331	KIF14	Q15058 Kinesin-like protein KIF14 OS=Homo sapiens GN=KIF14 PE=1 SV=1 :
HYAHTDC*PGHADYVK	0.544563	--	--	-0.87683	0	0	0.5446				0.544563	--	--	-0.87683	0	0	1	C127	TUFM	P49411 Elongation factor Tu, mitochondrial OS=Homo sapiens GN=TUFM PE=1 SV=2 :
HYFNMIEGQGHGAVFDCKFSQDGQHFAC*TDSHGHLLIFGFGCSK	0.214254	--	--	-2.2226	0	0	0.2143				0.214254	--	--	-2.2226	0	0	1	C245 C245 C533 C533 C245 C245 C533	BRWD1	H0Y4R9 Bromodomain and WD repeat-containing protein 1 (Fragment) OS=Homo sapiens GN=BRWD1 PE=1 SV=1 :H0Y463 Bromodomain and WD repeat-containing protein 1 (Fragment) OS=Homo sapiens GN=BRWD1 PE=1 SV=1 :Q9NSI6-3 Isoform C of Bromodomain and WD repeat-containing protein 1 OS=Homo sapiens GN=BRWD1 :Q9NSI6 Bromodomain and WD repeat-containing protein 1 OS=Homo sapiens GN=BRWD1 PE=1 SV=4 :H0Y500 Bromodomain and WD repeat-containing protein 1 (Fragment) OS=Homo sapiens GN=BRWD1 PE=1 SV=1 :H0Y5I9 Bromodomain and WD repeat-containing protein 1 (Fragment) OS=Homo sapiens GN=BRWD1 PE=1 SV=1 :Q9NSI6-2 Isoform B of Bromodomain and WD repeat-containing protein 1 OS=Homo sapiens GN=BRWD1 :
HYGEHVC*TAK	0.874927	0.457198	0.579144	-0.192765	0.339896	0.237213	0.8616, 0.8616, 1.1315		0.8238		0.919612	0.405008	0.531231	-0.120903	0.392537	0.274717	2	C338 C338 C258	MYBBP1A	Q9BQG0-2 Isoform 2 of Myb-binding protein 1A OS=Homo sapiens GN=MYBBP1A :Q9BQG0 Myb-binding protein 1A OS=Homo sapiens GN=MYBBP1A PE=1 SV=2 :I3L1L3 Myb-binding protein 1A (Fragment) OS=Homo sapiens GN=MYBBP1A PE=1 SV=1 :
HYLDQLNHILGILGSPSQEDLNC*IINLK	0.956784	0.49353	0.623609	-0.0637347	0.306687	0.205087	0.9642, 0.9676, 1.0380, 0.9401, 1.0042, 1.0048		0.9210, 0.8342, 0.9210, 0.8021, 0.9460, 0.9018, 0.8337		0.929135	0.0709119	0.096878	-0.10604	1.14928	1.01377	2	C254 C254 ,C254	MAPK1	P28482 Mitogen-activated protein kinase 1 OS=Homo sapiens GN=MAPK1 PE=1 SV=3 :P28482 Mitogen-activated protein kinase 1 OS=Homo sapiens GN=MAPK1 PE=1 SV=3 :,P28482 Mitogen-activated protein kinase 1 OS=Homo sapiens GN=MAPK1 PE=1 SV=3 :
HYLDQLNHILGILGSPSQEDLNC*IINMK	1.13072	0.181034	0.235669	0.177238	0.74224	0.627697	1.8137, 0.9815		1.1685		1.32121	0.250505	0.332508	0.401864	0.601184	0.478198	2	C271 C271 C271 C271 C203	MAPK3	P27361-3 Isoform 3 of Mitogen-activated protein kinase 3 OS=Homo sapiens GN=MAPK3 :E9PJF0 Mitogen-activated protein kinase OS=Homo sapiens GN=MAPK3 PE=1 SV=1 :P27361 Mitogen-activated protein kinase 3 OS=Homo sapiens GN=MAPK3 PE=1 SV=4 :E9PQW4 Mitogen-activated protein kinase OS=Homo sapiens GN=MAPK3 PE=1 SV=1 :E9PBK7 Mitogen-activated protein kinase OS=Homo sapiens GN=MAPK3 PE=1 SV=1 :
HYLDQLNHILGILGSPSQEDLNC*I	1.60383	--	--	0.681517	0	0	1.6038				1.60383	--	--	0.681517	0	0	1	C254 C271 C271 C271 C271 C203	MAPK1,MAPK3	P28482 Mitogen-activated protein kinase 1 OS=Homo sapiens GN=MAPK1 PE=1 SV=3 :P27361-3 Isoform 3 of Mitogen-activated protein kinase 3 OS=Homo sapiens GN=MAPK3 :E9PJF0 Mitogen-activated protein kinase OS=Homo sapiens GN=MAPK3 PE=1 SV=1 :P27361 Mitogen-activated protein kinase 3 OS=Homo sapiens GN=MAPK3 PE=1 SV=4 :E9PQW4 Mitogen-activated protein kinase OS=Homo sapiens GN=MAPK3 PE=1 SV=1 :E9PBK7 Mitogen-activated protein kinase OS=Homo sapiens GN=MAPK3 PE=1 SV=1 :
HYQGVLQPVAVLELLQGLESLGC*IR	1.52329	--	--	0.607188	0	0			1.5233		1.52329	--	--	0.607188	0	0	1	C2021 C2046	GTF3C1	Q12789-3 Isoform 2 of General transcription factor 3C polypeptide 1 OS=Homo sapiens GN=GTF3C1 :Q12789 General transcription factor 3C polypeptide 1 OS=Homo sapiens GN=GTF3C1 PE=1 SV=4 :
HYYTGTQGLIFVVDC*ADRDR	0.519569	--	--	-0.944611	0	0	0.5196				0.519569	--	--	-0.944611	0	0	1	C90	ARF6	P62330 ADP-ribosylation factor 6 OS=Homo sapiens GN=ARF6 PE=1 SV=2 :
HYYTGTQGLIFVVDC*ADR	0.921515	--	--	-0.11792	0	0	0.9215				0.921515	--	--	-0.11792	0	0	1	C90	ARF6	P62330 ADP-ribosylation factor 6 OS=Homo sapiens GN=ARF6 PE=1 SV=2 :
IAAIC*AGPTALLAHEIGFGSK	0.917008	--	--	-0.124994	0	0			0.917		0.917008	--	--	-0.124994	0	0	1	C106 C86	PARK7	Q99497 Protein deglycase DJ-1 OS=Homo sapiens GN=PARK7 PE=1 SV=2 :K7ELW0 Protein deglycase DJ-1 OS=Homo sapiens GN=PARK7 PE=1 SV=1 :
IAAYLQSDQFC*K	1.40412	0.0442632	0.058918	0.489663	1.35396	1.22975	1.1454, 1.1380		1.6672		1.31687	0.0411222	0.0611323	0.397109	1.38592	1.21373	2	C208	GSTM3	P21266 Glutathione S-transferase Mu 3 OS=Homo sapiens GN=GSTM3 PE=1 SV=3 :
IADFLNSFDMSC*R	0.76361	0.171691	0.223629	-0.389092	0.765253	0.650471	0.7507, 1.0090	0.5594	0.9642, 0.9642, 0.7394		0.831152	0.16118	0.217232	-0.266815	0.792689	0.663076	3	C43 C43	BRK1	Q8WUW1-2 Isoform 2 of Protein BRICK1 OS=Homo sapiens GN=BRK1 :Q8WUW1 Protein BRICK1 OS=Homo sapiens GN=BRK1 PE=1 SV=1 :
IADSC*ALTSGK	0.644564	--	--	-0.633604	0	0	0.6446				0.644564	--	--	-0.633604	0	0	1	C499 C499	FOXJ2	Q9P0K8-2 Isoform FOXJ2.S of Forkhead box protein J2 OS=Homo sapiens GN=FOXJ2 :Q9P0K8 Forkhead box protein J2 OS=Homo sapiens GN=FOXJ2 PE=1 SV=1 :
IAEC*LLGSNPQLTPR	0.468961	--	--	-1.09246	0	0	0.469				0.468961	--	--	-1.09246	0	0	1	C531	KCNV2	Q8TDN2 Potassium voltage-gated channel subfamily V member 2 OS=Homo sapiens GN=KCNV2 PE=1 SV=1 :
IAIC*GAISTYNR	18.7761	--	--	4.23083	0	0	18.7761				18.7761	--	--	4.23083	0	0	1	C239 C239 C57	PTGR1	Q14914-2 Isoform 2 of Prostaglandin reductase 1 OS=Homo sapiens GN=PTGR1 :Q14914 Prostaglandin reductase 1 OS=Homo sapiens GN=PTGR1 PE=1 SV=2 :F2Z3J9 Prostaglandin reductase 1 (Fragment) OS=Homo sapiens GN=PTGR1 PE=1 SV=2 :
IAILSGDFLLANAC*NGLALLQNTK	2.11427	--	--	1.08016	0	0			2.1143		2.11427	--	--	1.08016	0	0	1	C200	PDSS2	Q86YH6 Decaprenyl-diphosphate synthase subunit 2 OS=Homo sapiens GN=PDSS2 PE=1 SV=2 :
IAILTC*PFEPPKPK	1.14116	0.394032	0.501098	0.190502	0.404468	0.300078	1.7487, 1.7487, 1.0052, 1.4098		1.6895, 1.0143, 1.6895, 1.0102, 3.0742, 1.0264		1.54165	0.124371	0.168486	0.624474	0.90528	0.773436	2	C253 C215 C232 ,C198 C160 C198 C160	CCT5	P48643 T-complex protein 1 subunit epsilon OS=Homo sapiens GN=CCT5 PE=1 SV=1 :B7ZAR1 T-complex protein 1 subunit epsilon OS=Homo sapiens GN=CCT5 PE=1 SV=1 :E9PCA1 T-complex protein 1 subunit epsilon OS=Homo sapiens GN=CCT5 PE=1 SV=1 :,E7ENZ3 T-complex protein 1 subunit epsilon OS=Homo sapiens GN=CCT5 PE=1 SV=1 :P48643-2 Isoform 2 of T-complex protein 1 subunit epsilon OS=Homo sapiens GN=CCT5 :E7ENZ3 T-complex protein 1 subunit epsilon OS=Homo sapiens GN=CCT5 PE=1 SV=1 :P48643-2 Isoform 2 of T-complex protein 1 subunit epsilon OS=Homo sapiens GN=CCT5 :
IAIWTTEC*ENR	1.54997	--	--	0.632242	0	0			1.55		1.54997	--	--	0.632242	0	0	1	C190 C201 C198 C170	EIF4E	P06730-3 Isoform 3 of Eukaryotic translation initiation factor 4E OS=Homo sapiens GN=EIF4E :P06730-2 Isoform 2 of Eukaryotic translation initiation factor 4E OS=Homo sapiens GN=EIF4E :D6RBW1 Eukaryotic translation initiation factor 4E OS=Homo sapiens GN=EIF4E PE=1 SV=1 :P06730 Eukaryotic translation initiation factor 4E OS=Homo sapiens GN=EIF4E PE=1 SV=2 :
IALC*LPNICTQPIPLLK	0.961303	0.435446	0.552379	-0.056937	0.361066	0.257763	1.0208, 0.9385, 0.9800		0.9464		0.971428	0.372768	0.489305	-0.0418215	0.428561	0.31042	2	C495 C603 C154 C102 C521 ,C495 C603 C154 C102 C521 C495 C603 C154 C102 C521	PARG	Q86W56-3 Isoform 3 of Poly(ADP-ribose) glycohydrolase OS=Homo sapiens GN=PARG :Q86W56 Poly(ADP-ribose) glycohydrolase OS=Homo sapiens GN=PARG PE=1 SV=1 :Q86W56-4 Isoform 4 of Poly(ADP-ribose) glycohydrolase OS=Homo sapiens GN=PARG :Q86W56-5 Isoform 5 of Poly(ADP-ribose) glycohydrolase OS=Homo sapiens GN=PARG :Q86W56-2 Isoform 2 of Poly(ADP-ribose) glycohydrolase OS=Homo sapiens GN=PARG :Q86W56-3 Isoform 3 of Poly(ADP-ribose) glycohydrolase OS=Homo sapiens GN=PARG :Q86W56 Poly(ADP-ribose) glycohydrolase OS=Homo sapiens GN=PARG PE=1 SV=1 :Q86W56-4 Isoform 4 of Poly(ADP-ribose) glycohydrolase OS=Homo sapiens GN=PARG :Q86W56-5 Isoform 5 of Poly(ADP-ribose) glycohydrolase OS=Homo sapiens GN=PARG :Q86W56-2 Isoform 2 of Poly(ADP-ribose) glycohydrolase OS=Homo sapiens GN=PARG :,Q86W56-3 Isoform 3 of Poly(ADP-ribose) glycohydrolase OS=Homo sapiens GN=PARG :Q86W56 Poly(ADP-ribose) glycohydrolase OS=Homo sapiens GN=PARG PE=1 SV=1 :Q86W56-4 Isoform 4 of Poly(ADP-ribose) glycohydrolase OS=Homo sapiens GN=PARG :Q86W56-5 Isoform 5 of Poly(ADP-ribose) glycohydrolase OS=Homo sapiens GN=PARG :Q86W56-2 Isoform 2 of Poly(ADP-ribose) glycohydrolase OS=Homo sapiens GN=PARG :
IALESEGRPEEQMESDNC*SGGDDDWTHLSSK	0.977668	0.53452	0.674324	-0.0325831	0.272036	0.171131	0.9343, 1.0998, 0.9630, 0.8408, 0.9630, 0.8634		1.0107, 1.0028, 1.0359, 1.0028, 1.0359		0.977511	0.0367442	0.0547615	-0.0328148	1.43481	1.26152	2	C331 C331 ,C331	SQSTM1	Q13501 Sequestosome-1 OS=Homo sapiens GN=SQSTM1 PE=1 SV=1 :,Q13501 Sequestosome-1 OS=Homo sapiens GN=SQSTM1 PE=1 SV=1 :Q13501 Sequestosome-1 OS=Homo sapiens GN=SQSTM1 PE=1 SV=1 :
IALESEGRPEEQM+ESDNC*SGGDDDWTHLSSK	0.947238	0.301592	0.386098	-0.0782016	0.520581	0.413302	0.9231		0.9849, 0.9693, 0.9662		0.960876	0.240314	0.31928	-0.0575776	0.61922	0.495829	2	M326,C331	SQSTM1	Q13501 Sequestosome-1 OS=Homo sapiens GN=SQSTM1 PE=1 SV=1 :
IAPHIIGAEDDDFGTEHEQINGQC*SC*FQSIELLKSR	0.127733	--	--	-2.96879	0	0			0.1277		0.127733	--	--	-2.96879	0	0	1	C350,C352 C266,C268 C369,C371	ARHGEF12	Q9NZN5-2 Isoform 2 of Rho guanine nucleotide exchange factor 12 OS=Homo sapiens GN=ARHGEF12 :E9PMR6 Rho guanine nucleotide exchange factor 12 OS=Homo sapiens GN=ARHGEF12 PE=1 SV=1 :Q9NZN5 Rho guanine nucleotide exchange factor 12 OS=Homo sapiens GN=ARHGEF12 PE=1 SV=1 :
IAQLFSISPC*QISQIYK	1.06594	0.65973	0.828455	0.0921273	0.180634	0.0817312	0.8634, 1.0288, 0.8207, 1.0288, 0.8207		1.154		0.952748	0.670419	0.698764	-0.069833	0.173653	0.15567	2	C453 C375 C402 C402 C453 C355	TFCP2	Q12800-4 Isoform 4 of Alpha-globin transcription factor CP2 OS=Homo sapiens GN=TFCP2 :F8VX55 Alpha-globin transcription factor CP2 OS=Homo sapiens GN=TFCP2 PE=1 SV=1 :Q12800-2 Isoform 2 of Alpha-globin transcription factor CP2 OS=Homo sapiens GN=TFCP2 :Q12800-3 Isoform 3 of Alpha-globin transcription factor CP2 OS=Homo sapiens GN=TFCP2 :Q12800 Alpha-globin transcription factor CP2 OS=Homo sapiens GN=TFCP2 PE=1 SV=2 :F8VWL0 Alpha-globin transcription factor CP2 (Fragment) OS=Homo sapiens GN=TFCP2 PE=1 SV=1 :
IAQLIC*ER	0.571597	0.0241019	0.0318547	-0.806929	1.61795	1.49683	0.509		0.6342		0.571597	0.0241019	0.0358899	-0.806929	1.61795	1.44503	2	C134	DUT	P33316-2 Isoform 2 of Deoxyuridine 5'-triphosphate nucleotidohydrolase, mitochondrial OS=Homo sapiens GN=DUT :
IAQLQEALLHC*GK	0.943016	0.851963	0.874883	-0.0846458	0.0695791	0.0580502	0.7702, 1.1126		0.839		0.907276	0.901091	0.906967	-0.140387	0.0452315	0.0424086	2	C5378 C5346 C5341 C5378 C5346 C5341 ,C5378 C5346 C5341	MACF1	H3BQK9 Microtubule-actin cross-linking factor 1, isoforms 1/2/3/5 OS=Homo sapiens GN=MACF1 PE=1 SV=1 :Q9UPN3 Microtubule-actin cross-linking factor 1, isoforms 1/2/3/5 OS=Homo sapiens GN=MACF1 PE=1 SV=4 :H3BPE1 Microtubule-actin cross-linking factor 1, isoforms 1/2/3/5 OS=Homo sapiens GN=MACF1 PE=1 SV=1 :,H3BQK9 Microtubule-actin cross-linking factor 1, isoforms 1/2/3/5 OS=Homo sapiens GN=MACF1 PE=1 SV=1 :Q9UPN3 Microtubule-actin cross-linking factor 1, isoforms 1/2/3/5 OS=Homo sapiens GN=MACF1 PE=1 SV=4 :H3BPE1 Microtubule-actin cross-linking factor 1, isoforms 1/2/3/5 OS=Homo sapiens GN=MACF1 PE=1 SV=1 :H3BQK9 Microtubule-actin cross-linking factor 1, isoforms 1/2/3/5 OS=Homo sapiens GN=MACF1 PE=1 SV=1 :Q9UPN3 Microtubule-actin cross-linking factor 1, isoforms 1/2/3/5 OS=Homo sapiens GN=MACF1 PE=1 SV=4 :H3BPE1 Microtubule-actin cross-linking factor 1, isoforms 1/2/3/5 OS=Homo sapiens GN=MACF1 PE=1 SV=1 :
IARASQDPLCGLC*GNFNGNMK	5.20872	--	--	2.38093	0	0			5.2087		5.20872	--	--	2.38093	0	0	1	C1002 C1002 C1002	MUC6	A0A0G2JNJ8 Mucin-6 OS=Homo sapiens GN=MUC6 PE=1 SV=1 :Q6W4X9 Mucin-6 OS=Homo sapiens GN=MUC6 PE=1 SV=3 :A0A0G2JN42 Mucin-6 OS=Homo sapiens GN=MUC6 PE=1 SV=1 :
IASACLDELSC*EFLLAGAGGAGAGAAPGPHLPPR	0.939899	--	--	-0.0894231	0	0	0.9399				0.939899	--	--	-0.0894231	0	0	1	C71	UBE2Q1	Q7Z7E8 Ubiquitin-conjugating enzyme E2 Q1 OS=Homo sapiens GN=UBE2Q1 PE=1 SV=1 :
IATGHNIIDELPPC*K	0.878891	--	--	-0.186243	0	0			0.8785, 0.8793		0.87891	0.032192	0.0478967	-0.186212	1.49225	1.31969	1	C193 C175 C175	SYPL1	Q16563 Synaptophysin-like protein 1 OS=Homo sapiens GN=SYPL1 PE=1 SV=1 :Q16563-2 Isoform 2 of Synaptophysin-like protein 1 OS=Homo sapiens GN=SYPL1 :C9JYN0 Synaptophysin-like protein 1 OS=Homo sapiens GN=SYPL1 PE=1 SV=1 :
IATLDMSSDQIAANLQAVINEVC*R	0.595113	--	--	-0.748765	0	0			0.5951		0.595113	--	--	-0.748765	0	0	1	C279	MRPL1	Q9BYD6 39S ribosomal protein L1, mitochondrial OS=Homo sapiens GN=MRPL1 PE=1 SV=2 :
IATPFQVYSWTAPQAEHAMDC*VR	1.16955	0.145821	0.191799	0.225955	0.836179	0.717154	1.0357, 1.0327		1.3056, 1.3056		1.16992	0.0146736	0.0218229	0.22641	1.83346	1.66109	2	C333 C274	CLUH	O75153 Clustered mitochondria protein homolog OS=Homo sapiens GN=CLUH PE=1 SV=2 :K7EIG1 Clustered mitochondria protein homolog (Fragment) OS=Homo sapiens GN=CLUH PE=1 SV=2 :
IATPFQVYSWTAPQAEHAM+DC*VR	1.08636	--	--	0.119503	0	0	1.0798, 1.0955				1.08763	0.0471955	0.0709781	0.12119	1.3261	1.14888	1	M331,C333 M272,C274	CLUH	O75153 Clustered mitochondria protein homolog OS=Homo sapiens GN=CLUH PE=1 SV=2 :K7EIG1 Clustered mitochondria protein homolog (Fragment) OS=Homo sapiens GN=CLUH PE=1 SV=2 :
IATPLLC*WFR	1.40892	--	--	0.494593	0	0	1.4089				1.40892	--	--	0.494593	0	0	1	C142 C184 C190 C136 C54 C54 C184 C136 C54	LDAH	A0A0A0MSH6 Lipid droplet-associated hydrolase OS=Homo sapiens GN=LDAH PE=1 SV=1 :Q9H6V9 Lipid droplet-associated hydrolase OS=Homo sapiens GN=LDAH PE=1 SV=1 :Q9H6V9-2 Isoform 2 of Lipid droplet-associated hydrolase OS=Homo sapiens GN=LDAH :C9JUM0 Lipid droplet-associated hydrolase (Fragment) OS=Homo sapiens GN=LDAH PE=1 SV=1 :C9JHU6 Lipid droplet-associated hydrolase (Fragment) OS=Homo sapiens GN=LDAH PE=1 SV=1 :B5MCU4 Lipid droplet-associated hydrolase OS=Homo sapiens GN=LDAH PE=1 SV=1 :B5MDU6 Lipid droplet-associated hydrolase OS=Homo sapiens GN=LDAH PE=1 SV=1 :Q9H6V9-3 Isoform 3 of Lipid droplet-associated hydrolase OS=Homo sapiens GN=LDAH :Q9H6V9-4 Isoform 4 of Lipid droplet-associated hydrolase OS=Homo sapiens GN=LDAH :
IAVAAQNC*YK	1.1847	0.108298	0.142392	0.24452	0.965379	0.846515	1.0948, 1.0948, 1.2683		1.1918, 1.1918		1.16832	0.0261725	0.0394616	0.224431	1.58215	1.40383	2	C67 C104	TPI1	P60174-1 Isoform 2 of Triosephosphate isomerase OS=Homo sapiens GN=TPI1 :P60174 Triosephosphate isomerase OS=Homo sapiens GN=TPI1 PE=1 SV=3 :
IAVHC*TVRGAK	147.466	--	--	7.20423	0	0	100				100	--	--	6.64386	0	0	1	C71 C72 C70	RPL11	P62913-2 Isoform 2 of 60S ribosomal protein L11 OS=Homo sapiens GN=RPL11 :P62913 60S ribosomal protein L11 OS=Homo sapiens GN=RPL11 PE=1 SV=2 :Q5VVC8 60S ribosomal protein L11 (Fragment) OS=Homo sapiens GN=RPL11 PE=1 SV=1 :
IAVHC*TVR	1.07722	0.475519	0.601708	0.107315	0.322832	0.220614	1.4680, 1.1024, 1.1069		1.0394, 1.0394		1.15121	0.0990979	0.13484	0.203157	1.00394	0.870181	2	C71 C72 C70 ,C71 C72 C70 C71 C72 C70	RPL11	P62913-2 Isoform 2 of 60S ribosomal protein L11 OS=Homo sapiens GN=RPL11 :P62913 60S ribosomal protein L11 OS=Homo sapiens GN=RPL11 PE=1 SV=2 :Q5VVC8 60S ribosomal protein L11 (Fragment) OS=Homo sapiens GN=RPL11 PE=1 SV=1 :,P62913-2 Isoform 2 of 60S ribosomal protein L11 OS=Homo sapiens GN=RPL11 :P62913 60S ribosomal protein L11 OS=Homo sapiens GN=RPL11 PE=1 SV=2 :Q5VVC8 60S ribosomal protein L11 (Fragment) OS=Homo sapiens GN=RPL11 PE=1 SV=1 :P62913-2 Isoform 2 of 60S ribosomal protein L11 OS=Homo sapiens GN=RPL11 :P62913 60S ribosomal protein L11 OS=Homo sapiens GN=RPL11 PE=1 SV=2 :Q5VVC8 60S ribosomal protein L11 (Fragment) OS=Homo sapiens GN=RPL11 PE=1 SV=1 :
IAVYSC*PFDGMITETK	1.04051	0.119496	0.15697	0.0572896	0.922647	0.804184	0.8591, 2.6489		1.0267		1.51157	0.76304	0.779733	0.596047	0.117453	0.108054	2	C171 C244 C225	CCT8	P50990-3 Isoform 3 of T-complex protein 1 subunit theta OS=Homo sapiens GN=CCT8 :P50990 T-complex protein 1 subunit theta OS=Homo sapiens GN=CCT8 PE=1 SV=4 :P50990-2 Isoform 2 of T-complex protein 1 subunit theta OS=Homo sapiens GN=CCT8 :
IAVYSC*PFDGM+ITETK	0.999758	0.563902	0.710003	-0.000349853	0.248796	0.14874	0.9839, 0.9839, 0.9875		1.0134		0.9922	0.18642	0.250346	-0.0112973	0.729508	0.601459	2	C171,M176 C244,M249 C225,M230	CCT8	P50990-3 Isoform 3 of T-complex protein 1 subunit theta OS=Homo sapiens GN=CCT8 :P50990 T-complex protein 1 subunit theta OS=Homo sapiens GN=CCT8 PE=1 SV=4 :P50990-2 Isoform 2 of T-complex protein 1 subunit theta OS=Homo sapiens GN=CCT8 :
IC*ALDDNVCMAFAGLTADAR	2.37656	0.39101	0.497522	1.24888	0.407812	0.303188	1.0268	1.588	2.3063, 4.7587		2.41994	0.339827	0.447141	1.27497	0.468742	0.349556	3	C63	PSMA7	O14818 Proteasome subunit alpha type-7 OS=Homo sapiens GN=PSMA7 PE=1 SV=1 :
IC*ALDDNVC*MAFAGLTADAR	1.59969	--	--	0.677796	0	0	1.5997				1.59969	--	--	0.677796	0	0	1	C63,C70	PSMA7	O14818 Proteasome subunit alpha type-7 OS=Homo sapiens GN=PSMA7 PE=1 SV=1 :
IC*ALDDNVCM+AFAGLTADAR	0.807395	--	--	-0.308653	0	0			0.8074		0.807395	--	--	-0.308653	0	0	1	C63,M71	PSMA7	O14818 Proteasome subunit alpha type-7 OS=Homo sapiens GN=PSMA7 PE=1 SV=1 :
IC*AWMQLLAALCLVLGCMIFPDGWDAETIRDM+CGAK	3.10771	--	--	1.63585	0	0	3.1077				3.10771	--	--	1.63585	0	0	1	C128,M158	LHFPL4	Q7Z7J7 Lipoma HMGIC fusion partner-like 4 protein OS=Homo sapiens GN=LHFPL4 PE=2 SV=1 :
IC*DECNYGSYQGR	0.88562	--	--	-0.175241	0	0			0.8856		0.88562	--	--	-0.175241	0	0	1	C46	PHF5A	Q7RTV0 PHD finger-like domain-containing protein 5A OS=Homo sapiens GN=PHF5A PE=1 SV=1 :
IC*DEC*NYGSYQGR	0.821164	--	--	-0.284258	0	0			0.8212		0.821164	--	--	-0.284258	0	0	1	C46,C49	PHF5A	Q7RTV0 PHD finger-like domain-containing protein 5A OS=Homo sapiens GN=PHF5A PE=1 SV=1 :
ICDEC*NYGSYQGR	0.948858	0.342255	0.421658	-0.0757362	0.46565	0.37504	0.9177		0.8993, 1.0118		0.942929	0.322708	0.425642	-0.0847786	0.49119	0.370956	2	C49	PHF5A	Q7RTV0 PHD finger-like domain-containing protein 5A OS=Homo sapiens GN=PHF5A PE=1 SV=1 :
IC*DFENASKPQSIQESTGSIIEVLSK	0.536538	0.492047	0.60327	-0.898247	0.307993	0.219488	0.9754, 0.6653, 0.9754		0.3792, 0.1174, 0.0928		0.534263	0.0994881	0.135319	-0.904377	1.00223	0.868641	2	C302 C259 C137 C140 C277 C253 ,C277 C277 C277 C277	HSD17B4	P51659-2 Isoform 2 of Peroxisomal multifunctional enzyme type 2 OS=Homo sapiens GN=HSD17B4 :P51659-3 Isoform 3 of Peroxisomal multifunctional enzyme type 2 OS=Homo sapiens GN=HSD17B4 :G5E9S2 Hydroxysteroid (17-beta) dehydrogenase 4, isoform CRA_a OS=Homo sapiens GN=HSD17B4 PE=1 SV=1 :E7ET17 Peroxisomal multifunctional enzyme type 2 OS=Homo sapiens GN=HSD17B4 PE=1 SV=1 :P51659 Peroxisomal multifunctional enzyme type 2 OS=Homo sapiens GN=HSD17B4 PE=1 SV=3 :E7EWE5 Peroxisomal multifunctional enzyme type 2 OS=Homo sapiens GN=HSD17B4 PE=1 SV=1 :,E7ER27 Peroxisomal multifunctional enzyme type 2 OS=Homo sapiens GN=HSD17B4 PE=1 SV=3 :P51659 Peroxisomal multifunctional enzyme type 2 OS=Homo sapiens GN=HSD17B4 PE=1 SV=3 :E7ER27 Peroxisomal multifunctional enzyme type 2 OS=Homo sapiens GN=HSD17B4 PE=1 SV=3 :P51659 Peroxisomal multifunctional enzyme type 2 OS=Homo sapiens GN=HSD17B4 PE=1 SV=3 :
ICDGCIIVVDAVEGVC*PQTQAVLR	1.52059	--	--	0.604629	0	0	1.6116, 1.4350				1.52326	0.0880674	0.120084	0.607161	1.05518	0.920514	1	C73 C124	EFL1	Q7Z2Z2-2 Isoform 2 of Elongation factor-like GTPase 1 OS=Homo sapiens GN=EFL1 :Q7Z2Z2 Elongation factor-like GTPase 1 OS=Homo sapiens GN=EFL1 PE=1 SV=2 :
IC*DGIFYTPQYLNPSVISLLK	0.896301	0.587656	0.71727	-0.157945	0.230877	0.144317	1.1133		0.6793		0.896301	0.587656	0.619504	-0.157945	0.230877	0.207956	2	C238 C253	PRKAA1	Q13131 5'-AMP-activated protein kinase catalytic subunit alpha-1 OS=Homo sapiens GN=PRKAA1 PE=1 SV=4 :Q13131-2 Isoform 2 of 5'-AMP-activated protein kinase catalytic subunit alpha-1 OS=Homo sapiens GN=PRKAA1 :
IC*DGVQFGAGIR	1.07393	0.615767	0.751452	0.102897	0.210583	0.124099	1.2506, 1.2506, 1.1375		0.9574, 0.9385, 0.9301		1.07745	0.189897	0.254871	0.107619	0.721482	0.593679	2	C457	SAMM50	Q9Y512 Sorting and assembly machinery component 50 homolog OS=Homo sapiens GN=SAMM50 PE=1 SV=3 :
IC*DQISDAVLDAHLQQDPDAK	0.853622	0.26637	0.342862	-0.228331	0.574515	0.464881	0.8346		0.8726, 0.8726		0.859959	0.228701	0.303965	-0.217661	0.640731	0.517177	2	C34	MAT2A	P31153 S-adenosylmethionine synthase isoform type-2 OS=Homo sapiens GN=MAT2A PE=1 SV=1 :
IC*DQWDALGSLTHSR	1.05613	0.490827	0.601877	0.0787855	0.309072	0.220492	1.0473, 1.1096, 1.1096, 1.0330		0.8759, 1.0236		1.03319	0.142029	0.192004	0.0470994	0.847624	0.716691	2	C499	ACTN4	O43707 Alpha-actinin-4 OS=Homo sapiens GN=ACTN4 PE=1 SV=2 :
IC*DQWDNLGALTQK	0.992781	0.540864	0.66027	-0.0104521	0.266912	0.180278	1.1690, 0.8886		1.0304		1.02934	0.742138	0.758701	0.0417138	0.129515	0.119929	2	C480 C480 C480 C480	ACTN1	P12814-2 Isoform 2 of Alpha-actinin-1 OS=Homo sapiens GN=ACTN1 :P12814 Alpha-actinin-1 OS=Homo sapiens GN=ACTN1 PE=1 SV=2 :P12814-3 Isoform 3 of Alpha-actinin-1 OS=Homo sapiens GN=ACTN1 :P12814-4 Isoform 4 of Alpha-actinin-1 OS=Homo sapiens GN=ACTN1 :
IC*ELLPEAAINDVYLAPLLQCLIEGLSAEPR	0.0460154	--	--	-4.44174	0	0			0.046		0.0460154	--	--	-4.44174	0	0	1	C291 C436	KPNB1	Q14974-2 Isoform 2 of Importin subunit beta-1 OS=Homo sapiens GN=KPNB1 :Q14974 Importin subunit beta-1 OS=Homo sapiens GN=KPNB1 PE=1 SV=2 :
ICELLPEAAINDVYLAPLLQC*LIEGLSAEPR	0.114951	--	--	-3.12091	0	0			0.115		0.114951	--	--	-3.12091	0	0	1	C310 C455	KPNB1	Q14974-2 Isoform 2 of Importin subunit beta-1 OS=Homo sapiens GN=KPNB1 :Q14974 Importin subunit beta-1 OS=Homo sapiens GN=KPNB1 PE=1 SV=2 :
IC*ELLPEAAINDVYLAPLLQC*LIEGLSAEPR	0.920017	--	--	-0.120268	0	0	0.92				0.920017	--	--	-0.120268	0	0	1	C291,C310 C436,C455	KPNB1	Q14974-2 Isoform 2 of Importin subunit beta-1 OS=Homo sapiens GN=KPNB1 :Q14974 Importin subunit beta-1 OS=Homo sapiens GN=KPNB1 PE=1 SV=2 :
IC*EPGYSPTYKQDK	1.76949	--	--	0.82333	0	0	1.7695				1.76949	--	--	0.82333	0	0	1	C211	CTSB	P07858 Cathepsin B OS=Homo sapiens GN=CTSB PE=1 SV=3 :
IC*EPGYSPTYK	0.898757	0.525573	0.643707	-0.153998	0.279367	0.191312	0.2375, 0.2375		1.56		0.678353	0.217583	0.290985	-0.559893	0.662375	0.536129	2	C211	CTSB	P07858 Cathepsin B OS=Homo sapiens GN=CTSB PE=1 SV=3 :
IC*EPIDGIDAVLIATWLGLDPTQFR	0.224252	--	--	-2.15681	0	0			0.2243		0.224252	--	--	-2.15681	0	0	1	C1223 C1224 C1230	POLA1	A0A087WU64 DNA polymerase OS=Homo sapiens GN=POLA1 PE=1 SV=1 :P09884 DNA polymerase alpha catalytic subunit OS=Homo sapiens GN=POLA1 PE=1 SV=2 :A6NMQ1 DNA polymerase OS=Homo sapiens GN=POLA1 PE=1 SV=1 :
IC*GDIHGQYYDLLR	1.24732	0.479897	0.588779	0.318827	0.318852	0.230047	1.4090, 1.4090		1.0857		1.3012	0.158551	0.213769	0.379838	0.799832	0.670055	2	C71 C62 C62 C62 C73 C62 ,C62 C73	PPP1CA,PPP1CC	F8W0W8 Serine/threonine-protein phosphatase OS=Homo sapiens GN=PPP1CC PE=1 SV=1 :P62136 Serine/threonine-protein phosphatase PP1-alpha catalytic subunit OS=Homo sapiens GN=PPP1CA PE=1 SV=1 :F8VYE8 Serine/threonine-protein phosphatase OS=Homo sapiens GN=PPP1CC PE=1 SV=1 :P36873 Serine/threonine-protein phosphatase PP1-gamma catalytic subunit OS=Homo sapiens GN=PPP1CC PE=1 SV=1 :P62136-2 Isoform 2 of Serine/threonine-protein phosphatase PP1-alpha catalytic subunit OS=Homo sapiens GN=PPP1CA :P36873-2 Isoform Gamma-2 of Serine/threonine-protein phosphatase PP1-gamma catalytic subunit OS=Homo sapiens GN=PPP1CC :,P62136 Serine/threonine-protein phosphatase PP1-alpha catalytic subunit OS=Homo sapiens GN=PPP1CA PE=1 SV=1 :P62136-2 Isoform 2 of Serine/threonine-protein phosphatase PP1-alpha catalytic subunit OS=Homo sapiens GN=PPP1CA :
IC*GIQEQLSGSSGSGSLTR	1.196	--	--	0.258222	0	0	1.196				1.196	--	--	0.258222	0	0	1	C33	PPP1CB	F8WE71 Serine/threonine-protein phosphatase PP1-beta catalytic subunit OS=Homo sapiens GN=PPP1CB PE=1 SV=1 :
IC*HQIEYYFGDFNLPR	0.972805	--	--	-0.0397781	0	0			0.9523, 0.9965		0.974389	0.459535	0.595927	-0.0374306	0.337681	0.224807	1	C18	SSB	P05455 Lupus La protein OS=Homo sapiens GN=SSB PE=1 SV=2 :
IC*IVGPNGVGK	1.67966	--	--	0.748169	0	0			1.6797		1.67966	--	--	0.748169	0	0	1	C617 C406 C655	ABCF1	Q8NE71-2 Isoform 2 of ATP-binding cassette sub-family F member 1 OS=Homo sapiens GN=ABCF1 :H0YGW7 ATP-binding cassette sub-family F member 1 (Fragment) OS=Homo sapiens GN=ABCF1 PE=1 SV=1 :Q8NE71 ATP-binding cassette sub-family F member 1 OS=Homo sapiens GN=ABCF1 PE=1 SV=2 :
IC*LQPPPTSR	0.851632	--	--	-0.231697	0	0	0.8706, 0.8706, 0.7300				0.823747	0.0168623	0.025462	-0.279726	1.77308	1.59411	1	C41	VARS	P26640 Valine--tRNA ligase OS=Homo sapiens GN=VARS PE=1 SV=4 :
IC*MPITMEEHDIETTHGVVHVTIR	1.10867	--	--	0.148826	0	0			1.1087		1.10867	--	--	0.148826	0	0	1	C16	NDRG3	Q5TH29 Protein NDRG3 (Fragment) OS=Homo sapiens GN=NDRG3 PE=1 SV=1 :
IC*NAVSPDKDVDGFHVINVGR	0.953006	0.35745	0.443921	-0.069443	0.446784	0.352694	0.9655, 2.9361, 0.9655		0.9115, 0.9115		1.33799	0.536249	0.566994	0.420072	0.270634	0.246421	2	C43 C145 ,C43 C145 C43 C145	MTHFD2	P13995-2 Isoform 2 of Bifunctional methylenetetrahydrofolate dehydrogenase/cyclohydrolase, mitochondrial OS=Homo sapiens GN=MTHFD2 :P13995 Bifunctional methylenetetrahydrofolate dehydrogenase/cyclohydrolase, mitochondrial OS=Homo sapiens GN=MTHFD2 PE=1 SV=2 :P13995-2 Isoform 2 of Bifunctional methylenetetrahydrofolate dehydrogenase/cyclohydrolase, mitochondrial OS=Homo sapiens GN=MTHFD2 :P13995 Bifunctional methylenetetrahydrofolate dehydrogenase/cyclohydrolase, mitochondrial OS=Homo sapiens GN=MTHFD2 PE=1 SV=2 :,P13995-2 Isoform 2 of Bifunctional methylenetetrahydrofolate dehydrogenase/cyclohydrolase, mitochondrial OS=Homo sapiens GN=MTHFD2 :P13995 Bifunctional methylenetetrahydrofolate dehydrogenase/cyclohydrolase, mitochondrial OS=Homo sapiens GN=MTHFD2 PE=1 SV=2 :
ICNEILTSPC*SPEIR	1.60871	--	--	0.685901	0	0			1.6087		1.60871	--	--	0.685901	0	0	1	C843	NCAPG	Q9BPX3 Condensin complex subunit 3 OS=Homo sapiens GN=NCAPG PE=1 SV=1 :
ICNPVYRSLPLPGGSFC*ATC*SGEEVPAEPATLP	0.0228083	--	--	-5.4543	0	0	0.0228				0.0228083	--	--	-5.4543	0	0	1	C244,C247	NAXE	Q5T3I3 Protein NAXE OS=Homo sapiens GN=NAXE PE=1 SV=1 :
IC*PGENQAAEDELRK	1.20463	--	--	0.268591	0	0			1.2046		1.20463	--	--	0.268591	0	0	1	C653 C547	PMS2	P54278 Mismatch repair endonuclease PMS2 OS=Homo sapiens GN=PMS2 PE=1 SV=2 :C9J167 Mismatch repair endonuclease PMS2 OS=Homo sapiens GN=PMS2 PE=1 SV=2 :
IC*PMEHILVR	1.31238	--	--	0.392189	0	0	1.3124				1.31238	--	--	0.392189	0	0	1	C498 C498	NCAPG2	Q86XI2 Condensin-2 complex subunit G2 OS=Homo sapiens GN=NCAPG2 PE=1 SV=1 :Q86XI2-2 Isoform 2 of Condensin-2 complex subunit G2 OS=Homo sapiens GN=NCAPG2 :
IC*PVEFNPNFVAR	1.01092	0.54608	0.662538	0.0156697	0.262743	0.178789	1.1487, 1.1487, 1.0595		1.1590, 0.8819		1.07956	0.135833	0.183768	0.11044	0.866996	0.735731	2	C33 C33	TRMT112	Q9UI30 Multifunctional methyltransferase subunit TRM112-like protein OS=Homo sapiens GN=TRMT112 PE=1 SV=1 :Q9UI30-2 Isoform 2 of Multifunctional methyltransferase subunit TRM112-like protein OS=Homo sapiens GN=TRMT112 :
ICPVETLVEEAIQC*AEK	0.91825	0.880321	0.922959	-0.123041	0.0553588	0.0348174	1.0475, 1.0291		0.7954		0.957327	0.837601	0.857901	-0.0629165	0.0769626	0.0665628	2	C225	ECHS1	P30084 Enoyl-CoA hydratase, mitochondrial OS=Homo sapiens GN=ECHS1 PE=1 SV=4 :
IC*PVETLVEEAIQCAEK	1.0978	--	--	0.134611	0	0	1.0978				1.0978	--	--	0.134611	0	0	1	C213	ECHS1	P30084 Enoyl-CoA hydratase, mitochondrial OS=Homo sapiens GN=ECHS1 PE=1 SV=4 :
IC*PVPPVSTVTGDENISDSEIEQYLR	0.259697	--	--	-1.9451	0	0	0.2597				0.259697	--	--	-1.9451	0	0	1	C370 C347	BRF2	Q9HAW0 Transcription factor IIIB 50 kDa subunit OS=Homo sapiens GN=BRF2 PE=1 SV=1 :Q9HAW0-2 Isoform 2 of Transcription factor IIIB 50 kDa subunit OS=Homo sapiens GN=BRF2 :
IC*QADIVEAVDIASAAK	12.5597	--	--	3.65073	0	0		12.5597			12.5597	--	--	3.65073	0	0	1	C107 C107 C172 C107	WDR46	A0A0G2JJL1 WD repeat-containing protein 46 (Fragment) OS=Homo sapiens GN=WDR46 PE=1 SV=1 :A0A140T9L0 WD repeat-containing protein 46 (Fragment) OS=Homo sapiens GN=WDR46 PE=1 SV=1 :O15213 WD repeat-containing protein 46 OS=Homo sapiens GN=WDR46 PE=1 SV=3 :H0Y6G3 WD repeat-containing protein 46 (Fragment) OS=Homo sapiens GN=WDR46 PE=1 SV=1 :
IC*QAIEAYDLQALGLDFLELLMR	0.646466	--	--	-0.629354	0	0			0.6465		0.646466	--	--	-0.629354	0	0	1	C733 C733 C311 C63 C388 C733	FMNL1	O95466-3 Isoform 3 of Formin-like protein 1 OS=Homo sapiens GN=FMNL1 :O95466 Formin-like protein 1 OS=Homo sapiens GN=FMNL1 PE=1 SV=3 :K7EK60 Formin-like protein 1 OS=Homo sapiens GN=FMNL1 PE=1 SV=1 :K7EJE6 Formin-like protein 1 (Fragment) OS=Homo sapiens GN=FMNL1 PE=1 SV=1 :A0A0A0MR62 Formin-like protein 1 OS=Homo sapiens GN=FMNL1 PE=1 SV=1 :O95466-2 Isoform 2 of Formin-like protein 1 OS=Homo sapiens GN=FMNL1 :
IC*RDPQTPVLQTK	0.933406	--	--	-0.0994226	0	0	0.9517, 0.9278				0.939781	0.372327	0.488816	-0.0896031	0.429076	0.310854	1	C364 C400	TPX2	Q9ULW0 Targeting protein for Xklp2 OS=Homo sapiens GN=TPX2 PE=1 SV=2 :Q9ULW0-2 Isoform 2 of Targeting protein for Xklp2 OS=Homo sapiens GN=TPX2 :
IC*SEGGWVPALFDEVAIYFSDEEWEVLTEQQK	0.931067	--	--	-0.103043	0	0	0.9311				0.931067	--	--	-0.103043	0	0	1	C39 C39	POGK	Q9P215 Pogo transposable element with KRAB domain OS=Homo sapiens GN=POGK PE=1 SV=2 :Q5TIJ2 Pogo transposable element with KRAB domain (Fragment) OS=Homo sapiens GN=POGK PE=1 SV=1 :
IC*SIYTQSGENSLVQEGSEASPIGK	0.843306	--	--	-0.245872	0	0	0.8433				0.843306	--	--	-0.245872	0	0	1	C487 C445 C504	LAS1L	Q9Y4W2-2 Isoform 2 of Ribosomal biogenesis protein LAS1L OS=Homo sapiens GN=LAS1L :Q9Y4W2-3 Isoform 3 of Ribosomal biogenesis protein LAS1L OS=Homo sapiens GN=LAS1L :Q9Y4W2 Ribosomal biogenesis protein LAS1L OS=Homo sapiens GN=LAS1L PE=1 SV=2 :
IC*SLHSLPPQS	0.988971	--	--	-0.0160006	0	0	0.989				0.988971	--	--	-0.0160006	0	0	1	C59	MT	P03928 ATP synthase protein 8 OS=Homo sapiens GN=MT-ATP8 PE=1 SV=1 :
IC*SWMGTGLCPGPLSPR	0.815937	--	--	-0.29347	0	0	0.8159				0.815937	--	--	-0.29347	0	0	1	C570 C616	ATAD3B	Q5T9A4-3 Isoform 3 of ATPase family AAA domain-containing protein 3B OS=Homo sapiens GN=ATAD3B :Q5T9A4 ATPase family AAA domain-containing protein 3B OS=Homo sapiens GN=ATAD3B PE=1 SV=1 :
IC*TLPSPPSPLASLAPVADSSTR	1.06315	--	--	0.0883462	0	0	1.0632				1.06315	--	--	0.0883462	0	0	1	C664 C589	DAXX	Q9UER7 Death domain-associated protein 6 OS=Homo sapiens GN=DAXX PE=1 SV=2 :Q9UER7-3 Isoform 3 of Death domain-associated protein 6 OS=Homo sapiens GN=DAXX :
IC*VNGDDAHPLWK	0.0626493	0.491971	0.607478	-3.99656	0.30806	0.21647	0.4822, 0.0100		0.1222		0.204811	0.414953	0.540978	-2.28763	0.382001	0.26682	2	C107 C45 C107 C133 C170 C134 C94 C134 C107	GPX4	P36969-2 Isoform Cytoplasmic of Phospholipid hydroperoxide glutathione peroxidase, mitochondrial OS=Homo sapiens GN=GPX4 :A0A0A0MTT1 Glutathione peroxidase (Fragment) OS=Homo sapiens GN=GPX4 PE=1 SV=1 :K7EKX7 Glutathione peroxidase (Fragment) OS=Homo sapiens GN=GPX4 PE=1 SV=3 :A0A087X2I2 Glutathione peroxidase OS=Homo sapiens GN=GPX4 PE=1 SV=1 :A0A087WT12 Glutathione peroxidase OS=Homo sapiens GN=GPX4 PE=1 SV=1 :K7ENB4 Glutathione peroxidase OS=Homo sapiens GN=GPX4 PE=1 SV=2 :K7ERP4 Glutathione peroxidase (Fragment) OS=Homo sapiens GN=GPX4 PE=1 SV=1 :P36969 Phospholipid hydroperoxide glutathione peroxidase, mitochondrial OS=Homo sapiens GN=GPX4 PE=1 SV=3 :K7EJ20 Glutathione peroxidase OS=Homo sapiens GN=GPX4 PE=1 SV=3 :
IC*YIFHETFGR	1.05532	0.341999	0.423399	0.0776777	0.465975	0.37325	1.0898, 1.0322, 1.0936		1.0825, 1.0563		1.07091	0.0582265	0.0798856	0.0988358	1.23488	1.09753	2	C367 C380 C380 C380 C367 C367 C367 C367	DNM1L	O00429-2 Isoform 4 of Dynamin-1-like protein OS=Homo sapiens GN=DNM1L :O00429-8 Isoform 8 of Dynamin-1-like protein OS=Homo sapiens GN=DNM1L :O00429-6 Isoform 6 of Dynamin-1-like protein OS=Homo sapiens GN=DNM1L :G8JLD5 Dynamin-1-like protein OS=Homo sapiens GN=DNM1L PE=1 SV=1 :O00429 Dynamin-1-like protein OS=Homo sapiens GN=DNM1L PE=1 SV=2 :O00429-5 Isoform 5 of Dynamin-1-like protein OS=Homo sapiens GN=DNM1L :O00429-3 Isoform 2 of Dynamin-1-like protein OS=Homo sapiens GN=DNM1L :O00429-4 Isoform 3 of Dynamin-1-like protein OS=Homo sapiens GN=DNM1L :
IDC*FSEVPTSVFGEK	0.593544	0.428379	0.529691	-0.752572	0.368172	0.275977	0.7169		0.4702		0.593544	0.428379	0.55756	-0.752572	0.368172	0.253709	2	C384	NOP56	O00567 Nucleolar protein 56 OS=Homo sapiens GN=NOP56 PE=1 SV=4 :
IDC*LNTNIACSYSMRQHGPR	1.13169	--	--	0.178485	0	0	1.1317				1.13169	--	--	0.178485	0	0	1	C404	SUMF1	Q8NBK3-3 Isoform 3 of Sulfatase-modifying factor 1 OS=Homo sapiens GN=SUMF1 :
IDGMHCKSC*VLNIEENIGQLLGVQSIQVSLENK	0.859838	--	--	-0.217863	0	0			0.8598		0.859838	--	--	-0.217863	0	0	1	C271 C271 C271 C271 C271 C271 C271 C271	ATP7B	B7ZLR4 ATP7B protein OS=Homo sapiens GN=ATP7B PE=1 SV=1 :A0A0U1RQY8 Copper-transporting ATPase 2 OS=Homo sapiens GN=ATP7B PE=1 SV=1 :P35670-2 Isoform 2 of Copper-transporting ATPase 2 OS=Homo sapiens GN=ATP7B :F5H748 Copper-transporting ATPase 2 OS=Homo sapiens GN=ATP7B PE=1 SV=1 :P35670-4 Isoform 4 of Copper-transporting ATPase 2 OS=Homo sapiens GN=ATP7B :P35670 Copper-transporting ATPase 2 OS=Homo sapiens GN=ATP7B PE=1 SV=4 :F5H562 Copper-transporting ATPase 2 OS=Homo sapiens GN=ATP7B PE=1 SV=1 :E7ET55 Copper-transporting ATPase 2 OS=Homo sapiens GN=ATP7B PE=1 SV=2 :
IDHAPDLPRPEVC*FIGR	0.814821	--	--	-0.295445	0	0			0.8148		0.814821	--	--	-0.295445	0	0	1	C99 C114	GTPBP8	F8WBY6 GTP-binding protein 8 OS=Homo sapiens GN=GTPBP8 PE=1 SV=1 :Q8N3Z3 GTP-binding protein 8 OS=Homo sapiens GN=GTPBP8 PE=2 SV=1 :
IDILINCAAGNFLC*PAGALSFNAFK	0.47197	0.260642	0.33555	-1.08323	0.583956	0.474243	0.6034, 0.4531, 0.9112, 0.8937, 0.2283		0.8847, 0.5888, 0.8847, 0.3777, 0.3777		0.620338	0.0589149	0.0808145	-0.688874	1.22977	1.09251	2	C120 C108	DECR2	Q9NUI1 Peroxisomal 2,4-dienoyl-CoA reductase OS=Homo sapiens GN=DECR2 PE=1 SV=1 :Q4VXZ8 Peroxisomal 2,4-dienoyl-CoA reductase OS=Homo sapiens GN=DECR2 PE=1 SV=1 :
IDLETHSLPVVVISNIC*QMPNAWASILWYNMLTNNPK	1.20366	--	--	0.267422	0	0			1.2037		1.20366	--	--	0.267422	0	0	1	C468	STAT3	P40763 Signal transducer and activator of transcription 3 OS=Homo sapiens GN=STAT3 PE=1 SV=2 :
IDLETHSLPVVVISNIC*QM+PNAWASILWYNMLTNNPK	1.04903	--	--	0.0690551	0	0			1.0402, 1.0593		1.04977	0.0736133	0.100549	0.0700795	1.13304	0.997622	1	C468,M470	STAT3	P40763 Signal transducer and activator of transcription 3 OS=Homo sapiens GN=STAT3 PE=1 SV=2 :
IDLETHSLPVVVISNIC*QMPNAWASILWYNM+LTNNPK	0.864009	--	--	-0.210881	0	0			0.864		0.864009	--	--	-0.210881	0	0	1	C468,M482	STAT3	P40763 Signal transducer and activator of transcription 3 OS=Homo sapiens GN=STAT3 PE=1 SV=2 :
IDNEALYDIC*FR	4.64692	--	--	2.21627	0	0	4.6469, 4.6469				4.64692	0	0	2.21627	inf	inf	1	C558 C211 C139 C193 C211 C139 C211 C211 C211 C211 C141 C211 C211	TUBB4A,TUBB2A,TUBB6,TUBB4B,TUBB1,TUBB,TUBB3,TUBB2B	A0A0B4J269 Uncharacterized protein OS=Homo sapiens PE=1 SV=1 :Q13509 Tubulin beta-3 chain OS=Homo sapiens GN=TUBB3 PE=1 SV=2 :Q13509-2 Isoform 2 of Tubulin beta-3 chain OS=Homo sapiens GN=TUBB3 :Q5JP53 Tubulin beta chain OS=Homo sapiens GN=TUBB PE=1 SV=1 :P07437 Tubulin beta chain OS=Homo sapiens GN=TUBB PE=1 SV=2 :Q5ST81 Tubulin beta chain OS=Homo sapiens GN=TUBB PE=1 SV=1 :P68371 Tubulin beta-4B chain OS=Homo sapiens GN=TUBB4B PE=1 SV=1 :Q9BVA1 Tubulin beta-2B chain OS=Homo sapiens GN=TUBB2B PE=1 SV=1 :Q13885 Tubulin beta-2A chain OS=Homo sapiens GN=TUBB2A PE=1 SV=1 :P04350 Tubulin beta-4A chain OS=Homo sapiens GN=TUBB4A PE=1 SV=2 :M0QYM7 Tubulin beta-4A chain (Fragment) OS=Homo sapiens GN=TUBB4A PE=1 SV=7 :Q9BUF5 Tubulin beta-6 chain OS=Homo sapiens GN=TUBB6 PE=1 SV=1 :Q9H4B7 Tubulin beta-1 chain OS=Homo sapiens GN=TUBB1 PE=1 SV=1 :
IDNFSVVSYLLNPSYLDC*FPR	0.00567622	--	--	-7.46086	0	0			0.01		0.01	--	--	-6.64386	0	0	1	C230	PPP1R15B	Q5SWA1 Protein phosphatase 1 regulatory subunit 15B OS=Homo sapiens GN=PPP1R15B PE=1 SV=1 :
IDPENAEFLTALC*ELR	0.819365	0.0225726	0.0300573	-0.287422	1.64642	1.52205	0.889		0.7497		0.819365	0.0225726	0.0340628	-0.287422	1.64642	1.46772	2	C428 C476	IFIT5	Q13325-2 Isoform 2 of Interferon-induced protein with tetratricopeptide repeats 5 OS=Homo sapiens GN=IFIT5 :Q13325 Interferon-induced protein with tetratricopeptide repeats 5 OS=Homo sapiens GN=IFIT5 PE=1 SV=1 :
IDPNMFADGQMDDLVC*FEELTDYQLVSPAK	1.61502	0.165348	0.215566	0.691549	0.7816	0.66642	1.3741		0.9933, 1.1885	2.3725	1.48209	0.169522	0.228215	0.567632	0.770774	0.641655	3	C49 C49	DDX24	Q9GZR7 ATP-dependent RNA helicase DDX24 OS=Homo sapiens GN=DDX24 PE=1 SV=1 :Q9GZR7-2 Isoform 2 of ATP-dependent RNA helicase DDX24 OS=Homo sapiens GN=DDX24 :
IDPTVTMMQVEEKPDVTYSDVGGC*K	1.10761	0.359104	0.446365	0.147448	0.44478	0.35031	1.1343, 1.1343		1.0809		1.11652	0.0468781	0.0707105	0.159008	1.32903	1.15052	2	C180 C43	PSMC2	P35998 26S protease regulatory subunit 7 OS=Homo sapiens GN=PSMC2 PE=1 SV=3 :P35998-2 Isoform 2 of 26S protease regulatory subunit 7 OS=Homo sapiens GN=PSMC2 :
IDPTVTMM+QVEEKPDVTYSDVGGC*K	1.13728	--	--	0.185589	0	0	1.1373				1.13728	--	--	0.185589	0	0	1	M164,C180 M27,C43	PSMC2	P35998 26S protease regulatory subunit 7 OS=Homo sapiens GN=PSMC2 PE=1 SV=3 :P35998-2 Isoform 2 of 26S protease regulatory subunit 7 OS=Homo sapiens GN=PSMC2 :
IDRYTQQGFGNLPIC*M+AK	1.20502	--	--	0.269051	0	0			1.205		1.20502	--	--	0.269051	0	0	1	C906,M907 C907,M908 C841,M842	MTHFD1L	Q6UB35 Monofunctional C1-tetrahydrofolate synthase, mitochondrial OS=Homo sapiens GN=MTHFD1L PE=1 SV=1 :B7ZM99 MTHFD1L protein OS=Homo sapiens GN=MTHFD1L PE=1 SV=1 :A0A087WVM4 Monofunctional C1-tetrahydrofolate synthase, mitochondrial OS=Homo sapiens GN=MTHFD1L PE=1 SV=1 :
IDSC*M+SNNTGIEISK	0.510348	--	--	-0.970446	0	0			0.5103		0.510348	--	--	-0.970446	0	0	1	C1048,M1049 C1048,M1049 C999,M1000 C999,M1000 C999,M1000	SCN3A	Q9NY46-3 Isoform 3 of Sodium channel protein type 3 subunit alpha OS=Homo sapiens GN=SCN3A :Q9NY46 Sodium channel protein type 3 subunit alpha OS=Homo sapiens GN=SCN3A PE=1 SV=2 :Q9NY46-4 Isoform 4 of Sodium channel protein type 3 subunit alpha OS=Homo sapiens GN=SCN3A :E7EUE6 Sodium channel protein type 3 subunit alpha (Fragment) OS=Homo sapiens GN=SCN3A PE=1 SV=1 :Q9NY46-2 Isoform 2 of Sodium channel protein type 3 subunit alpha OS=Homo sapiens GN=SCN3A :
IDTHNIIVNQLVFPDPEKPC*K	0.678772	0.460183	0.570109	-0.559001	0.33707	0.244042	0.9719, 0.9719		0.3364, 0.8401, 0.3364		0.691344	0.131051	0.1774	-0.532524	0.88256	0.751047	2	C272 C289 C272 C289 ,C272 C289	ASNA1	A0A087WXS7 ATPase ASNA1 OS=Homo sapiens GN=ASNA1 PE=1 SV=1 :O43681 ATPase ASNA1 OS=Homo sapiens GN=ASNA1 PE=1 SV=2 :,A0A087WXS7 ATPase ASNA1 OS=Homo sapiens GN=ASNA1 PE=1 SV=1 :O43681 ATPase ASNA1 OS=Homo sapiens GN=ASNA1 PE=1 SV=2 :A0A087WXS7 ATPase ASNA1 OS=Homo sapiens GN=ASNA1 PE=1 SV=1 :O43681 ATPase ASNA1 OS=Homo sapiens GN=ASNA1 PE=1 SV=2 :
IDVQQLAC*DPYLLPHIR	0.715109	--	--	-0.483765	0	0	0.7151				0.715109	--	--	-0.483765	0	0	1	C683 C566 C715 C737	TLK2	Q86UE8-3 Isoform 3 of Serine/threonine-protein kinase tousled-like 2 OS=Homo sapiens GN=TLK2 :J3QLK5 Serine/threonine-protein kinase tousled-like 2 OS=Homo sapiens GN=TLK2 PE=1 SV=1 :Q86UE8-2 Isoform 2 of Serine/threonine-protein kinase tousled-like 2 OS=Homo sapiens GN=TLK2 :Q86UE8 Serine/threonine-protein kinase tousled-like 2 OS=Homo sapiens GN=TLK2 PE=1 SV=2 :
IDYGTGHEAAFAAFLCCLC*K	0.303954	--	--	-1.71808	0	0	0.304				0.303954	--	--	-1.71808	0	0	1	C167 C173 C132 C202 C202 C202 C125 C138 C130 C132	PPP2R4	Q15257-2 Isoform 1 of Serine/threonine-protein phosphatase 2A activator OS=Homo sapiens GN=PPP2R4 :A6PVN5 Serine/threonine-protein phosphatase 2A activator OS=Homo sapiens GN=PPP2R4 PE=1 SV=1 :A6PVN9 Serine/threonine-protein phosphatase 2A activator (Fragment) OS=Homo sapiens GN=PPP2R4 PE=1 SV=1 :Q5T949 Serine/threonine-protein phosphatase 2A activator (Fragment) OS=Homo sapiens GN=PPP2R4 PE=1 SV=1 :Q5T948 Serine/threonine-protein phosphatase 2A activator (Fragment) OS=Homo sapiens GN=PPP2R4 PE=1 SV=7 :Q15257 Serine/threonine-protein phosphatase 2A activator OS=Homo sapiens GN=PPP2R4 PE=1 SV=3 :Q15257-4 Isoform 4 of Serine/threonine-protein phosphatase 2A activator OS=Homo sapiens GN=PPP2R4 :Q15257-3 Isoform 3 of Serine/threonine-protein phosphatase 2A activator OS=Homo sapiens GN=PPP2R4 :C9IZ76 Serine/threonine-protein phosphatase 2A activator (Fragment) OS=Homo sapiens GN=PPP2R4 PE=1 SV=1 :F6WIT2 Serine/threonine-protein phosphatase 2A activator OS=Homo sapiens GN=PPP2R4 PE=1 SV=1 :
IDYNVEQSC*IK	1.92482	--	--	0.944724	0	0			1.9248		1.92482	--	--	0.944724	0	0	1	C279 C279 C258 C226 C262 C173 C275	STX16	H3BU86 Protein STX16-NPEPL1 OS=Homo sapiens GN=STX16-NPEPL1 PE=3 SV=1 :O14662 Syntaxin-16 OS=Homo sapiens GN=STX16 PE=1 SV=3 :O14662-2 Isoform A of Syntaxin-16 OS=Homo sapiens GN=STX16 :O14662-6 Isoform 6 of Syntaxin-16 OS=Homo sapiens GN=STX16 :O14662-4 Isoform D of Syntaxin-16 OS=Homo sapiens GN=STX16 :B7ZBM8 Syntaxin-16 (Fragment) OS=Homo sapiens GN=STX16 PE=1 SV=1 :O14662-5 Isoform E of Syntaxin-16 OS=Homo sapiens GN=STX16 :
IEAC*LPLYTNMIALHQLLERYEAAMELCK	2.22293	--	--	1.15246	0	0		2.2229			2.22293	--	--	1.15246	0	0	1	C1601 C1601	ZFC3H1	O60293 Zinc finger C3H1 domain-containing protein OS=Homo sapiens GN=ZFC3H1 PE=1 SV=3 :O60293-2 Isoform 2 of Zinc finger C3H1 domain-containing protein OS=Homo sapiens GN=ZFC3H1 :
IEAELQDIC*NDVLELLDKYLIPNATQPESK	1.53112	--	--	0.614591	0	0	1.6326, 1.4424				1.53752	0.070369	0.0961732	0.620601	1.15262	1.01695	1	C96 C94	YWHAB	P31946 14-3-3 protein beta/alpha OS=Homo sapiens GN=YWHAB PE=1 SV=3 :P31946-2 Isoform Short of 14-3-3 protein beta/alpha OS=Homo sapiens GN=YWHAB :
IEAELQDIC*NDVLELLDK	0.911167	0.59374	0.725694	-0.134213	0.226403	0.139246	1.0266		0.7957		0.911167	0.59374	0.625546	-0.134213	0.226403	0.203741	2	C96 C94	YWHAB	P31946 14-3-3 protein beta/alpha OS=Homo sapiens GN=YWHAB PE=1 SV=3 :P31946-2 Isoform Short of 14-3-3 protein beta/alpha OS=Homo sapiens GN=YWHAB :
IECMLLC*EGAAAVLDMVRPK	1.22806	0.288579	0.369639	0.296382	0.539735	0.432222	1.0702, 1.1269		1.3606		1.18589	0.0267311	0.0406231	0.245972	1.57298	1.39123	2	C724 C724	INF2	Q27J81 Inverted formin-2 OS=Homo sapiens GN=INF2 PE=1 SV=2 :Q27J81-2 Isoform 2 of Inverted formin-2 OS=Homo sapiens GN=INF2 :
IECSDNGDGTC*SVSYLPTKPGEYFVNILFEEVHIPGSPFK	1.00511	0.460434	0.565096	0.00734967	0.336833	0.247878	1.0598, 0.9475	1.0173	0.94		0.991133	0.434793	0.565701	-0.0128495	0.361718	0.247413	3	C1095 C1095 C1095 C1095 C1095 C1095 C1095 C1095 ,C1095 C1095 C1095 C1095 C1095 C1095	FLNB	O75369-8 Isoform 8 of Filamin-B OS=Homo sapiens GN=FLNB :O75369-2 Isoform 2 of Filamin-B OS=Homo sapiens GN=FLNB :O75369-9 Isoform 9 of Filamin-B OS=Homo sapiens GN=FLNB :O75369 Filamin-B OS=Homo sapiens GN=FLNB PE=1 SV=2 :O75369-8 Isoform 8 of Filamin-B OS=Homo sapiens GN=FLNB :O75369-2 Isoform 2 of Filamin-B OS=Homo sapiens GN=FLNB :O75369-9 Isoform 9 of Filamin-B OS=Homo sapiens GN=FLNB :O75369 Filamin-B OS=Homo sapiens GN=FLNB PE=1 SV=2 :,O75369-6 Isoform 6 of Filamin-B OS=Homo sapiens GN=FLNB :O75369-8 Isoform 8 of Filamin-B OS=Homo sapiens GN=FLNB :O75369-3 Isoform 3 of Filamin-B OS=Homo sapiens GN=FLNB :O75369-2 Isoform 2 of Filamin-B OS=Homo sapiens GN=FLNB :O75369-9 Isoform 9 of Filamin-B OS=Homo sapiens GN=FLNB :O75369 Filamin-B OS=Homo sapiens GN=FLNB PE=1 SV=2 :
IEC*SDNGDGTCSVSYLPTKPGEYFVNILFEEVHIPGSPFK	1.01395	0.908424	0.943782	0.019986	0.0417115	0.0251282	1.0960, 1.0159		0.8162, 0.9767, 1.1046, 0.9597, 0.9548, 1.0168		0.9926	0.887448	0.894122	-0.0107161	0.0518572	0.0486032	2	C1087 C1087 C1087 C1087 ,C1087 C1087 C1087 C1087 C1087 C1087 C1087 C1087 C1087 C1087 C1087 C1087	FLNB	O75369-6 Isoform 6 of Filamin-B OS=Homo sapiens GN=FLNB :O75369-8 Isoform 8 of Filamin-B OS=Homo sapiens GN=FLNB :O75369-3 Isoform 3 of Filamin-B OS=Homo sapiens GN=FLNB :O75369-2 Isoform 2 of Filamin-B OS=Homo sapiens GN=FLNB :O75369-9 Isoform 9 of Filamin-B OS=Homo sapiens GN=FLNB :O75369 Filamin-B OS=Homo sapiens GN=FLNB PE=1 SV=2 :O75369-6 Isoform 6 of Filamin-B OS=Homo sapiens GN=FLNB :O75369-8 Isoform 8 of Filamin-B OS=Homo sapiens GN=FLNB :O75369-3 Isoform 3 of Filamin-B OS=Homo sapiens GN=FLNB :O75369-2 Isoform 2 of Filamin-B OS=Homo sapiens GN=FLNB :O75369-9 Isoform 9 of Filamin-B OS=Homo sapiens GN=FLNB :O75369 Filamin-B OS=Homo sapiens GN=FLNB PE=1 SV=2 :,O75369-8 Isoform 8 of Filamin-B OS=Homo sapiens GN=FLNB :O75369-2 Isoform 2 of Filamin-B OS=Homo sapiens GN=FLNB :O75369-9 Isoform 9 of Filamin-B OS=Homo sapiens GN=FLNB :O75369 Filamin-B OS=Homo sapiens GN=FLNB PE=1 SV=2 :
IEDFGVHC*K	1.11958	--	--	0.162959	0	0	1.1196				1.11958	--	--	0.162959	0	0	1	C218 C154	COPS5	Q92905 COP9 signalosome complex subunit 5 OS=Homo sapiens GN=COPS5 PE=1 SV=4 :E5RHH5 COP9 signalosome complex subunit 5 OS=Homo sapiens GN=COPS5 PE=1 SV=1 :
IEEDVVVTDSGIELLTC*VPR	0.945921	0.330347	0.407128	-0.0802079	0.481029	0.390269	0.9492, 0.8500, 0.9492, 0.8500, 0.6446	0.9783, 0.9783	0.9378, 1.2469, 0.9048, 0.9048		0.926722	0.16026	0.216033	-0.109792	0.795174	0.665479	3	C426 C467 C426 C467 ,C426 C403 C467 ,C426 C467 C426 C467 C426 C467	PEPD	P12955-2 Isoform 2 of Xaa-Pro dipeptidase OS=Homo sapiens GN=PEPD :P12955 Xaa-Pro dipeptidase OS=Homo sapiens GN=PEPD PE=1 SV=3 :P12955-2 Isoform 2 of Xaa-Pro dipeptidase OS=Homo sapiens GN=PEPD :P12955 Xaa-Pro dipeptidase OS=Homo sapiens GN=PEPD PE=1 SV=3 :P12955-2 Isoform 2 of Xaa-Pro dipeptidase OS=Homo sapiens GN=PEPD :P12955 Xaa-Pro dipeptidase OS=Homo sapiens GN=PEPD PE=1 SV=3 :,P12955-2 Isoform 2 of Xaa-Pro dipeptidase OS=Homo sapiens GN=PEPD :P12955 Xaa-Pro dipeptidase OS=Homo sapiens GN=PEPD PE=1 SV=3 :P12955-2 Isoform 2 of Xaa-Pro dipeptidase OS=Homo sapiens GN=PEPD :P12955 Xaa-Pro dipeptidase OS=Homo sapiens GN=PEPD PE=1 SV=3 :,P12955-2 Isoform 2 of Xaa-Pro dipeptidase OS=Homo sapiens GN=PEPD :P12955-3 Isoform 3 of Xaa-Pro dipeptidase OS=Homo sapiens GN=PEPD :P12955 Xaa-Pro dipeptidase OS=Homo sapiens GN=PEPD PE=1 SV=3 :
IEEFLEAVLC*PPRYPK	0.847254	0.140581	0.184564	-0.239134	0.852074	0.733853	0.9522, 0.9522, 0.7371		0.7565, 0.7688		0.833361	1.8134e-05	2.76765e-05	-0.262986	4.74151	4.55789	2	C89	CLIC1	O00299 Chloride intracellular channel protein 1 OS=Homo sapiens GN=CLIC1 PE=1 SV=4 :
IEEFLEEVLC*PPK	1.26488	--	--	0.339001	0	0	1.2649				1.26488	--	--	0.339001	0	0	1	C100	CLIC4	Q9Y696 Chloride intracellular channel protein 4 OS=Homo sapiens GN=CLIC4 PE=1 SV=4 :
IEEGENLDC*SFDMEAELTPLESAINVLEMIK	0.910588	--	--	-0.13513	0	0	0.9106				0.910588	--	--	-0.13513	0	0	1	C160 C15 C39 C160	TERF2	Q15554 Telomeric repeat-binding factor 2 OS=Homo sapiens GN=TERF2 PE=1 SV=3 :V9GYM1 Telomeric repeat-binding factor 2 (Fragment) OS=Homo sapiens GN=TERF2 PE=1 SV=1 :H3BR06 Telomeric repeat-binding factor 2 (Fragment) OS=Homo sapiens GN=TERF2 PE=1 SV=1 :Q15554-4 Isoform 2 of Telomeric repeat-binding factor 2 OS=Homo sapiens GN=TERF2 :
IEGC*IIGFDEYMNLVLDDAEEIHSK	0.744394	0.0596365	0.0792623	-0.425861	1.22449	1.10093	0.6525, 0.7258, 0.7246, 0.7367, 0.7856, 0.7420, 0.5823, 0.4323, 0.7259, 0.5784, 0.6298, 0.6525, 0.7259, 0.7151, 0.7520, 0.7425	0.7172, 0.8361, 0.8321, 0.6914, 0.7185, 0.8332, 0.7260, 0.7143, 0.5987, 0.5793, 0.7241, 0.6898, 0.6893, 0.7184, 0.7242, 0.7162, 0.6829, 0.7180	0.7174, 0.6754, 0.7213, 0.6855, 0.7240, 0.7384, 0.7264, 0.7118, 0.7340, 0.7004, 0.6530, 0.7085, 0.7045, 0.6833, 0.7356	0.8343, 0.8805, 0.6717, 0.8934, 0.8343, 0.8518, 0.7081, 0.8248, 0.8806, 0.8248	0.722677	1.56784e-09	2.39494e-09	-0.468578	8.8047	8.6207	4	C46 C46 C46 C46 ,C6 C46 C6 C46 C6 C46	SNRPE	A6NHK2 Small nuclear ribonucleoprotein E OS=Homo sapiens GN=SNRPE PE=1 SV=1 :P62304 Small nuclear ribonucleoprotein E OS=Homo sapiens GN=SNRPE PE=1 SV=1 :A6NHK2 Small nuclear ribonucleoprotein E OS=Homo sapiens GN=SNRPE PE=1 SV=1 :P62304 Small nuclear ribonucleoprotein E OS=Homo sapiens GN=SNRPE PE=1 SV=1 :A6NHK2 Small nuclear ribonucleoprotein E OS=Homo sapiens GN=SNRPE PE=1 SV=1 :P62304 Small nuclear ribonucleoprotein E OS=Homo sapiens GN=SNRPE PE=1 SV=1 :,P62304 Small nuclear ribonucleoprotein E OS=Homo sapiens GN=SNRPE PE=1 SV=1 :P62304 Small nuclear ribonucleoprotein E OS=Homo sapiens GN=SNRPE PE=1 SV=1 :P62304 Small nuclear ribonucleoprotein E OS=Homo sapiens GN=SNRPE PE=1 SV=1 :P62304 Small nuclear ribonucleoprotein E OS=Homo sapiens GN=SNRPE PE=1 SV=1 :
IEGC*IIGFDEYM+NLVLDDAEEIHSK	0.711249	0.0990014	0.130507	-0.491574	1.00436	0.884367	0.7946, 0.7717, 0.9483, 0.7048, 0.4895, 0.7450, 0.9658, 0.8655, 0.7946, 0.4407, 1.0177, 0.6849, 0.7428	0.6654, 0.4895, 0.6654, 0.6910, 0.6636	0.5881, 0.6655, 0.6606, 0.7566, 1.0645, 0.6708, 0.7566, 1.0645, 0.7901, 0.6756		0.744065	0.00123547	0.00188359	-0.426499	2.90817	2.72501	3	C46,M54 C46,M54 C46,M54 C46,M54 ,C46,M54 C46,M54	SNRPE	P62304 Small nuclear ribonucleoprotein E OS=Homo sapiens GN=SNRPE PE=1 SV=1 :P62304 Small nuclear ribonucleoprotein E OS=Homo sapiens GN=SNRPE PE=1 SV=1 :,P62304 Small nuclear ribonucleoprotein E OS=Homo sapiens GN=SNRPE PE=1 SV=1 :P62304 Small nuclear ribonucleoprotein E OS=Homo sapiens GN=SNRPE PE=1 SV=1 :P62304 Small nuclear ribonucleoprotein E OS=Homo sapiens GN=SNRPE PE=1 SV=1 :P62304 Small nuclear ribonucleoprotein E OS=Homo sapiens GN=SNRPE PE=1 SV=1 :
IEHAQC*VPPSEFSEPSFITESYQTLHPISSEELLSLK	1.18261	--	--	0.24197	0	0	1.1826				1.18261	--	--	0.24197	0	0	1	C169	ETS1	P14921 Protein C-ets-1 OS=Homo sapiens GN=ETS1 PE=1 SV=1 :
IEIENVPC*EFVQNFDPHYPIILGGLGNSEGNVGYVQMR	1.10587	--	--	0.145184	0	0	1.1059				1.10587	--	--	0.145184	0	0	1	C895	BMS1	Q14692 Ribosome biogenesis protein BMS1 homolog OS=Homo sapiens GN=BMS1 PE=1 SV=1 :
IEKELEAVC*QDVLSLLDNYLIK	1.05182	--	--	0.0728833	0	0	1.1309, 0.8039				0.967423	0.78383	0.803406	-0.0477808	0.105778	0.0950651	1	C97 C97	YWHAG	P61981 14-3-3 protein gamma OS=Homo sapiens GN=YWHAG PE=1 SV=2 :P61981 14-3-3 protein gamma OS=Homo sapiens GN=YWHAG PE=1 SV=2 :
IENLELMSQHGC*NAWK	1.03183	0.585495	0.71574	0.0452046	0.232477	0.145245	1.0546, 1.0546, 1.0314, 2.7976		0.9095, 0.9343		1.29699	0.299625	0.39549	0.375169	0.523422	0.402865	2	C132	BCAS2	O75934 Pre-mRNA-splicing factor SPF27 OS=Homo sapiens GN=BCAS2 PE=1 SV=1 :
IENLELM+SQHGC*NAWK	1.07199	0.485128	0.594992	0.100288	0.314144	0.225489	1.0266		1.0114, 1.1202		1.05274	0.407813	0.532061	0.0741439	0.389539	0.274039	2	M127,C132	BCAS2	O75934 Pre-mRNA-splicing factor SPF27 OS=Homo sapiens GN=BCAS2 PE=1 SV=1 :
IESADAC*LILANKYCADPDAEDASNIMR	1.09496	--	--	0.130879	0	0			1.095		1.09496	--	--	0.130879	0	0	1	C487 C319 C348 C487 C487 C319 C461 C487 C424 C319 C438 C487 C487 C422 C487 C487 C487 C166 C461	KCNMA1	Q12791-4 Isoform 4 of Calcium-activated potassium channel subunit alpha-1 OS=Homo sapiens GN=KCNMA1 :A0A0A0MRC3 Calcium-activated potassium channel subunit alpha-1 OS=Homo sapiens GN=KCNMA1 PE=1 SV=1 :S4R2X4 Calcium-activated potassium channel subunit alpha-1 (Fragment) OS=Homo sapiens GN=KCNMA1 PE=1 SV=1 :Q5SVJ8 Calcium-activated potassium channel subunit alpha-1 OS=Homo sapiens GN=KCNMA1 PE=1 SV=2 :Q12791-3 Isoform 3 of Calcium-activated potassium channel subunit alpha-1 OS=Homo sapiens GN=KCNMA1 :A0A0A0MSE6 Calcium-activated potassium channel subunit alpha-1 OS=Homo sapiens GN=KCNMA1 PE=1 SV=1 :Q5SVJ9 Calcium-activated potassium channel subunit alpha-1 (Fragment) OS=Homo sapiens GN=KCNMA1 PE=1 SV=1 :Q12791-7 Isoform 7 of Calcium-activated potassium channel subunit alpha-1 OS=Homo sapiens GN=KCNMA1 :Q5SVK0 Calcium-activated potassium channel subunit alpha-1 (Fragment) OS=Homo sapiens GN=KCNMA1 PE=1 SV=1 :J3KQ16 Calcium-activated potassium channel subunit alpha-1 OS=Homo sapiens GN=KCNMA1 PE=1 SV=2 :H0Y379 Calcium-activated potassium channel subunit alpha-1 (Fragment) OS=Homo sapiens GN=KCNMA1 PE=1 SV=1 :Q5SVJ7 Calcium-activated potassium channel subunit alpha-1 OS=Homo sapiens GN=KCNMA1 PE=1 SV=1 :Q12791-2 Isoform 2 of Calcium-activated potassium channel subunit alpha-1 OS=Homo sapiens GN=KCNMA1 :Q5SVK5 Calcium-activated potassium channel subunit alpha-1 (Fragment) OS=Homo sapiens GN=KCNMA1 PE=1 SV=1 :A0A0A0MRR0 Calcium-activated potassium channel subunit alpha-1 OS=Homo sapiens GN=KCNMA1 PE=1 SV=1 :Q12791 Calcium-activated potassium channel subunit alpha-1 OS=Homo sapiens GN=KCNMA1 PE=1 SV=2 :Q12791-5 Isoform 5 of Calcium-activated potassium channel subunit alpha-1 OS=Homo sapiens GN=KCNMA1 :H0Y5Z6 Calcium-activated potassium channel subunit alpha-1 (Fragment) OS=Homo sapiens GN=KCNMA1 PE=1 SV=1 :H0Y382 Calcium-activated potassium channel subunit alpha-1 (Fragment) OS=Homo sapiens GN=KCNMA1 PE=1 SV=2 :
IETAFLNALVYLSPNVEC*DLTYHNVYSR	0.602123	--	--	-0.731871	0	0	0.6021				0.602123	--	--	-0.731871	0	0	1	C269 C246 C266 C246	UBE3A	Q05086 Ubiquitin-protein ligase E3A OS=Homo sapiens GN=UBE3A PE=1 SV=4 :Q05086-2 Isoform I of Ubiquitin-protein ligase E3A OS=Homo sapiens GN=UBE3A :Q05086-3 Isoform III of Ubiquitin-protein ligase E3A OS=Homo sapiens GN=UBE3A :A0A0D9SG77 Ubiquitin-protein ligase E3A OS=Homo sapiens GN=UBE3A PE=1 SV=1 :
IETALAGSPC*LGHNK	1.24975	--	--	0.321634	0	0	1.2497				1.24975	--	--	0.321634	0	0	1	C515	MYO19	Q96H55 Unconventional myosin-XIX OS=Homo sapiens GN=MYO19 PE=1 SV=2 :
IETELVC*VTTHFK	0.776063	0.109473	0.144044	-0.365755	0.960692	0.841506	0.7185		0.8336		0.776063	0.109473	0.148587	-0.365755	0.960692	0.828019	2	C200	HUS1	O60921 Checkpoint protein HUS1 OS=Homo sapiens GN=HUS1 PE=1 SV=1 :
IFC*CHGGLSPDLQSMEQIR	1.05425	--	--	0.076216	0	0	1.0542				1.05425	--	--	0.076216	0	0	1	C171 C182 C170	PPP1CA,PPP1CB	P62136 Serine/threonine-protein phosphatase PP1-alpha catalytic subunit OS=Homo sapiens GN=PPP1CA PE=1 SV=1 :P62136-2 Isoform 2 of Serine/threonine-protein phosphatase PP1-alpha catalytic subunit OS=Homo sapiens GN=PPP1CA :P62140 Serine/threonine-protein phosphatase PP1-beta catalytic subunit OS=Homo sapiens GN=PPP1CB PE=1 SV=3 :
IFDENELELLMC*GLGDVDVNDWR	0.993341	0.378223	0.465485	-0.00963917	0.422252	0.332094	1.1018, 1.1018	0.8925, 0.8925	1.1217, 1.1217, 0.9485, 0.9485, 1.1000, 1.1000		1.03288	0.314924	0.415528	0.0466771	0.501795	0.381399	3	C788 C1197 C778 C712 C833 C825 ,C712 C749 C789 C1197 C517 C833 C1181 C845 C778 C788 C732 C853 C1125 C825	NEDD4L,NEDD4	Q96PU5-9 Isoform 8 of E3 ubiquitin-protein ligase NEDD4-like OS=Homo sapiens GN=NEDD4L :Q96PU5-3 Isoform 3 of E3 ubiquitin-protein ligase NEDD4-like OS=Homo sapiens GN=NEDD4L :Q96PU5-2 Isoform 2 of E3 ubiquitin-protein ligase NEDD4-like OS=Homo sapiens GN=NEDD4L :P46934 E3 ubiquitin-protein ligase NEDD4 OS=Homo sapiens GN=NEDD4 PE=1 SV=4 :K7ERN1 E3 ubiquitin-protein ligase NEDD4-like (Fragment) OS=Homo sapiens GN=NEDD4L PE=1 SV=1 :Q96PU5-5 Isoform 5 of E3 ubiquitin-protein ligase NEDD4-like OS=Homo sapiens GN=NEDD4L :P46934-2 Isoform 2 of E3 ubiquitin-protein ligase NEDD4 OS=Homo sapiens GN=NEDD4 :Q96PU5-7 Isoform 7 of E3 ubiquitin-protein ligase NEDD4-like OS=Homo sapiens GN=NEDD4L :P46934-4 Isoform 4 of E3 ubiquitin-protein ligase NEDD4 OS=Homo sapiens GN=NEDD4 :H0Y8X6 E3 ubiquitin-protein ligase NEDD4 (Fragment) OS=Homo sapiens GN=NEDD4 PE=1 SV=1 :Q96PU5-4 Isoform 4 of E3 ubiquitin-protein ligase NEDD4-like OS=Homo sapiens GN=NEDD4L :Q96PU5 E3 ubiquitin-protein ligase NEDD4-like OS=Homo sapiens GN=NEDD4L PE=1 SV=2 :P46934-3 Isoform 3 of E3 ubiquitin-protein ligase NEDD4 OS=Homo sapiens GN=NEDD4 :Q96PU5-6 Isoform 6 of E3 ubiquitin-protein ligase NEDD4-like OS=Homo sapiens GN=NEDD4L :,H0Y8X6 E3 ubiquitin-protein ligase NEDD4 (Fragment) OS=Homo sapiens GN=NEDD4 PE=1 SV=1 :P46934 E3 ubiquitin-protein ligase NEDD4 OS=Homo sapiens GN=NEDD4 PE=1 SV=4 :P46934-4 Isoform 4 of E3 ubiquitin-protein ligase NEDD4 OS=Homo sapiens GN=NEDD4 :Q96PU5-9 Isoform 8 of E3 ubiquitin-protein ligase NEDD4-like OS=Homo sapiens GN=NEDD4L :Q96PU5-5 Isoform 5 of E3 ubiquitin-protein ligase NEDD4-like OS=Homo sapiens GN=NEDD4L :Q96PU5-6 Isoform 6 of E3 ubiquitin-protein ligase NEDD4-like OS=Homo sapiens GN=NEDD4L :
IFDENELELLM+C*GLGDVDVNDWR	1.41046	--	--	0.496165	0	0			1.4105, 1.4105		1.41046	0	0	0.496165	inf	inf	1	M787,C788 M1196,C1197 M777,C778 M711,C712 M832,C833 M824,C825	NEDD4L,NEDD4	H0Y8X6 E3 ubiquitin-protein ligase NEDD4 (Fragment) OS=Homo sapiens GN=NEDD4 PE=1 SV=1 :P46934 E3 ubiquitin-protein ligase NEDD4 OS=Homo sapiens GN=NEDD4 PE=1 SV=4 :P46934-4 Isoform 4 of E3 ubiquitin-protein ligase NEDD4 OS=Homo sapiens GN=NEDD4 :Q96PU5-9 Isoform 8 of E3 ubiquitin-protein ligase NEDD4-like OS=Homo sapiens GN=NEDD4L :Q96PU5-5 Isoform 5 of E3 ubiquitin-protein ligase NEDD4-like OS=Homo sapiens GN=NEDD4L :Q96PU5-6 Isoform 6 of E3 ubiquitin-protein ligase NEDD4-like OS=Homo sapiens GN=NEDD4L :
IFDSEPLC*LSDNLM+HQDNFDPLNVQELSENFLFLQEK	0.850996	--	--	-0.232776	0	0			0.8979, 0.8300		0.863928	0.332513	0.437842	-0.211018	0.478191	0.358683	1	C700,M706	LMTK2	Q8IWU2 Serine/threonine-protein kinase LMTK2 OS=Homo sapiens GN=LMTK2 PE=1 SV=2 :
IFEQVLSELEPLC*LAEQDFISK	0.999952	0.542932	0.663365	-6.91147e-05	0.265255	0.178247	0.8532		1.1467		0.999952	0.542932	0.573889	-6.91147e-05	0.265255	0.241172	2	C526 C511	EXOC1	Q9NV70 Exocyst complex component 1 OS=Homo sapiens GN=EXOC1 PE=1 SV=4 :Q9NV70-2 Isoform 2 of Exocyst complex component 1 OS=Homo sapiens GN=EXOC1 :
IFETLGTPTEEQWPDMC*SLPDYVTFK	1.84863	0.364668	0.44888	0.886459	0.438103	0.34787	2.2995		1.3978		1.84863	0.364668	0.479204	0.886459	0.438103	0.319479	2	C204 C241	CDK7	D6RAD4 Cyclin-dependent kinase 7 OS=Homo sapiens GN=CDK7 PE=1 SV=1 :P50613 Cyclin-dependent kinase 7 OS=Homo sapiens GN=CDK7 PE=1 SV=1 :
IFGC*QNPFR	0.541656	0.222243	0.287105	-0.884552	0.653172	0.54196	0.6148		0.4685		0.541656	0.222243	0.296324	-0.884552	0.653172	0.528233	2	C1867	MDN1	Q9NU22 Midasin OS=Homo sapiens GN=MDN1 PE=1 SV=2 :
IFGESIMIGVKPC*IDK	2.05315	--	--	1.03784	0	0	2.0531				2.05315	--	--	1.03784	0	0	1	C226 C108 C243	NUP35	Q8NFH5-2 Isoform 2 of Nucleoporin NUP53 OS=Homo sapiens GN=NUP35 :Q8NFH5-3 Isoform 3 of Nucleoporin NUP53 OS=Homo sapiens GN=NUP35 :Q8NFH5 Nucleoporin NUP53 OS=Homo sapiens GN=NUP35 PE=1 SV=1 :
IFGGLEIIELAC*YR	0.895697	--	--	-0.158917	0	0			0.8957		0.895697	--	--	-0.158917	0	0	1	C360 C398	LCLAT1	Q6UWP7-3 Isoform 3 of Lysocardiolipin acyltransferase 1 OS=Homo sapiens GN=LCLAT1 :Q6UWP7 Lysocardiolipin acyltransferase 1 OS=Homo sapiens GN=LCLAT1 PE=1 SV=1 :
IFGSIPMQAC*QQK	0.688566	--	--	-0.538334	0	0	1.1652, 0.6461				0.905655	0.526474	0.579889	-0.142967	0.278623	0.236655	1	C393 C155	ZCCHC8	Q6NZY4 Zinc finger CCHC domain-containing protein 8 OS=Homo sapiens GN=ZCCHC8 PE=1 SV=2 :Q6NZY4-2 Isoform 2 of Zinc finger CCHC domain-containing protein 8 OS=Homo sapiens GN=ZCCHC8 :
IFGSIPM+QAC*QQK	1.21276	0.532964	0.660507	0.278299	0.273302	0.180123	1.4497		0.9758		1.21276	0.532964	0.564446	0.278299	0.273302	0.248378	2	M390,C393 M152,C155	ZCCHC8	Q6NZY4 Zinc finger CCHC domain-containing protein 8 OS=Homo sapiens GN=ZCCHC8 PE=1 SV=2 :Q6NZY4-2 Isoform 2 of Zinc finger CCHC domain-containing protein 8 OS=Homo sapiens GN=ZCCHC8 :
IFHPNVGANGEIC*VNVLK	1.06207	0.655513	0.797762	0.086883	0.183419	0.0981266	0.9105		1.2136		1.06207	0.655513	0.683629	0.086883	0.183419	0.16518	2	C95 C95	UBE2S	Q16763 Ubiquitin-conjugating enzyme E2 S OS=Homo sapiens GN=UBE2S PE=1 SV=2 :K7EPJ1 Ubiquitin-conjugating enzyme E2 S (Fragment) OS=Homo sapiens GN=UBE2S PE=1 SV=1 :
IFHVIVAPC*YDK	1.36438	--	--	0.44825	0	0			1.3644		1.36438	--	--	0.44825	0	0	1	C228 C228 C228 C16 C274 C183 C183 C169 C180 C228	NARF	Q9UHQ1-2 Isoform 2 of Nuclear prelamin A recognition factor OS=Homo sapiens GN=NARF :Q9UHQ1 Nuclear prelamin A recognition factor OS=Homo sapiens GN=NARF PE=1 SV=1 :E9PH27 Nuclear prelamin A recognition factor OS=Homo sapiens GN=NARF PE=1 SV=2 :J3KTG5 Nuclear prelamin A recognition factor (Fragment) OS=Homo sapiens GN=NARF PE=1 SV=1 :E7EP87 Nuclear prelamin A recognition factor OS=Homo sapiens GN=NARF PE=1 SV=2 :J3KT43 Nuclear prelamin A recognition factor (Fragment) OS=Homo sapiens GN=NARF PE=1 SV=1 :J3KS48 Nuclear prelamin A recognition factor OS=Homo sapiens GN=NARF PE=1 SV=1 :Q9UHQ1-4 Isoform 4 of Nuclear prelamin A recognition factor OS=Homo sapiens GN=NARF :Q9UHQ1-3 Isoform 3 of Nuclear prelamin A recognition factor OS=Homo sapiens GN=NARF :A0A088AWN8 Nuclear prelamin A recognition factor OS=Homo sapiens GN=NARF PE=1 SV=1 :
IFLVLGILVFLILLGIGIYFYWSKC*SR	4.9629	--	--	2.31118	0	0	4.9629				4.9629	--	--	2.31118	0	0	1	C370 C370 C370 C370	PVR	A0A0C4DG49 Poliovirus receptor OS=Homo sapiens GN=PVR PE=1 SV=1 :A0A0A0MSA9 Poliovirus receptor OS=Homo sapiens GN=PVR PE=1 SV=1 :P15151 Poliovirus receptor OS=Homo sapiens GN=PVR PE=1 SV=2 :P15151-4 Isoform Delta of Poliovirus receptor OS=Homo sapiens GN=PVR :
IFPEVLAEQLISYGSC*QFPTLGFVVER	1.21163	0.171479	0.223394	0.276955	0.76579	0.650928	1.2163, 1.0738		1.1275, 1.2847		1.17558	0.140789	0.1904	0.23337	0.851431	0.720332	2	C244 C149 C219 C244 C149 C219	TOP3A	Q13472 DNA topoisomerase 3-alpha OS=Homo sapiens GN=TOP3A PE=1 SV=1 :Q13472-3 Isoform 3 of DNA topoisomerase 3-alpha OS=Homo sapiens GN=TOP3A :Q13472-2 Isoform Short of DNA topoisomerase 3-alpha OS=Homo sapiens GN=TOP3A :Q13472 DNA topoisomerase 3-alpha OS=Homo sapiens GN=TOP3A PE=1 SV=1 :Q13472-3 Isoform 3 of DNA topoisomerase 3-alpha OS=Homo sapiens GN=TOP3A :Q13472-2 Isoform Short of DNA topoisomerase 3-alpha OS=Homo sapiens GN=TOP3A :
IFQILYANEGEC*RK	0.683976	0.0578179	0.0762598	-0.547981	1.23794	1.1177	0.6972		0.6708, 0.6708		0.679571	0.0881291	0.120145	-0.557304	1.05488	0.920293	2	C1206	ROCK1	Q13464 Rho-associated protein kinase 1 OS=Homo sapiens GN=ROCK1 PE=1 SV=1 :
IFQLSEAHGALAPVYGTEVLDFC*TLPQPVASPIGPR	0.40919	--	--	-1.28916	0	0	0.4092				0.40919	--	--	-1.28916	0	0	1	C1768 C1926 C1667 C1749 C1864	SRCAP	Q6ZRS2-3 Isoform 3 of Helicase SRCAP OS=Homo sapiens GN=SRCAP :Q6ZRS2 Helicase SRCAP OS=Homo sapiens GN=SRCAP PE=1 SV=3 :A0A0A0MS59 Helicase SRCAP OS=Homo sapiens GN=SRCAP PE=1 SV=1 :A0A0C4DFX4 Uncharacterized protein (Fragment) OS=Homo sapiens PE=4 SV=1 :Q6ZRS2-2 Isoform 2 of Helicase SRCAP OS=Homo sapiens GN=SRCAP :
IFRLVGC*ALLALGVR		--	--		0	0						--	--		0	0	1	C196	CAMLG	P49069 Calcium signal-modulating cyclophilin ligand OS=Homo sapiens GN=CAMLG PE=1 SV=1 :
IFSGGDQSFSHYSSPQNCGPPDDFRC*PNPTK	0.892703	--	--	-0.163748	0	0	0.8927				0.892703	--	--	-0.163748	0	0	1	C392 C392 C392	HERC4	Q5GLZ8-3 Isoform 3 of Probable E3 ubiquitin-protein ligase HERC4 OS=Homo sapiens GN=HERC4 :Q5GLZ8-2 Isoform 2 of Probable E3 ubiquitin-protein ligase HERC4 OS=Homo sapiens GN=HERC4 :Q5GLZ8 Probable E3 ubiquitin-protein ligase HERC4 OS=Homo sapiens GN=HERC4 PE=1 SV=1 :
IFTDMVSSPGTNC*AEAYHSWADLR	2.40422	--	--	1.26557	0	0			2.4042		2.40422	--	--	1.26557	0	0	1	C1496 C20 C1496 C295	IFT172	Q9UG01 Intraflagellar transport protein 172 homolog OS=Homo sapiens GN=IFT172 PE=1 SV=2 :H7C161 Intraflagellar transport protein 172 homolog (Fragment) OS=Homo sapiens GN=IFT172 PE=1 SV=1 :Q9UG01-2 Isoform 2 of Intraflagellar transport protein 172 homolog OS=Homo sapiens GN=IFT172 :H0YAI8 Intraflagellar transport protein 172 homolog (Fragment) OS=Homo sapiens GN=IFT172 PE=1 SV=1 :
IFVGGIPHNC*GETELR	0.906285	--	--	-0.141964	0	0	0.9063				0.906285	--	--	-0.141964	0	0	1	C124 C124 C123 C124	DAZAP1	K7EQ55 DAZ-associated protein 1 OS=Homo sapiens GN=DAZAP1 PE=1 SV=2 :Q96EP5-2 Isoform 2 of DAZ-associated protein 1 OS=Homo sapiens GN=DAZAP1 :K7EK33 DAZ-associated protein 1 OS=Homo sapiens GN=DAZAP1 PE=1 SV=2 :Q96EP5 DAZ-associated protein 1 OS=Homo sapiens GN=DAZAP1 PE=1 SV=1 :
IFVGNVDGADTTPEELAALFAPYGTVMSC*AVMK	1.41514	0.185427	0.241344	0.500946	0.731826	0.617363	1.2693		1.561		1.41514	0.185427	0.249296	0.500946	0.731826	0.603284	2	C31 C31 C31	RBM14	Q96PK6-2 Isoform 2 of RNA-binding protein 14 OS=Homo sapiens GN=RBM14 :Q96PK6 RNA-binding protein 14 OS=Homo sapiens GN=RBM14 PE=1 SV=2 :Q96PK6-5 Isoform 5 of RNA-binding protein 14 OS=Homo sapiens GN=RBM14 :
IFVGNVSAAC*TSQELR	1.1291	0.130102	0.170178	0.175179	0.885715	0.769096	1.073		1.2097, 1.1106		1.13111	0.119297	0.161674	0.177736	0.923369	0.791359	2	C90 C90 C90	RBM14	Q96PK6-2 Isoform 2 of RNA-binding protein 14 OS=Homo sapiens GN=RBM14 :Q96PK6 RNA-binding protein 14 OS=Homo sapiens GN=RBM14 PE=1 SV=2 :Q96PK6-5 Isoform 5 of RNA-binding protein 14 OS=Homo sapiens GN=RBM14 :
IGAAIQEELGYNC*QTGGVIAEILR	1.10209	0.483583	0.596601	0.140241	0.315529	0.224316	1.2081, 1.0054, 1.2081, 1.1632		1.0111, 1.0111		1.10117	0.150345	0.203014	0.13904	0.822912	0.692475	2	C112 ,C112 C112	NOP56	O00567 Nucleolar protein 56 OS=Homo sapiens GN=NOP56 PE=1 SV=4 :O00567 Nucleolar protein 56 OS=Homo sapiens GN=NOP56 PE=1 SV=4 :,O00567 Nucleolar protein 56 OS=Homo sapiens GN=NOP56 PE=1 SV=4 :
IGAFGYMEC*SAK	1.01198	--	--	0.0171864	0	0			1.012		1.01198	--	--	0.0171864	0	0	1	C159	RHOA	P61586 Transforming protein RhoA OS=Homo sapiens GN=RHOA PE=1 SV=1 :
IGALQLQLSQLHEQC*SSLEK	0.980857	--	--	-0.0278846	0	0	0.9809				0.980857	--	--	-0.0278846	0	0	1	C544 C436 C222	RUFY1	Q96T51 RUN and FYVE domain-containing protein 1 OS=Homo sapiens GN=RUFY1 PE=1 SV=2 :Q96T51-2 Isoform 2 of RUN and FYVE domain-containing protein 1 OS=Homo sapiens GN=RUFY1 :H0YA47 RUN and FYVE domain-containing protein 1 (Fragment) OS=Homo sapiens GN=RUFY1 PE=1 SV=1 :
IGC*GNFGELR	1.23997	--	--	0.310309	0	0	1.24				1.23997	--	--	0.310309	0	0	1	C51 C54 C52 C52 C52 C51 C51 C52 C52 C37 C51 C52 C52	CSNK1G3,CSNK1G2,CSNK1G1	Q9Y6M4-3 Isoform 3 of Casein kinase I isoform gamma-3 OS=Homo sapiens GN=CSNK1G3 :P78368 Casein kinase I isoform gamma-2 OS=Homo sapiens GN=CSNK1G2 PE=1 SV=1 :A0A0U1RQY7 Casein kinase I isoform gamma-1 OS=Homo sapiens GN=CSNK1G1 PE=1 SV=1 :A0A0U1RQT7 Casein kinase I isoform gamma-1 OS=Homo sapiens GN=CSNK1G1 PE=1 SV=1 :U3KQA5 Casein kinase I isoform gamma-1 OS=Homo sapiens GN=CSNK1G1 PE=1 SV=2 :Q9Y6M4-4 Isoform 4 of Casein kinase I isoform gamma-3 OS=Homo sapiens GN=CSNK1G3 :Q9Y6M4-2 Isoform 2 of Casein kinase I isoform gamma-3 OS=Homo sapiens GN=CSNK1G3 :Q8IXA3 Casein kinase I gamma 1 isoform OS=Homo sapiens GN=CSNK1G1 PE=1 SV=2 :Q9HCP0-2 Isoform 1S of Casein kinase I isoform gamma-1 OS=Homo sapiens GN=CSNK1G1 :K7ESB6 Casein kinase I isoform gamma-2 (Fragment) OS=Homo sapiens GN=CSNK1G2 PE=1 SV=1 :Q9Y6M4 Casein kinase I isoform gamma-3 OS=Homo sapiens GN=CSNK1G3 PE=1 SV=2 :U3KQB3 Casein kinase I isoform gamma-1 OS=Homo sapiens GN=CSNK1G1 PE=1 SV=1 :Q9HCP0 Casein kinase I isoform gamma-1 OS=Homo sapiens GN=CSNK1G1 PE=1 SV=1 :
IGC*LLSGGLDSSLVAATLLK	1.04112	0.803566	0.977775	0.0581416	0.0949786	0.00976109	0.8110, 0.8124	1.052	1.4866, 0.8601		1.00442	0.796452	0.815284	0.00636693	0.0988402	0.0886909	3	C255 C172 C234 C255 ,C255 C234 C255 ,C255 C172 C234 C255 C255 C172 C234 C255	ASNS	F8WEJ5 Asparagine synthetase [glutamine-hydrolyzing] OS=Homo sapiens GN=ASNS PE=1 SV=1 :P08243-3 Isoform 3 of Asparagine synthetase [glutamine-hydrolyzing] OS=Homo sapiens GN=ASNS :P08243-2 Isoform 2 of Asparagine synthetase [glutamine-hydrolyzing] OS=Homo sapiens GN=ASNS :P08243 Asparagine synthetase [glutamine-hydrolyzing] OS=Homo sapiens GN=ASNS PE=1 SV=4 :,F8WEJ5 Asparagine synthetase [glutamine-hydrolyzing] OS=Homo sapiens GN=ASNS PE=1 SV=1 :P08243-2 Isoform 2 of Asparagine synthetase [glutamine-hydrolyzing] OS=Homo sapiens GN=ASNS :P08243 Asparagine synthetase [glutamine-hydrolyzing] OS=Homo sapiens GN=ASNS PE=1 SV=4 :,F8WEJ5 Asparagine synthetase [glutamine-hydrolyzing] OS=Homo sapiens GN=ASNS PE=1 SV=1 :P08243-3 Isoform 3 of Asparagine synthetase [glutamine-hydrolyzing] OS=Homo sapiens GN=ASNS :P08243-2 Isoform 2 of Asparagine synthetase [glutamine-hydrolyzing] OS=Homo sapiens GN=ASNS :P08243 Asparagine synthetase [glutamine-hydrolyzing] OS=Homo sapiens GN=ASNS PE=1 SV=4 :F8WEJ5 Asparagine synthetase [glutamine-hydrolyzing] OS=Homo sapiens GN=ASNS PE=1 SV=1 :P08243-3 Isoform 3 of Asparagine synthetase [glutamine-hydrolyzing] OS=Homo sapiens GN=ASNS :P08243-2 Isoform 2 of Asparagine synthetase [glutamine-hydrolyzing] OS=Homo sapiens GN=ASNS :P08243 Asparagine synthetase [glutamine-hydrolyzing] OS=Homo sapiens GN=ASNS PE=1 SV=4 :
IGC*PLTPLPPVSIAIR	0.947717	0.535226	0.654964	-0.077472	0.271463	0.183782	0.7413		1.1541, 1.1541		1.01652	0.231084	0.307246	0.0236417	0.636231	0.512514	2	C218 C174 C218	RAB3GAP1	Q15042 Rab3 GTPase-activating protein catalytic subunit OS=Homo sapiens GN=RAB3GAP1 PE=1 SV=3 :Q15042-4 Isoform 3 of Rab3 GTPase-activating protein catalytic subunit OS=Homo sapiens GN=RAB3GAP1 :Q15042-3 Isoform 2 of Rab3 GTPase-activating protein catalytic subunit OS=Homo sapiens GN=RAB3GAP1 :
IGDLAC*ANIQHLSSR	1.53172	--	--	0.615149	0	0	1.5317				1.53172	--	--	0.615149	0	0	1	C345	FASTKD5	Q7L8L6 FAST kinase domain-containing protein 5, mitochondrial OS=Homo sapiens GN=FASTKD5 PE=1 SV=1 :
IGDSPGPSPAFLSC*PPSLCGGAAQTGDPVALPHGPEKWVWGGGLSPR	0.397416	--	--	-1.33128	0	0	0.3974				0.397416	--	--	-1.33128	0	0	1	C41	DNAH10OS	P0CZ25 Uncharacterized protein DNAH10OS OS=Homo sapiens GN=DNAH10OS PE=2 SV=1 :
IGEFC*MVYSEVPNFSEPNPEYSTQQAPNK	0.85273	0.479564	0.59226	-0.229839	0.319154	0.227488	0.7690, 0.7690		0.9364		0.824824	0.158151	0.213272	-0.277842	0.800927	0.671067	2	C99 C99 C99	NABP2	Q9BQ15 SOSS complex subunit B1 OS=Homo sapiens GN=NABP2 PE=1 SV=1 :C9JMP5 SOSS complex subunit B1 (Fragment) OS=Homo sapiens GN=NABP2 PE=1 SV=7 :C9JT95 SOSS complex subunit B1 (Fragment) OS=Homo sapiens GN=NABP2 PE=1 SV=1 :
IGEGLDQALPC*LTELILTNNSLVELGDLDPLASLK	0.740554	0.0746994	0.0991524	-0.433324	1.12668	1.0037	0.6419, 0.4524, 0.7446	0.7055, 0.7000	0.7163, 0.7481, 0.8716	0.8555, 0.8467, 0.8555, 0.8003	0.744874	0.0439044	0.0636036	-0.424932	1.35749	1.19652	4	C89 C89 ,C89 C89 C89 C89	SNRPA1	H0YKK0 Small nuclear ribonucleoprotein polypeptide A', isoform CRA_a OS=Homo sapiens GN=SNRPA1 PE=1 SV=1 :P09661 U2 small nuclear ribonucleoprotein A' OS=Homo sapiens GN=SNRPA1 PE=1 SV=2 :H0YKK0 Small nuclear ribonucleoprotein polypeptide A', isoform CRA_a OS=Homo sapiens GN=SNRPA1 PE=1 SV=1 :P09661 U2 small nuclear ribonucleoprotein A' OS=Homo sapiens GN=SNRPA1 PE=1 SV=2 :,H0YKK0 Small nuclear ribonucleoprotein polypeptide A', isoform CRA_a OS=Homo sapiens GN=SNRPA1 PE=1 SV=1 :P09661 U2 small nuclear ribonucleoprotein A' OS=Homo sapiens GN=SNRPA1 PE=1 SV=2 :
IGFPETTEEELEEIASENSDC*IFPSAPDVKA	0.967472	0.510057	0.6297	-0.047708	0.292381	0.200866	1.0030, 0.9884, 0.8145, 0.9678, 1.2051, 0.9922, 1.0189, 1.0189, 0.9544	0.9260, 0.9165	0.9790, 0.9807, 1.0029, 0.9746, 0.9666, 0.9744, 0.9666		0.980586	0.118593	0.160751	-0.0282846	0.92594	0.793847	3	C340 C353 C340 C353 C340 C353 ,C340 C353	STRAP	Q9Y3F4 Serine-threonine kinase receptor-associated protein OS=Homo sapiens GN=STRAP PE=1 SV=1 :Q9Y3F4-2 Isoform 2 of Serine-threonine kinase receptor-associated protein OS=Homo sapiens GN=STRAP :Q9Y3F4 Serine-threonine kinase receptor-associated protein OS=Homo sapiens GN=STRAP PE=1 SV=1 :Q9Y3F4-2 Isoform 2 of Serine-threonine kinase receptor-associated protein OS=Homo sapiens GN=STRAP :Q9Y3F4 Serine-threonine kinase receptor-associated protein OS=Homo sapiens GN=STRAP PE=1 SV=1 :Q9Y3F4-2 Isoform 2 of Serine-threonine kinase receptor-associated protein OS=Homo sapiens GN=STRAP :,Q9Y3F4 Serine-threonine kinase receptor-associated protein OS=Homo sapiens GN=STRAP PE=1 SV=1 :Q9Y3F4-2 Isoform 2 of Serine-threonine kinase receptor-associated protein OS=Homo sapiens GN=STRAP :
IGFPETTEEELEEIASENSDC*IFPSAPDVK	1.01184	0.350036	0.433198	0.0169874	0.455887	0.363313	1.0042, 1.1148, 0.9603, 1.1197, 0.9629, 0.9528, 1.1437, 1.0242, 1.0166, 1.0301, 0.9578, 1.2992		1.0099, 1.4306, 0.9773, 1.0045, 1.0070, 1.0025, 1.0318, 1.0010, 1.0047, 0.9773, 1.0067		1.04519	0.0472874	0.0684766	0.06376	1.32525	1.16446	2	C340 C353 C340 C353 C340 C353 ,C340 C353 C340 C353	STRAP	Q9Y3F4 Serine-threonine kinase receptor-associated protein OS=Homo sapiens GN=STRAP PE=1 SV=1 :Q9Y3F4-2 Isoform 2 of Serine-threonine kinase receptor-associated protein OS=Homo sapiens GN=STRAP :Q9Y3F4 Serine-threonine kinase receptor-associated protein OS=Homo sapiens GN=STRAP PE=1 SV=1 :Q9Y3F4-2 Isoform 2 of Serine-threonine kinase receptor-associated protein OS=Homo sapiens GN=STRAP :Q9Y3F4 Serine-threonine kinase receptor-associated protein OS=Homo sapiens GN=STRAP PE=1 SV=1 :Q9Y3F4-2 Isoform 2 of Serine-threonine kinase receptor-associated protein OS=Homo sapiens GN=STRAP :,Q9Y3F4 Serine-threonine kinase receptor-associated protein OS=Homo sapiens GN=STRAP PE=1 SV=1 :Q9Y3F4-2 Isoform 2 of Serine-threonine kinase receptor-associated protein OS=Homo sapiens GN=STRAP :Q9Y3F4 Serine-threonine kinase receptor-associated protein OS=Homo sapiens GN=STRAP PE=1 SV=1 :Q9Y3F4-2 Isoform 2 of Serine-threonine kinase receptor-associated protein OS=Homo sapiens GN=STRAP :
IGGPPNIC*LDRLENWITSLAESQLQTR	1.09247	--	--	0.127599	0	0			0.8270, 1.1768		1.00189	0.69182	0.714877	0.00271711	0.160007	0.145769	1	C259	STAT3	P40763 Signal transducer and activator of transcription 3 OS=Homo sapiens GN=STAT3 PE=1 SV=2 :
IGLIQFC*LSAPK	0.908448	0.115628	0.152396	-0.138524	0.936938	0.817027	0.9360, 0.8609, 0.9360, 0.8172		0.8629, 0.9040, 0.8629, 0.9006, 0.8998		0.886697	0.00926214	0.013407	-0.173487	2.03329	1.87267	2	C252 C222 C252 C222	CCT4	P50991 T-complex protein 1 subunit delta OS=Homo sapiens GN=CCT4 PE=1 SV=4 :P50991-2 Isoform 2 of T-complex protein 1 subunit delta OS=Homo sapiens GN=CCT4 :P50991 T-complex protein 1 subunit delta OS=Homo sapiens GN=CCT4 PE=1 SV=4 :P50991-2 Isoform 2 of T-complex protein 1 subunit delta OS=Homo sapiens GN=CCT4 :
IGLSVSEVIEGYEIAC*R	1.11567	--	--	0.157913	0	0			1.1157		1.11567	--	--	0.157913	0	0	1	C136 C117	CCT8	P50990 T-complex protein 1 subunit theta OS=Homo sapiens GN=CCT8 PE=1 SV=4 :P50990-2 Isoform 2 of T-complex protein 1 subunit theta OS=Homo sapiens GN=CCT8 :
IGQC*SSVNIHYLIANGTLDTLM+WGMLNR	0.92379	--	--	-0.114363	0	0	0.9238				0.92379	--	--	-0.114363	0	0	1	C437,M455 C437,M455	ZRANB3	Q5FWF4 DNA annealing helicase and endonuclease ZRANB3 OS=Homo sapiens GN=ZRANB3 PE=1 SV=2 :Q5FWF4-3 Isoform 3 of DNA annealing helicase and endonuclease ZRANB3 OS=Homo sapiens GN=ZRANB3 :
IGSSLYALGTQDSTDIC*K	0.898009	0.828035	0.837471	-0.155198	0.0819514	0.0770301	0.8194, 1.0726, 1.0726		0.8260, 0.7387		0.905883	0.738034	0.750938	-0.142603	0.131923	0.124396	2	C264 C276 C148	SNX6	Q9UNH7 Sorting nexin-6 OS=Homo sapiens GN=SNX6 PE=1 SV=1 :A0A0A0MRI2 Sorting nexin 6, isoform CRA_b OS=Homo sapiens GN=SNX6 PE=1 SV=1 :Q9UNH7-2 Isoform 2 of Sorting nexin-6 OS=Homo sapiens GN=SNX6 :
IGTNLPLKPC*AR	0.734612	--	--	-0.444945	0	0			0.7346		0.734612	--	--	-0.444945	0	0	1	C37 C37 C37 C37 C37 C37 C37 C37	MTFR1L	Q9H019-2 Isoform 2 of Mitochondrial fission regulator 1-like OS=Homo sapiens GN=MTFR1L :Q9H019 Mitochondrial fission regulator 1-like OS=Homo sapiens GN=MTFR1L PE=1 SV=2 :Q9H019-3 Isoform 3 of Mitochondrial fission regulator 1-like OS=Homo sapiens GN=MTFR1L :E9PRK5 Mitochondrial fission regulator 1-like OS=Homo sapiens GN=MTFR1L PE=1 SV=1 :E9PSD6 Mitochondrial fission regulator 1-like (Fragment) OS=Homo sapiens GN=MTFR1L PE=1 SV=1 :E9PLU1 Mitochondrial fission regulator 1-like (Fragment) OS=Homo sapiens GN=MTFR1L PE=1 SV=1 :E9PRW1 Mitochondrial fission regulator 1-like (Fragment) OS=Homo sapiens GN=MTFR1L PE=1 SV=1 :C9JF50 Mitochondrial fission regulator 1-like (Fragment) OS=Homo sapiens GN=MTFR1L PE=1 SV=1 :
IGTSGGIGLEPGTVVITEQAVDTC*FK	0.934158	0.619792	0.750559	-0.0982617	0.207754	0.124615	0.9998, 1.2293, 1.0056, 1.2293, 1.2462		0.8355, 1.2822, 0.8355, 1.2822		1.10509	0.300017	0.395492	0.144161	0.522855	0.402863	2	C162 C162	UPP1	Q16831 Uridine phosphorylase 1 OS=Homo sapiens GN=UPP1 PE=1 SV=1 :Q16831 Uridine phosphorylase 1 OS=Homo sapiens GN=UPP1 PE=1 SV=1 :
IHC*GLQDSQK	0.893368	--	--	-0.162673	0	0	0.8934				0.893368	--	--	-0.162673	0	0	1	C1908 C1935	POLE	F5H1D6 DNA polymerase OS=Homo sapiens GN=POLE PE=1 SV=1 :Q07864 DNA polymerase epsilon catalytic subunit A OS=Homo sapiens GN=POLE PE=1 SV=5 :
IHC*LENVDK	0.947896	0.51456	0.635149	-0.0771992	0.288564	0.197125	0.8780, 0.8780		1.0178		0.924586	0.202598	0.271404	-0.11312	0.693366	0.566383	2	C112 ,C115 C112 C115 C115 C112 C112 C112 C99 C112 C112 C112	SPTBN2,SPTBN1,SPTB	O15020-2 Isoform 2 of Spectrin beta chain, non-erythrocytic 2 OS=Homo sapiens GN=SPTBN2 :P11277-3 Isoform 3 of Spectrin beta chain, erythrocytic OS=Homo sapiens GN=SPTB :O15020 Spectrin beta chain, non-erythrocytic 2 OS=Homo sapiens GN=SPTBN2 PE=1 SV=3 :A4QPE4 SPTBN2 protein OS=Homo sapiens GN=SPTBN2 PE=1 SV=1 :Q01082 Spectrin beta chain, non-erythrocytic 1 OS=Homo sapiens GN=SPTBN1 PE=1 SV=2 :A0A087WUZ3 Spectrin beta chain, non-erythrocytic 1 OS=Homo sapiens GN=SPTBN1 PE=1 SV=1 :Q01082-2 Isoform Short of Spectrin beta chain, non-erythrocytic 1 OS=Homo sapiens GN=SPTBN1 :Q01082-3 Isoform 2 of Spectrin beta chain, non-erythrocytic 1 OS=Homo sapiens GN=SPTBN1 :F8W6C1 Spectrin beta chain, non-erythrocytic 1 (Fragment) OS=Homo sapiens GN=SPTBN1 PE=1 SV=1 :P11277 Spectrin beta chain, erythrocytic OS=Homo sapiens GN=SPTB PE=1 SV=5 :P11277-2 Isoform 2 of Spectrin beta chain, erythrocytic OS=Homo sapiens GN=SPTB :,P11277-2 Isoform 2 of Spectrin beta chain, erythrocytic OS=Homo sapiens GN=SPTB :
IHC*NITESYPAVPPIWSVESDDPNLAAVLER	0.754703	0.327346	0.405329	-0.406018	0.484993	0.392192	0.7244, 0.8071		0.7485		0.760017	0.0619402	0.0848333	-0.395896	1.20803	1.07143	2	C106	UBE2Q1	Q7Z7E8 Ubiquitin-conjugating enzyme E2 Q1 OS=Homo sapiens GN=UBE2Q1 PE=1 SV=1 :
IHC*PLLAGSALITFDDPK	1.11614	0.0246613	0.0328324	0.15852	1.60798	1.4837	1.0267, 1.0431		1.1977		1.08917	0.0751852	0.102676	0.123225	1.12387	0.988529	2	C74 C74	IFI35	P80217 Interferon-induced 35 kDa protein OS=Homo sapiens GN=IFI35 PE=1 SV=5 :P80217-2 Isoform 2 of Interferon-induced 35 kDa protein OS=Homo sapiens GN=IFI35 :
IHDVLC*K	0.882087	--	--	-0.181008	0	0	0.8821				0.882087	--	--	-0.181008	0	0	1	C863	LRPPRC	P42704 Leucine-rich PPR motif-containing protein, mitochondrial OS=Homo sapiens GN=LRPPRC PE=1 SV=3 :
IHEC*QWVVEDAPNPDVLLSHKDDVK	0.800073	0.449449	0.557688	-0.321797	0.34732	0.253609	0.6519, 0.8139, 0.7273, 1.1007, 0.5986		0.7930, 0.9072		0.798938	0.0804771	0.113686	-0.323845	1.09433	0.944292	2	C891	FAM129A	Q9BZQ8 Protein Niban OS=Homo sapiens GN=FAM129A PE=1 SV=1 :
IHEC*QWVVEDAPNPDVLLSHK	0.812823	0.987814	0.997792	-0.298987	0.00532466	0.000959851	0.8886, 1.2182		0.5973		0.90138	0.994505	0.995066	-0.149793	0.00239294	0.00214819	2	C891	FAM129A	Q9BZQ8 Protein Niban OS=Homo sapiens GN=FAM129A PE=1 SV=1 :
IHEDIFDIIDREADGSDSLEGFVLC*HSIAGGTGSGLGSYLLER	1.26167	0.562037	0.682714	0.335334	0.250235	0.165761	1.5376		0.9858		1.26167	0.562037	0.603609	0.335334	0.250235	0.219244	2	C138 C138	TUBG1,TUBG2	P23258 Tubulin gamma-1 chain OS=Homo sapiens GN=TUBG1 PE=1 SV=2 :Q9NRH3 Tubulin gamma-2 chain OS=Homo sapiens GN=TUBG2 PE=2 SV=1 :
IHEGC*EEPATHNALAK	1.10261	0.574338	0.697537	0.140927	0.240832	0.156433	0.9897, 0.8557		0.9246, 1.3700, 1.3700		1.102	0.270441	0.372551	0.140119	0.567928	0.428814	2	C870 C874 C870	CLTC	Q00610 Clathrin heavy chain 1 OS=Homo sapiens GN=CLTC PE=1 SV=5 :A0A087WVQ6 Clathrin heavy chain OS=Homo sapiens GN=CLTC PE=1 SV=1 :Q00610-2 Isoform 2 of Clathrin heavy chain 1 OS=Homo sapiens GN=CLTC :
IHESAGLPFFEIFVDAPLNIC*ESR	0.763679	0.456713	0.566207	-0.388962	0.340356	0.247025	0.9085		0.8755, 0.3745, 0.4112, 3.5814, 0.8755		1.1711	0.267516	0.368594	0.227865	0.57265	0.433451	2	C155 C155	PAPSS2	O95340-2 Isoform B of Bifunctional 3'-phosphoadenosine 5'-phosphosulfate synthase 2 OS=Homo sapiens GN=PAPSS2 :O95340 Bifunctional 3'-phosphoadenosine 5'-phosphosulfate synthase 2 OS=Homo sapiens GN=PAPSS2 PE=1 SV=2 :
IHESIVMDLC*QVFDQELDALEIETVQK	2.14616	--	--	1.10176	0	0	2.1462				2.14616	--	--	1.10176	0	0	1	C1594	PRPF8	Q6P2Q9 Pre-mRNA-processing-splicing factor 8 OS=Homo sapiens GN=PRPF8 PE=1 SV=2 :
IHETINATDEEIDHYC*K	0.4038	--	--	-1.30829	0	0	0.4038				0.4038	--	--	-1.30829	0	0	1	C66 C37 C66	C14orf39,SIX6OS1	G3V3U9 Protein SIX6OS1 (Fragment) OS=Homo sapiens GN=C14orf39 PE=1 SV=1 :G3V493 Protein SIX6OS1 (Fragment) OS=Homo sapiens GN=C14orf39 PE=1 SV=1 :Q8N1H7 Protein SIX6OS1 OS=Homo sapiens GN=SIX6OS1 PE=2 SV=2 :
IHIPEPDLRSMVSPVPSPTGTISVPNSC*PASPR	3.82235	--	--	1.93446	0	0			3.8224		3.82235	--	--	1.93446	0	0	1	C254	FOXK1	P85037 Forkhead box protein K1 OS=Homo sapiens GN=FOXK1 PE=1 SV=1 :
IHMGSC*AENTAK	1.30629	--	--	0.38548	0	0	1.6133, 1.1537				1.38352	0.202587	0.280602	0.46834	0.693389	0.551909	1	C196 C196	ACAT1	P24752 Acetyl-CoA acetyltransferase, mitochondrial OS=Homo sapiens GN=ACAT1 PE=1 SV=1 :P24752 Acetyl-CoA acetyltransferase, mitochondrial OS=Homo sapiens GN=ACAT1 PE=1 SV=1 :
IHNASAVC*LR	5.35946	--	--	2.42209	0	0	5.3595				5.35946	--	--	2.42209	0	0	1	C215 C215 C215 C215 C215 C215 C215	ZSWIM8	A7E2V4 Zinc finger SWIM domain-containing protein 8 OS=Homo sapiens GN=ZSWIM8 PE=1 SV=1 :A7E2V4-4 Isoform 4 of Zinc finger SWIM domain-containing protein 8 OS=Homo sapiens GN=ZSWIM8 :A7E2V4-3 Isoform 3 of Zinc finger SWIM domain-containing protein 8 OS=Homo sapiens GN=ZSWIM8 :S4R393 Zinc finger SWIM domain-containing protein 8 OS=Homo sapiens GN=ZSWIM8 PE=1 SV=1 :A7E2V4-2 Isoform 2 of Zinc finger SWIM domain-containing protein 8 OS=Homo sapiens GN=ZSWIM8 :A7E2V4-5 Isoform 5 of Zinc finger SWIM domain-containing protein 8 OS=Homo sapiens GN=ZSWIM8 :S4R410 Zinc finger SWIM domain-containing protein 8 OS=Homo sapiens GN=ZSWIM8 PE=1 SV=1 :
IHNLALNC*CTQLADLYR	61.6871	--	--	5.9469	0	0	61.6871				61.6871	--	--	5.9469	0	0	1	C831 C831	SEC24C	P53992 Protein transport protein Sec24C OS=Homo sapiens GN=SEC24C PE=1 SV=3 :G5EA31 Protein transport protein Sec24C OS=Homo sapiens GN=SEC24C PE=1 SV=1 :
IHQC*ISINMLADKLNMTPEEAER	1.31487	--	--	0.394921	0	0			1.3149		1.31487	--	--	0.394921	0	0	1	C350	EIF3E	P60228 Eukaryotic translation initiation factor 3 subunit E OS=Homo sapiens GN=EIF3E PE=1 SV=1 :
IHQC*ISINM+LADKLNMTPEEAER	1.36356	--	--	0.447383	0	0	1.3232, 1.3828, 1.3717				1.35924	0.150368	0.210036	0.442798	0.822844	0.677705	1	C350,M355	EIF3E	P60228 Eukaryotic translation initiation factor 3 subunit E OS=Homo sapiens GN=EIF3E PE=1 SV=1 :
IHQEVFSSC*HR	0.778522	--	--	-0.36119	0	0			0.7785		0.778522	--	--	-0.36119	0	0	1	C224	NSL1	Q96IY1 Kinetochore-associated protein NSL1 homolog OS=Homo sapiens GN=NSL1 PE=1 SV=3 :
IHQLEDLEATFADLC*DGDDEETVQR	0.381631	--	--	-1.38975	0	0	0.5106, 0.2955				0.403075	0.223589	0.30933	-1.31088	0.65055	0.509578	1	C315	C5orf22	Q49AR2 UPF0489 protein C5orf22 OS=Homo sapiens GN=C5orf22 PE=1 SV=2 :
IHSGDRPYYC*TECGNSFTSSSEFVIHQR	1.02245	--	--	0.0320268	0	0	1.0224				1.02245	--	--	0.0320268	0	0	1	C235 C247 C177 C205	ZNF19	P17023-2 Isoform 2 of Zinc finger protein 19 OS=Homo sapiens GN=ZNF19 :P17023 Zinc finger protein 19 OS=Homo sapiens GN=ZNF19 PE=2 SV=4 :J3KT56 Zinc finger protein 19 OS=Homo sapiens GN=ZNF19 PE=4 SV=1 :H3BNI0 Zinc finger protein 19 OS=Homo sapiens GN=ZNF19 PE=4 SV=1 :
IHTIPTVPIVDC*FQK	1.17062	--	--	0.227275	0	0	2.2743, 1.1828, 1.1249				1.52734	0.164793	0.229598	0.611026	0.783062	0.639033	1	C3046 C2786 C3046 C3075	TRRAP	Q9Y4A5-2 Isoform 2 of Transformation/transcription domain-associated protein OS=Homo sapiens GN=TRRAP :H0Y4W2 Transformation/transcription domain-associated protein (Fragment) OS=Homo sapiens GN=TRRAP PE=1 SV=1 :F2Z2U4 Transformation/transcription domain-associated protein OS=Homo sapiens GN=TRRAP PE=1 SV=3 :Q9Y4A5 Transformation/transcription domain-associated protein OS=Homo sapiens GN=TRRAP PE=1 SV=3 :
IHWWENVYGFDMSC*IK	0.968833	0.985936	0.987327	-0.0456795	0.0061512	0.00553908	0.8872, 0.5242, 1.1497		0.8184, 0.8184		0.839563	0.978457	0.979975	-0.252289	0.00945841	0.00878503	2	C208	PRMT1	Q99873-4 Isoform 4 of Protein arginine N-methyltransferase 1 OS=Homo sapiens GN=PRMT1 :
IHWWENVYGFDM+SC*IK	1.07738	--	--	0.107528	0	0			1.0774		1.07738	--	--	0.107528	0	0	1	M196,C198 M206,C208 M214,C216 M200,C202 M178,C180 M224,C226	PRMT1	Q99873-3 Isoform 3 of Protein arginine N-methyltransferase 1 OS=Homo sapiens GN=PRMT1 :Q99873-4 Isoform 4 of Protein arginine N-methyltransferase 1 OS=Homo sapiens GN=PRMT1 :Q99873 Protein arginine N-methyltransferase 1 OS=Homo sapiens GN=PRMT1 PE=1 SV=2 :Q99873-2 Isoform 2 of Protein arginine N-methyltransferase 1 OS=Homo sapiens GN=PRMT1 :E9PKG1 Protein arginine N-methyltransferase 1 OS=Homo sapiens GN=PRMT1 PE=1 SV=1 :H7C2I1 Protein arginine N-methyltransferase 1 OS=Homo sapiens GN=PRMT1 PE=1 SV=1 :
IIAQC*LNK	1.14745	--	--	0.19843	0	0	1.1474				1.14745	--	--	0.19843	0	0	1	C347 C347	NDUFS2	O75306-2 Isoform 2 of NADH dehydrogenase [ubiquinone] iron-sulfur protein 2, mitochondrial OS=Homo sapiens GN=NDUFS2 :O75306 NADH dehydrogenase [ubiquinone] iron-sulfur protein 2, mitochondrial OS=Homo sapiens GN=NDUFS2 PE=1 SV=2 :
IIATAVC*HTDAYTLSGADPEGCFPVILGHEGAGIVESVGEGVTK	1.24651	0.84429	0.845838	0.317892	0.0735085	0.0727126	0.9488, 0.9488, 0.8293		1.5796		1.07662	0.764647	0.78115	0.106506	0.116539	0.107265	2	C45	ADH5	P11766 Alcohol dehydrogenase class-3 OS=Homo sapiens GN=ADH5 PE=1 SV=4 :
IIAVSFPAGC*SEESYLHNLQEVTR	1.11131	0.791662	0.964282	0.152261	0.10146	0.0157959	0.7798, 0.7798		1.6036, 1.6036, 0.7883		1.11102	0.588707	0.628828	0.151879	0.230101	0.201468	2	C25 C25	TNS3	Q68CZ2-2 Isoform 2 of Tensin-3 OS=Homo sapiens GN=TNS3 :Q68CZ2 Tensin-3 OS=Homo sapiens GN=TNS3 PE=1 SV=2 :
IIC*QGFTGK	1.15335	--	--	0.205825	0	0			1.1533		1.15335	--	--	0.205825	0	0	1	C60	SUCLG1	P53597 Succinyl-CoA ligase [ADP/GDP-forming] subunit alpha, mitochondrial OS=Homo sapiens GN=SUCLG1 PE=1 SV=4 :
IIC*SAGLSLLAEER	0.733413	0.462139	0.56709	-0.447302	0.335228	0.246348	0.1678, 0.8746		0.698		0.580156	0.140505	0.196143	-0.785487	0.852309	0.707427	2	C107 C195	NTMT1	S4R338 N-terminal Xaa-Pro-Lys N-methyltransferase 1 OS=Homo sapiens GN=NTMT1 PE=1 SV=1 :Q9BV86 N-terminal Xaa-Pro-Lys N-methyltransferase 1 OS=Homo sapiens GN=NTMT1 PE=1 SV=3 :
IIDFGDSPQGVIVC*PFCR	1.49421	--	--	0.579382	0	0	1.4942				1.49421	--	--	0.579382	0	0	1	C64 C64 C64	RNF182	Q8N6D2 E3 ubiquitin-protein ligase RNF182 OS=Homo sapiens GN=RNF182 PE=1 SV=1 :C9IZ30 E3 ubiquitin-protein ligase RNF182 (Fragment) OS=Homo sapiens GN=RNF182 PE=4 SV=1 :C9JVS8 E3 ubiquitin-protein ligase RNF182 (Fragment) OS=Homo sapiens GN=RNF182 PE=4 SV=1 :
IIDINYYPVPEAC*LSNKR	0.975901	--	--	-0.0351938	0	0	0.9072, 1.2712				1.08923	0.880098	0.887221	0.123315	0.055469	0.0519684	1	C270 C492	RRM1	E9PL69 Ribonucleoside-diphosphate reductase large subunit OS=Homo sapiens GN=RRM1 PE=1 SV=1 :P23921 Ribonucleoside-diphosphate reductase large subunit OS=Homo sapiens GN=RRM1 PE=1 SV=1 :
IIDLEEAEDEIEDIQQEITVLSQC*DSPYITR	1.08869	--	--	0.122593	0	0	0.9928, 1.1107				1.05176	0.509527	0.55341	0.0727996	0.292833	0.256953	1	C73 C73 C73	STK25	E7EM58 Serine/threonine-protein kinase 25 (Fragment) OS=Homo sapiens GN=STK25 PE=1 SV=7 :O00506 Serine/threonine-protein kinase 25 OS=Homo sapiens GN=STK25 PE=1 SV=1 :C9JN58 Serine/threonine-protein kinase 25 (Fragment) OS=Homo sapiens GN=STK25 PE=1 SV=1 :
IIDLEEAEDEIEDIQQEITVLSQC*DSPYVTK	1.24472	0.35898	0.442032	0.315826	0.44493	0.354547	1.0910, 1.0756, 1.4448, 1.2932, 1.4448, 1.2970, 1.6940, 1.2143, 1.2450		0.7475, 1.2051, 1.3409, 1.2825, 1.1863, 1.1186, 1.1698		1.24065	0.0114376	0.0163657	0.311097	1.94167	1.78606	2	C89 C77 C77 ,C89 C77 C77 C89 C77 C77	STK24	Q9Y6E0 Serine/threonine-protein kinase 24 OS=Homo sapiens GN=STK24 PE=1 SV=1 :B4DR80 Serine/threonine-protein kinase 24 OS=Homo sapiens GN=STK24 PE=1 SV=1 :Q9Y6E0-2 Isoform A of Serine/threonine-protein kinase 24 OS=Homo sapiens GN=STK24 :,Q9Y6E0 Serine/threonine-protein kinase 24 OS=Homo sapiens GN=STK24 PE=1 SV=1 :B4DR80 Serine/threonine-protein kinase 24 OS=Homo sapiens GN=STK24 PE=1 SV=1 :Q9Y6E0-2 Isoform A of Serine/threonine-protein kinase 24 OS=Homo sapiens GN=STK24 :Q9Y6E0 Serine/threonine-protein kinase 24 OS=Homo sapiens GN=STK24 PE=1 SV=1 :B4DR80 Serine/threonine-protein kinase 24 OS=Homo sapiens GN=STK24 PE=1 SV=1 :Q9Y6E0-2 Isoform A of Serine/threonine-protein kinase 24 OS=Homo sapiens GN=STK24 :
IIDLEEAEDEIEDIQQEITVLSQC*DSSYVTK	0.890914	0.227056	0.293162	-0.166641	0.643866	0.532892	0.9721, 0.9501, 0.8662		0.9388, 0.7262, 0.8391, 0.8702, 0.9388, 0.9345, 0.9010, 0.8147		0.886509	0.0443048	0.0633819	-0.173793	1.35355	1.19804	2	C77 C77 C77	STK26	Q9P289 Serine/threonine-protein kinase 26 OS=Homo sapiens GN=STK26 PE=1 SV=2 :B4E0Y9 Serine/threonine-protein kinase 26 OS=Homo sapiens GN=STK26 PE=1 SV=1 :Q9P289-3 Isoform 3 of Serine/threonine-protein kinase 26 OS=Homo sapiens GN=STK26 :
IIEYIGEEEATLVDFVC*SK	1.06934	0.533742	0.653486	0.0967164	0.272669	0.184763	1.0731, 2.9555, 1.7027, 0.9990, 2.0176, 1.5570	0.8692, 0.8692	0.7258, 1.0242, 0.7944, 0.7258, 1.0242		1.25675	0.0967856	0.136291	0.329695	1.01419	0.865534	3	C795 C795 C795 ,C795 C795 ,C795	RBM25	P49756 RNA-binding protein 25 OS=Homo sapiens GN=RBM25 PE=1 SV=3 :P49756 RNA-binding protein 25 OS=Homo sapiens GN=RBM25 PE=1 SV=3 :P49756 RNA-binding protein 25 OS=Homo sapiens GN=RBM25 PE=1 SV=3 :,P49756 RNA-binding protein 25 OS=Homo sapiens GN=RBM25 PE=1 SV=3 :P49756 RNA-binding protein 25 OS=Homo sapiens GN=RBM25 PE=1 SV=3 :,P49756 RNA-binding protein 25 OS=Homo sapiens GN=RBM25 PE=1 SV=3 :
IIGATDSC*GDLMFLMK	0.571289	0.407145	0.500386	-0.807708	0.390251	0.300695	0.7406	0.8986	0.0534, 0.0950		0.446888	0.165043	0.229901	-1.16202	0.782403	0.638459	3	C133	CBX5	P45973 Chromobox protein homolog 5 OS=Homo sapiens GN=CBX5 PE=1 SV=1 :
IIGATDSC*GDLM+FLMK	2.04902	--	--	1.03493	0	0			2.049		2.04902	--	--	1.03493	0	0	1	C133,M137	CBX5	P45973 Chromobox protein homolog 5 OS=Homo sapiens GN=CBX5 PE=1 SV=1 :
IIGVHQEDELLEC*LSPATSR	0.753125	0.444951	0.546566	-0.409039	0.351688	0.262357	0.5378		0.9684		0.753125	0.444951	0.564538	-0.409039	0.351688	0.248307	2	C862 C961 C945	USP7	H3BND8 Ubiquitin carboxyl-terminal hydrolase 7 (Fragment) OS=Homo sapiens GN=USP7 PE=1 SV=1 :Q93009 Ubiquitin carboxyl-terminal hydrolase 7 OS=Homo sapiens GN=USP7 PE=1 SV=2 :Q93009-3 Isoform 3 of Ubiquitin carboxyl-terminal hydrolase 7 OS=Homo sapiens GN=USP7 :
IIMC*AWNPR	1.07528	0.554236	0.677061	0.104711	0.256305	0.169372	1.3892		0.7614		1.07528	0.554236	0.593168	0.104711	0.256305	0.226822	2	C180	TYMS	P04818 Thymidylate synthase OS=Homo sapiens GN=TYMS PE=1 SV=3 :
IIMIGDGATDMEAC*PPADAFIGFGGNVIR	1.5728	--	--	0.653339	0	0			1.5728		1.5728	--	--	0.653339	0	0	1	C187	PSPH	P78330 Phosphoserine phosphatase OS=Homo sapiens GN=PSPH PE=1 SV=2 :
IINDNATYC*R	1.13099	0.707448	0.862298	0.177592	0.150305	0.0643428	0.8902, 0.9723		1.3238		1.0621	0.630455	0.670395	0.0869172	0.200346	0.173669	2	C211	NOP56	O00567 Nucleolar protein 56 OS=Homo sapiens GN=NOP56 PE=1 SV=4 :
IINSYC*VFPR	1.32185	--	--	0.402562	0	0			1.3219		1.32185	--	--	0.402562	0	0	1	C443 C591	RASAL2	Q9UJF2 Ras GTPase-activating protein nGAP OS=Homo sapiens GN=RASAL2 PE=1 SV=2 :Q9UJF2-2 Isoform 2 of Ras GTPase-activating protein nGAP OS=Homo sapiens GN=RASAL2 :
IIPGFMC*QGGDFTR	1.08928	0.597852	0.730091	0.123376	0.223406	0.136623	0.9415, 0.9415, 0.9756		1.2181		1.01915	0.182083	0.252893	0.0273646	0.739731	0.597064	2	C62	PPIA	P62937 Peptidyl-prolyl cis-trans isomerase A OS=Homo sapiens GN=PPIA PE=1 SV=2 :
IIPGFM+C*QGGDFTR	1.24759	0.905438	0.909794	0.319149	0.0431415	0.0410568	0.9466, 0.9193		1.5695, 1.5695		1.25122	0.834241	0.854582	0.32334	0.0787085	0.0682461	2	M61,C62 M61,C62 M61,C62 ,M61,C62	PPIA	C9J5S7 Peptidyl-prolyl cis-trans isomerase OS=Homo sapiens GN=PPIA PE=1 SV=1 :F8WE65 Peptidyl-prolyl cis-trans isomerase OS=Homo sapiens GN=PPIA PE=1 SV=1 :P62937 Peptidyl-prolyl cis-trans isomerase A OS=Homo sapiens GN=PPIA PE=1 SV=2 :,P62937 Peptidyl-prolyl cis-trans isomerase A OS=Homo sapiens GN=PPIA PE=1 SV=2 :
IIPTLEEGLQLPSPTATSQLPLESDAVEC*LNYQHYKG	0.996029	--	--	-0.0057403	0	0			0.996		0.996029	--	--	-0.0057403	0	0	1	C132 C132	HNRNPK	P61978 Heterogeneous nuclear ribonucleoprotein K OS=Homo sapiens GN=HNRNPK PE=1 SV=1 :P61978-2 Isoform 2 of Heterogeneous nuclear ribonucleoprotein K OS=Homo sapiens GN=HNRNPK :
IIPTLEEGLQLPSPTATSQLPLESDAVEC*LNYQHYK	1.04917	0.324278	0.399856	0.0692427	0.489083	0.398096	1.0503, 1.0100, 1.0243, 1.0202, 1.0243, 1.0202, 1.1558, 1.0365	0.8531, 0.8982, 1.0194, 1.0194	1.0065, 0.7356, 1.0006, 1.1607, 1.0057, 0.8394, 0.9981	1.8966, 1.1235	1.04279	0.0356159	0.0517334	0.0604458	1.44836	1.28623	4	C132 C132	HNRNPK	P61978 Heterogeneous nuclear ribonucleoprotein K OS=Homo sapiens GN=HNRNPK PE=1 SV=1 :P61978-2 Isoform 2 of Heterogeneous nuclear ribonucleoprotein K OS=Homo sapiens GN=HNRNPK :
IIQENLNLALNSASAIGC*HVVNIGAEDLR	1.07923	0.576433	0.704904	0.109998	0.239251	0.15187	1.4143		0.7442		1.07923	0.576433	0.615996	0.109998	0.239251	0.210422	2	C209	PLS3	P13797 Plastin-3 OS=Homo sapiens GN=PLS3 PE=1 SV=4 :
IIQFQATPC*PK	0.8732	0.352941	0.434671	-0.195616	0.452298	0.361839	0.8453		0.9011		0.8732	0.352941	0.451429	-0.195616	0.452298	0.345411	2	C298 C299 C300 C224 C313 C278 C299 C238 ,C298 C300 C224 C313 C278 C299 C238	RBPJ	Q06330-4 Isoform 4 of Recombining binding protein suppressor of hairless OS=Homo sapiens GN=RBPJ :Q06330-7 Isoform 7 of Recombining binding protein suppressor of hairless OS=Homo sapiens GN=RBPJ :Q06330-3 Isoform APCR-3 of Recombining binding protein suppressor of hairless OS=Homo sapiens GN=RBPJ :Q06330 Recombining binding protein suppressor of hairless OS=Homo sapiens GN=RBPJ PE=1 SV=3 :Q06330-5 Isoform 5 of Recombining binding protein suppressor of hairless OS=Homo sapiens GN=RBPJ :Q06330-6 Isoform 6 of Recombining binding protein suppressor of hairless OS=Homo sapiens GN=RBPJ :Q06330-2 Isoform APCR-1 of Recombining binding protein suppressor of hairless OS=Homo sapiens GN=RBPJ :,Q06330-4 Isoform 4 of Recombining binding protein suppressor of hairless OS=Homo sapiens GN=RBPJ :D6R927 Recombining-binding protein suppressor of hairless OS=Homo sapiens GN=RBPJ PE=1 SV=1 :Q06330-7 Isoform 7 of Recombining binding protein suppressor of hairless OS=Homo sapiens GN=RBPJ :Q06330-3 Isoform APCR-3 of Recombining binding protein suppressor of hairless OS=Homo sapiens GN=RBPJ :Q06330 Recombining binding protein suppressor of hairless OS=Homo sapiens GN=RBPJ PE=1 SV=3 :Q06330-5 Isoform 5 of Recombining binding protein suppressor of hairless OS=Homo sapiens GN=RBPJ :Q06330-6 Isoform 6 of Recombining binding protein suppressor of hairless OS=Homo sapiens GN=RBPJ :Q06330-2 Isoform APCR-1 of Recombining binding protein suppressor of hairless OS=Homo sapiens GN=RBPJ :
IIQHC*SNYSTQELLR	0.994297	--	--	-0.00825134	0	0	0.9557, 0.9991				0.977392	0.390755	0.497822	-0.0329905	0.408095	0.302926	1	C446 C459 C459 C459 C446 C446 C446 C446	DNM1L	O00429-2 Isoform 4 of Dynamin-1-like protein OS=Homo sapiens GN=DNM1L :O00429-8 Isoform 8 of Dynamin-1-like protein OS=Homo sapiens GN=DNM1L :O00429-6 Isoform 6 of Dynamin-1-like protein OS=Homo sapiens GN=DNM1L :G8JLD5 Dynamin-1-like protein OS=Homo sapiens GN=DNM1L PE=1 SV=1 :O00429 Dynamin-1-like protein OS=Homo sapiens GN=DNM1L PE=1 SV=2 :O00429-5 Isoform 5 of Dynamin-1-like protein OS=Homo sapiens GN=DNM1L :O00429-3 Isoform 2 of Dynamin-1-like protein OS=Homo sapiens GN=DNM1L :O00429-4 Isoform 3 of Dynamin-1-like protein OS=Homo sapiens GN=DNM1L :
IISDNLTYC*K	1.54052	--	--	0.623417	0	0			1.5405		1.54052	--	--	0.623417	0	0	1	C205	NOP58	Q9Y2X3 Nucleolar protein 58 OS=Homo sapiens GN=NOP58 PE=1 SV=1 :
IISNASC*TTNCLAPLAK	1.08457	0.211492	0.273365	0.117119	0.674706	0.563257	1.0377, 1.0453, 1.0717, 1.0870, 1.2993, 1.0286, 1.0717, 1.5445, 1.0337, 1.2570, 1.0903, 1.0377, 1.0016, 1.2570, 1.0903, 1.0447	1.0567, 2.1225, 1.0594, 1.3471, 1.0426, 1.3382, 1.0384	1.0459, 0.9226, 2.7486, 0.9971, 1.2476, 1.3439, 0.9971, 1.2476, 0.9755, 0.9226, 1.0564	1.0434, 1.0589, 1.4495, 1.0570	1.18728	0.00423741	0.00623536	0.247657	2.3729	2.20514	4	C152 C152 C152 ,C152 , ,C152 C152 C152 C152	GAPDH	P04406 Glyceraldehyde-3-phosphate dehydrogenase OS=Homo sapiens GN=GAPDH PE=1 SV=3 :P04406 Glyceraldehyde-3-phosphate dehydrogenase OS=Homo sapiens GN=GAPDH PE=1 SV=3 :P04406 Glyceraldehyde-3-phosphate dehydrogenase OS=Homo sapiens GN=GAPDH PE=1 SV=3 :,P04406 Glyceraldehyde-3-phosphate dehydrogenase OS=Homo sapiens GN=GAPDH PE=1 SV=3 :P04406 Glyceraldehyde-3-phosphate dehydrogenase OS=Homo sapiens GN=GAPDH PE=1 SV=3 :P04406 Glyceraldehyde-3-phosphate dehydrogenase OS=Homo sapiens GN=GAPDH PE=1 SV=3 :P04406 Glyceraldehyde-3-phosphate dehydrogenase OS=Homo sapiens GN=GAPDH PE=1 SV=3 :,P04406 Glyceraldehyde-3-phosphate dehydrogenase OS=Homo sapiens GN=GAPDH PE=1 SV=3 :,Glyceraldehyde-3-phosphate dehydrogenase OS=Homo sapiens GN=GAPDH PE=1 SV=3 :
IISNASC*TTNC*LAPLAK	1.06445	0.738716	0.922746	0.0901113	0.131522	0.034918	1.1727		0.9456, 0.9570		1.02511	0.670563	0.694326	0.0357754	0.173561	0.158436	2	C152,C156	GAPDH	P04406 Glyceraldehyde-3-phosphate dehydrogenase OS=Homo sapiens GN=GAPDH PE=1 SV=3 :
IITIPATQLAQC*QLQTK	1.04043	--	--	0.0571854	0	0	1.0404				1.04043	--	--	0.0571854	0	0	1	C381 C398 C470 C410 C458	ELF2	Q15723-4 Isoform 4 of ETS-related transcription factor Elf-2 OS=Homo sapiens GN=ELF2 :Q15723-2 Isoform 2 of ETS-related transcription factor Elf-2 OS=Homo sapiens GN=ELF2 :Q15723 ETS-related transcription factor Elf-2 OS=Homo sapiens GN=ELF2 PE=1 SV=2 :Q15723-3 Isoform 3 of ETS-related transcription factor Elf-2 OS=Homo sapiens GN=ELF2 :Q15723-1 Isoform 1 of ETS-related transcription factor Elf-2 OS=Homo sapiens GN=ELF2 :
IIVFSAC*R	1.05605	0.613397	0.771227	0.0786838	0.212258	0.112818	1.1672		0.9449		1.05605	0.613397	0.653137	0.0786838	0.212258	0.184996	2	C91 ,C89 C91	ARHGAP1	H0YE29 Rho GTPase-activating protein 1 (Fragment) OS=Homo sapiens GN=ARHGAP1 PE=1 SV=1 :Q07960 Rho GTPase-activating protein 1 OS=Homo sapiens GN=ARHGAP1 PE=1 SV=1 :,Q07960 Rho GTPase-activating protein 1 OS=Homo sapiens GN=ARHGAP1 PE=1 SV=1 :
IIVPFVTC*GDLSSYDSDR	0.0592358	--	--	-4.07739	0	0			0.0592		0.0592358	--	--	-4.07739	0	0	1	C238 C236 C101	FTSJ1	Q9UET6 Putative tRNA (cytidine(32)/guanosine(34)-2'-O)-methyltransferase OS=Homo sapiens GN=FTSJ1 PE=1 SV=2 :Q9UET6-2 Isoform 2 of Putative tRNA (cytidine(32)/guanosine(34)-2'-O)-methyltransferase OS=Homo sapiens GN=FTSJ1 :B7Z4K4 Putative tRNA (cytidine(32)/guanosine(34)-2'-O)-methyltransferase OS=Homo sapiens GN=FTSJ1 PE=1 SV=1 :
IIWCPFIPEESEDC*CEESSPTVALLHEDR	1.1418	--	--	0.191304	0	0			0.8591, 1.1873		1.02322	0.576757	0.61523	0.0331154	0.239007	0.210962	1	C248	EDC4	Q6P2E9 Enhancer of mRNA-decapping protein 4 OS=Homo sapiens GN=EDC4 PE=1 SV=1 :
IIWCPFIPEESEDCC*EESSPTVALLHEDR	1.23163	0.438602	0.556185	0.300574	0.357929	0.254781	1.0312, 1.0379		1.1873, 1.4623		1.17966	0.311935	0.399989	0.238365	0.505936	0.397952	2	C249 ,C249 C249	EDC4	Q6P2E9 Enhancer of mRNA-decapping protein 4 OS=Homo sapiens GN=EDC4 PE=1 SV=1 :Q6P2E9 Enhancer of mRNA-decapping protein 4 OS=Homo sapiens GN=EDC4 PE=1 SV=1 :,Q6P2E9 Enhancer of mRNA-decapping protein 4 OS=Homo sapiens GN=EDC4 PE=1 SV=1 :
IIYGGSVTGATC*K	0.640023	0.499455	0.630872	-0.643804	0.301503	0.200059	0.9977, 0.9977		0.2823, 0.2823		0.640023	0.181146	0.251714	-0.643804	0.741972	0.599092	2	C218 C255	TPI1	P60174-1 Isoform 2 of Triosephosphate isomerase OS=Homo sapiens GN=TPI1 :P60174 Triosephosphate isomerase OS=Homo sapiens GN=TPI1 PE=1 SV=3 :
IKADPDGPEAQAEAC*SGER	0.970872	0.544915	0.687071	-0.0426463	0.263671	0.162999	1.0240, 1.0240		0.7700, 1.0048, 1.0048, 0.9604		0.964671	0.41219	0.524472	-0.051891	0.384902	0.280278	2	C18 C18 C18 C18 ,C18 C18 C18 C18 C18 C18 C18 C18	NHP2	D6RCB9 H/ACA ribonucleoprotein complex subunit 2 (Fragment) OS=Homo sapiens GN=NHP2 PE=1 SV=1 :Q9NX24 H/ACA ribonucleoprotein complex subunit 2 OS=Homo sapiens GN=NHP2 PE=1 SV=1 :J3QSY4 H/ACA ribonucleoprotein complex subunit 2 OS=Homo sapiens GN=NHP2 PE=1 SV=1 :D6RC52 H/ACA ribonucleoprotein complex subunit 2 (Fragment) OS=Homo sapiens GN=NHP2 PE=1 SV=1 :D6RCB9 H/ACA ribonucleoprotein complex subunit 2 (Fragment) OS=Homo sapiens GN=NHP2 PE=1 SV=1 :Q9NX24 H/ACA ribonucleoprotein complex subunit 2 OS=Homo sapiens GN=NHP2 PE=1 SV=1 :J3QSY4 H/ACA ribonucleoprotein complex subunit 2 OS=Homo sapiens GN=NHP2 PE=1 SV=1 :D6RC52 H/ACA ribonucleoprotein complex subunit 2 (Fragment) OS=Homo sapiens GN=NHP2 PE=1 SV=1 :,D6RCB9 H/ACA ribonucleoprotein complex subunit 2 (Fragment) OS=Homo sapiens GN=NHP2 PE=1 SV=1 :Q9NX24 H/ACA ribonucleoprotein complex subunit 2 OS=Homo sapiens GN=NHP2 PE=1 SV=1 :J3QSY4 H/ACA ribonucleoprotein complex subunit 2 OS=Homo sapiens GN=NHP2 PE=1 SV=1 :D6RC52 H/ACA ribonucleoprotein complex subunit 2 (Fragment) OS=Homo sapiens GN=NHP2 PE=1 SV=1 :
IKAETDSDPM+VPSC*SLSLPLSISTTEAVSFHK	0.0680608	--	--	-3.87703	0	0	0.0681				0.0680608	--	--	-3.87703	0	0	1	M659,C663 M458,C462 M458,C462 M659,C663	PRDM2	Q13029 PR domain zinc finger protein 2 OS=Homo sapiens GN=PRDM2 PE=1 SV=3 :Q13029-5 Isoform 5 of PR domain zinc finger protein 2 OS=Homo sapiens GN=PRDM2 :Q13029-3 Isoform 3 of PR domain zinc finger protein 2 OS=Homo sapiens GN=PRDM2 :Q13029-2 Isoform 2 of PR domain zinc finger protein 2 OS=Homo sapiens GN=PRDM2 :
IKELPELWLGQNEFDFMTDFVC*K	1.31383	0.215656	0.278646	0.393779	0.666238	0.554948	1.2266, 1.3060, 1.2007, 1.2088	1.5271	1.2593, 1.2043, 1.3161, 1.0584, 1.2593		1.25665	0.0031676	0.00464764	0.329585	2.49927	2.33277	3	C261 C204 C266	CITED2	Q99967 Cbp/p300-interacting transactivator 2 OS=Homo sapiens GN=CITED2 PE=1 SV=2 :Q99967-2 Isoform 2 of Cbp/p300-interacting transactivator 2 OS=Homo sapiens GN=CITED2 :A0A0A0MTM3 Cbp/p300-interacting transactivator 2 OS=Homo sapiens GN=CITED2 PE=1 SV=1 :
IKELPELWLGQNEFDFM+TDFVC*K	1.24307	--	--	0.313905	0	0			1.2431		1.24307	--	--	0.313905	0	0	1	M256,C261 M199,C204 M261,C266	CITED2	Q99967 Cbp/p300-interacting transactivator 2 OS=Homo sapiens GN=CITED2 PE=1 SV=2 :Q99967-2 Isoform 2 of Cbp/p300-interacting transactivator 2 OS=Homo sapiens GN=CITED2 :A0A0A0MTM3 Cbp/p300-interacting transactivator 2 OS=Homo sapiens GN=CITED2 PE=1 SV=1 :
IKNC*LNPQFSK	0.157252	0.215865	0.278459	-2.66885	0.665818	0.555238	0.1053		0.2092, 0.2092		0.174564	0.000210946	0.000309638	-2.51817	3.67583	3.50915	2	C54	CPNE3	O75131 Copine-3 OS=Homo sapiens GN=CPNE3 PE=1 SV=1 :
IKSGEEDFESLASQFSDC*SSAK	1.03695	0.502412	0.634155	0.052341	0.29894	0.197804	0.9324		1.2032, 0.7453		0.960293	0.545653	0.57668	-0.0584539	0.263084	0.239065	2	C40 C113 C113	PIN1	K7EN45 Peptidylprolyl isomerase (Fragment) OS=Homo sapiens GN=PIN1 PE=1 SV=1 :Q13526 Peptidyl-prolyl cis-trans isomerase NIMA-interacting 1 OS=Homo sapiens GN=PIN1 PE=1 SV=1 :K7EMU7 Peptidylprolyl isomerase OS=Homo sapiens GN=PIN1 PE=1 SV=1 :
ILAAAIEVLSTEDC*VR	1.39628	--	--	0.481587	0	0			1.3963		1.39628	--	--	0.481587	0	0	1	C360	PARS2	Q7L3T8 Probable proline--tRNA ligase, mitochondrial OS=Homo sapiens GN=PARS2 PE=1 SV=1 :
ILAAALTEC*HRK	1.01971	--	--	0.0281533	0	0			1.0197		1.01971	--	--	0.0281533	0	0	1	C169	RANGAP1	P46060 Ran GTPase-activating protein 1 OS=Homo sapiens GN=RANGAP1 PE=1 SV=1 :
ILAAALTEC*HR	1.23297	--	--	0.302142	0	0	1.6103, 1.1981				1.4042	0.323329	0.414824	0.489752	0.490355	0.382136	1	C169	RANGAP1	P46060 Ran GTPase-activating protein 1 OS=Homo sapiens GN=RANGAP1 PE=1 SV=1 :
ILAMTPESIYSNPSIQGCKTVFYSSC*NDAMEM+TK	6.32313	--	--	2.66064	0	0	6.3231				6.32313	--	--	2.66064	0	0	1	C433,M439 C433,M439 C433,M439 C433,M439 C459,M465	CASC5	Q8NG31-2 Isoform 2 of Protein CASC5 OS=Homo sapiens GN=CASC5 :Q8NG31-4 Isoform 4 of Protein CASC5 OS=Homo sapiens GN=CASC5 :Q8NG31-3 Isoform 3 of Protein CASC5 OS=Homo sapiens GN=CASC5 :E9PPJ1 Protein CASC5 OS=Homo sapiens GN=CASC5 PE=1 SV=2 :Q8NG31 Protein CASC5 OS=Homo sapiens GN=CASC5 PE=1 SV=3 :
ILATGANVILTTGGIDDMC*LK	0.467028	--	--	-1.09842	0	0		0.467			0.467028	--	--	-1.09842	0	0	1	C296	TCP1	P17987 T-complex protein 1 subunit alpha OS=Homo sapiens GN=TCP1 PE=1 SV=1 :
ILAVSFAPLIQPC*HSESGK	1.09737	0.472566	0.598078	0.134051	0.325538	0.223242	1.1683, 1.1683		1.0298, 1.0163		1.0957	0.155716	0.217292	0.131856	0.807667	0.662955	2	C223 C124 C223 C63	PCMTD2	F8W9F3 Protein-L-isoaspartate O-methyltransferase domain-containing protein 2 OS=Homo sapiens GN=PCMTD2 PE=1 SV=1 :A0A0G2JM70 Protein-L-isoaspartate O-methyltransferase domain-containing protein 2 OS=Homo sapiens GN=PCMTD2 PE=1 SV=1 :Q9NV79 Protein-L-isoaspartate O-methyltransferase domain-containing protein 2 OS=Homo sapiens GN=PCMTD2 PE=2 SV=2 :V9GYG6 Protein-L-isoaspartate O-methyltransferase domain-containing protein 2 (Fragment) OS=Homo sapiens GN=PCMTD2 PE=1 SV=1 :
ILC*FYGPPGVGK	0.904312	--	--	-0.145107	0	0	0.9043				0.904312	--	--	-0.145107	0	0	1	C390 C520 C456 C324 C406	LONP1	K7EJE8 Lon protease homolog, mitochondrial OS=Homo sapiens GN=LONP1 PE=1 SV=1 :P36776 Lon protease homolog, mitochondrial OS=Homo sapiens GN=LONP1 PE=1 SV=2 :P36776-2 Isoform 2 of Lon protease homolog, mitochondrial OS=Homo sapiens GN=LONP1 :P36776-3 Isoform 3 of Lon protease homolog, mitochondrial OS=Homo sapiens GN=LONP1 :K7EKE6 Lon protease homolog, mitochondrial OS=Homo sapiens GN=LONP1 PE=1 SV=1 :
ILC*GALVFPTIATIVGK	0.569379	--	--	-0.812538	0	0	0.5694				0.569379	--	--	-0.812538	0	0	1	C211	2021-03-05	Q9NX47 E3 ubiquitin-protein ligase MARCH5 OS=Homo sapiens GN=MARCH5 PE=1 SV=1 :
ILC*NLCGVVPGGVVCFFPSYEYLR	0.131177	--	--	-2.93042	0	0	0.1312				0.131177	--	--	-2.93042	0	0	1	C667 C693 C693	DDX11	Q96FC9-3 Isoform 3 of Probable ATP-dependent DNA helicase DDX11 OS=Homo sapiens GN=DDX11 :Q96FC9-2 Isoform 2 of Probable ATP-dependent DNA helicase DDX11 OS=Homo sapiens GN=DDX11 :Q96FC9 Probable ATP-dependent DNA helicase DDX11 OS=Homo sapiens GN=DDX11 PE=1 SV=1 :
ILCNLC*GVVPGGVVCFFPSYEYLR	0.107143	0.25944	0.333398	-3.22239	0.585964	0.477038	0.1312		0.0831, 0.0831		0.0991315	0.00539806	0.00797466	-3.33451	2.26776	2.09829	2	C696 ,C670 C696 C696	DDX11	Q96FC9-3 Isoform 3 of Probable ATP-dependent DNA helicase DDX11 OS=Homo sapiens GN=DDX11 :Q96FC9-2 Isoform 2 of Probable ATP-dependent DNA helicase DDX11 OS=Homo sapiens GN=DDX11 :Q96FC9 Probable ATP-dependent DNA helicase DDX11 OS=Homo sapiens GN=DDX11 PE=1 SV=1 :,Q96FC9 Probable ATP-dependent DNA helicase DDX11 OS=Homo sapiens GN=DDX11 PE=1 SV=1 :
ILDILGETC*K	1.23846	0.483123	0.611003	0.308552	0.315943	0.213957	1.0132		1.4637, 1.4637		1.31355	0.162441	0.226499	0.393476	0.789304	0.644934	2	C224 C225 C225 C225 C156 ,C224	SAFB2,SAFB	Q14151 Scaffold attachment factor B2 OS=Homo sapiens GN=SAFB2 PE=1 SV=1 :,Q14151 Scaffold attachment factor B2 OS=Homo sapiens GN=SAFB2 PE=1 SV=1 :Q15424-3 Isoform 3 of Scaffold attachment factor B1 OS=Homo sapiens GN=SAFB :Q15424-4 Isoform 4 of Scaffold attachment factor B1 OS=Homo sapiens GN=SAFB :Q15424 Scaffold attachment factor B1 OS=Homo sapiens GN=SAFB PE=1 SV=4 :Q15424-2 Isoform 2 of Scaffold attachment factor B1 OS=Homo sapiens GN=SAFB :
ILEDLDSLGVLIC*YMHNK	1.06766	0.951821	0.97013	0.0944506	0.0214448	0.01317	1.2114, 0.4976, 0.9615, 0.7218		1.3313, 1.0978		0.970231	0.929628	0.933045	-0.0435995	0.0316909	0.0300976	2	C68 C137 C95 C128 ,C68 C137 C95 C128 C68 C137 C95 C128	ACOT9	Q9Y305-3 Isoform 3 of Acyl-coenzyme A thioesterase 9, mitochondrial OS=Homo sapiens GN=ACOT9 :Q9Y305-4 Isoform 4 of Acyl-coenzyme A thioesterase 9, mitochondrial OS=Homo sapiens GN=ACOT9 :Q9Y305-2 Isoform 2 of Acyl-coenzyme A thioesterase 9, mitochondrial OS=Homo sapiens GN=ACOT9 :Q9Y305 Acyl-coenzyme A thioesterase 9, mitochondrial OS=Homo sapiens GN=ACOT9 PE=1 SV=2 :Q9Y305-3 Isoform 3 of Acyl-coenzyme A thioesterase 9, mitochondrial OS=Homo sapiens GN=ACOT9 :Q9Y305-4 Isoform 4 of Acyl-coenzyme A thioesterase 9, mitochondrial OS=Homo sapiens GN=ACOT9 :Q9Y305-2 Isoform 2 of Acyl-coenzyme A thioesterase 9, mitochondrial OS=Homo sapiens GN=ACOT9 :Q9Y305 Acyl-coenzyme A thioesterase 9, mitochondrial OS=Homo sapiens GN=ACOT9 PE=1 SV=2 :,Q9Y305-3 Isoform 3 of Acyl-coenzyme A thioesterase 9, mitochondrial OS=Homo sapiens GN=ACOT9 :Q9Y305-4 Isoform 4 of Acyl-coenzyme A thioesterase 9, mitochondrial OS=Homo sapiens GN=ACOT9 :Q9Y305-2 Isoform 2 of Acyl-coenzyme A thioesterase 9, mitochondrial OS=Homo sapiens GN=ACOT9 :Q9Y305 Acyl-coenzyme A thioesterase 9, mitochondrial OS=Homo sapiens GN=ACOT9 PE=1 SV=2 :
ILEIPGPGDNQHFGDLHQTELGPSGAGC*QVGINQNGTGK	1.40223	0.985583	1	0.487722	0.00630695	0	0.8958, 0.8958		1.9086		1.23343	0.97881	0.98019	0.30268	0.00930178	0.00868967	2	C91	EDC3	Q96F86 Enhancer of mRNA-decapping protein 3 OS=Homo sapiens GN=EDC3 PE=1 SV=1 :
ILEMQNC*EGR	0.396064	--	--	-1.33619	0	0	0.3961				0.396064	--	--	-1.33619	0	0	1	C173 C97	INPP5K	Q9BT40 Inositol polyphosphate 5-phosphatase K OS=Homo sapiens GN=INPP5K PE=1 SV=3 :Q9BT40-2 Isoform 2 of Inositol polyphosphate 5-phosphatase K OS=Homo sapiens GN=INPP5K :
ILFVGPC*ESGK	1.25138	--	--	0.323525	0	0	1.2514				1.25138	--	--	0.323525	0	0	1	C12 C12	IFT22	Q9H7X7-2 Isoform 2 of Intraflagellar transport protein 22 homolog OS=Homo sapiens GN=IFT22 :Q9H7X7 Intraflagellar transport protein 22 homolog OS=Homo sapiens GN=IFT22 PE=2 SV=1 :
ILGC*ELIQAAGILLR	1.49079	--	--	0.576075	0	0	1.5384, 1.4622				1.50028	0.111307	0.156305	0.585233	0.953477	0.806026	1	C87 C87 C87 C87	CCNL1	Q9UK58 Cyclin-L1 OS=Homo sapiens GN=CCNL1 PE=1 SV=1 :Q9UK58-4 Isoform 2 of Cyclin-L1 OS=Homo sapiens GN=CCNL1 :Q9UK58-6 Isoform 4 of Cyclin-L1 OS=Homo sapiens GN=CCNL1 :Q9UK58-5 Isoform 3 of Cyclin-L1 OS=Homo sapiens GN=CCNL1 :
ILGLQVQQAEHC*SIQDAQAAMR	1.33345	--	--	0.415165	0	0	1.0328, 1.7173				1.37507	0.462883	0.586659	0.459505	0.334529	0.231614	1	C210 C382 C210	REXO4	Q9GZR2-2 Isoform 2 of RNA exonuclease 4 OS=Homo sapiens GN=REXO4 :Q9GZR2 RNA exonuclease 4 OS=Homo sapiens GN=REXO4 PE=1 SV=2 :A0A0C4DG31 RNA exonuclease 4 (Fragment) OS=Homo sapiens GN=REXO4 PE=1 SV=1 :
ILGLQVQQAEHC*SIQDAQAAM+R	0.776658	--	--	-0.364649	0	0			0.7767		0.776658	--	--	-0.364649	0	0	1	C210,M219 C382,M391 C210,M219	REXO4	Q9GZR2-2 Isoform 2 of RNA exonuclease 4 OS=Homo sapiens GN=REXO4 :Q9GZR2 RNA exonuclease 4 OS=Homo sapiens GN=REXO4 PE=1 SV=2 :A0A0C4DG31 RNA exonuclease 4 (Fragment) OS=Homo sapiens GN=REXO4 PE=1 SV=1 :
ILHFLQDASIGELTLIPQC*SQK	1.12372	0.35589	0.453241	0.168278	0.448684	0.343671	3.7583, 1.1821, 1.1821, 1.0335		1.6604, 0.9946, 0.9946		1.54366	0.0340442	0.0501898	0.626356	1.46796	1.29938	2	C407 C407 C407 C407	SMARCAD1	Q9H4L7-2 Isoform 2 of SWI/SNF-related matrix-associated actin-dependent regulator of chromatin subfamily A containing DEAD/H box 1 OS=Homo sapiens GN=SMARCAD1 :Q9H4L7 SWI/SNF-related matrix-associated actin-dependent regulator of chromatin subfamily A containing DEAD/H box 1 OS=Homo sapiens GN=SMARCAD1 PE=1 SV=2 :Q9H4L7-2 Isoform 2 of SWI/SNF-related matrix-associated actin-dependent regulator of chromatin subfamily A containing DEAD/H box 1 OS=Homo sapiens GN=SMARCAD1 :Q9H4L7 SWI/SNF-related matrix-associated actin-dependent regulator of chromatin subfamily A containing DEAD/H box 1 OS=Homo sapiens GN=SMARCAD1 PE=1 SV=2 :
ILIDTGEPAIPEYISC*LK	1.14438	0.43401	0.550754	0.194569	0.3625	0.259042	1.0206		1.2682, 1.2682		1.18565	0.108163	0.152041	0.245674	0.965919	0.818039	2	C58	LACTB2	Q53H82 Beta-lactamase-like protein 2 OS=Homo sapiens GN=LACTB2 PE=1 SV=2 :
ILIVEIFGSAIGLFGVIVAILQVM+NPLGKPLCPC*PQPSLTLLLEK	1.34854	--	--	0.431398	0	0			1.3485		1.34854	--	--	0.431398	0	0	1	M199,C209	ATP6V0B	E9PNL3 V-type proton ATPase 21 kDa proteolipid subunit OS=Homo sapiens GN=ATP6V0B PE=3 SV=1 :
ILLLQNDPC*LLPEVCLLYNK	1.21417	--	--	0.279976	0	0			1.2142		1.21417	--	--	0.279976	0	0	1	C163	ZC3HAV1L	Q96H79 Zinc finger CCCH-type antiviral protein 1-like OS=Homo sapiens GN=ZC3HAV1L PE=1 SV=2 :
ILLNACC*PGWVR	1.01634	0.606089	0.762444	0.0233843	0.217464	0.117792	0.9733		1.0594		1.01634	0.606089	0.645452	0.0233843	0.217464	0.190136	2	C227	CBR1	P16152 Carbonyl reductase [NADPH] 1 OS=Homo sapiens GN=CBR1 PE=1 SV=3 :
ILNHVLQHAEPGNAQSVLEAIDTYC*EQK	1.10508	0.366029	0.46607	0.144155	0.436484	0.331549	1.1477, 0.9135, 1.1477, 1.0977, 2.1888, 1.0977, 1.0461, 1.0461		1.0721, 1.0721, 0.7869, 1.1059, 1.1059, 1.2443		1.14804	0.00999937	0.0147263	0.199171	2.00003	1.83191	2	C83 C33 C83 C33 ,C83 C33	COMT	P21964 Catechol O-methyltransferase OS=Homo sapiens GN=COMT PE=1 SV=2 :P21964-2 Isoform Soluble of Catechol O-methyltransferase OS=Homo sapiens GN=COMT :P21964 Catechol O-methyltransferase OS=Homo sapiens GN=COMT PE=1 SV=2 :P21964-2 Isoform Soluble of Catechol O-methyltransferase OS=Homo sapiens GN=COMT :,P21964 Catechol O-methyltransferase OS=Homo sapiens GN=COMT PE=1 SV=2 :P21964-2 Isoform Soluble of Catechol O-methyltransferase OS=Homo sapiens GN=COMT :
ILPALC*HDITDWVVGTR	1.09821	0.00169357	0.00225597	0.135149	2.7712	2.64667	1.1156		1.0808		1.09821	0.00169357	0.00248282	0.135149	2.7712	2.60505	2	C365 ,C365 C365	DNAAF5	Q86Y56-2 Isoform 2 of Dynein assembly factor 5, axonemal OS=Homo sapiens GN=DNAAF5 :Q86Y56 Dynein assembly factor 5, axonemal OS=Homo sapiens GN=DNAAF5 PE=1 SV=4 :,Q86Y56 Dynein assembly factor 5, axonemal OS=Homo sapiens GN=DNAAF5 PE=1 SV=4 :
ILPNLSC*MFALLLADR	1.29244	0.45021	0.570598	0.370099	0.346585	0.24367	1.5378		1.0471		1.29244	0.45021	0.571005	0.370099	0.346585	0.24336	2	C560 C695 C372	C1orf112	Q9NSG2-2 Isoform 2 of Uncharacterized protein C1orf112 OS=Homo sapiens GN=C1orf112 :Q9NSG2 Uncharacterized protein C1orf112 OS=Homo sapiens GN=C1orf112 PE=1 SV=1 :Q9NSG2-3 Isoform 3 of Uncharacterized protein C1orf112 OS=Homo sapiens GN=C1orf112 :
ILQDDIESLMPIVYTPTVGLAC*SQYGHIFR	1.26399	0.104847	0.137397	0.337985	0.979443	0.862024	1.0852, 1.0852, 2.4853, 1.0738, 0.9888, 1.0634, 1.0063		1.0906, 0.9543, 1.0906, 1.0920, 1.0714, 1.0855, 1.0714, 25.1111		2.75701	0.0578946	0.0823585	1.4631	1.23736	1.08429	2	C120 ,C120 C120	ME2	P23368 NAD-dependent malic enzyme, mitochondrial OS=Homo sapiens GN=ME2 PE=1 SV=1 :P23368 NAD-dependent malic enzyme, mitochondrial OS=Homo sapiens GN=ME2 PE=1 SV=1 :,P23368 NAD-dependent malic enzyme, mitochondrial OS=Homo sapiens GN=ME2 PE=1 SV=1 :
ILQDDIESLM+PIVYTPTVGLAC*SQYGHIFR	1.17039	0.136508	0.178327	0.226987	0.864841	0.748782	1.1425, 1.1425, 1.0752, 1.0981, 1.3019		1.8563, 1.1503, 1.1503		1.23963	0.00791463	0.0115435	0.309909	2.10157	1.93766	2	M108,C120	ME2	P23368 NAD-dependent malic enzyme, mitochondrial OS=Homo sapiens GN=ME2 PE=1 SV=1 :
ILQDVADEEIAALPRDSC*PVR	118.85	--	--	6.893	0	0			100		100	--	--	6.64386	0	0	1	C83	MRPS14	O60783 28S ribosomal protein S14, mitochondrial OS=Homo sapiens GN=MRPS14 PE=1 SV=1 :
ILSDDC*ATLGTLGVIPESVILLK	1.04263	--	--	0.0602271	0	0			1.0426		1.04263	--	--	0.0602271	0	0	1	C934 C986 C998	USP48	Q86UV5-2 Isoform 2 of Ubiquitin carboxyl-terminal hydrolase 48 OS=Homo sapiens GN=USP48 :Q86UV5 Ubiquitin carboxyl-terminal hydrolase 48 OS=Homo sapiens GN=USP48 PE=1 SV=1 :Q86UV5-8 Isoform 8 of Ubiquitin carboxyl-terminal hydrolase 48 OS=Homo sapiens GN=USP48 :
ILSDLLPFC*RPGPEGQLAATALR	0.775402	--	--	-0.366984	0	0			0.7754		0.775402	--	--	-0.366984	0	0	1	C815 C830 C871 C782	ARHGEF1	Q92888 Rho guanine nucleotide exchange factor 1 OS=Homo sapiens GN=ARHGEF1 PE=1 SV=2 :Q92888-3 Isoform 3 of Rho guanine nucleotide exchange factor 1 OS=Homo sapiens GN=ARHGEF1 :M0QZR4 Rho guanine nucleotide exchange factor 1 OS=Homo sapiens GN=ARHGEF1 PE=1 SV=1 :Q92888-2 Isoform 2 of Rho guanine nucleotide exchange factor 1 OS=Homo sapiens GN=ARHGEF1 :
ILSLIC*NSSSEKPTVQQLQILWK	1.1714	--	--	0.22823	0	0			1.1714		1.1714	--	--	0.22823	0	0	1	C584	PLAA	Q9Y263 Phospholipase A-2-activating protein OS=Homo sapiens GN=PLAA PE=1 SV=2 :
ILSLTETIEC*LQTNIDHLQSQVEELK	1.3678	0.0193504	0.0255321	0.451857	1.71331	1.59291	1.1973, 1.2173		1.6032, 1.4895		1.37682	0.0163011	0.0237508	0.461337	1.78778	1.62432	2	C46 C121 C46 C70 C32 C46 C121 C46 C70 C32	CDR2	H3BN65 Cerebellar degeneration-related protein 2 (Fragment) OS=Homo sapiens GN=CDR2 PE=1 SV=7 :Q01850 Cerebellar degeneration-related protein 2 OS=Homo sapiens GN=CDR2 PE=1 SV=2 :H3BTR1 Cerebellar degeneration-related protein 2 (Fragment) OS=Homo sapiens GN=CDR2 PE=1 SV=1 :H3BU23 Cerebellar degeneration-related protein 2 (Fragment) OS=Homo sapiens GN=CDR2 PE=1 SV=1 :H3BUE0 Cerebellar degeneration-related protein 2 (Fragment) OS=Homo sapiens GN=CDR2 PE=1 SV=1 :H3BN65 Cerebellar degeneration-related protein 2 (Fragment) OS=Homo sapiens GN=CDR2 PE=1 SV=7 :Q01850 Cerebellar degeneration-related protein 2 OS=Homo sapiens GN=CDR2 PE=1 SV=2 :H3BTR1 Cerebellar degeneration-related protein 2 (Fragment) OS=Homo sapiens GN=CDR2 PE=1 SV=1 :H3BU23 Cerebellar degeneration-related protein 2 (Fragment) OS=Homo sapiens GN=CDR2 PE=1 SV=1 :H3BUE0 Cerebellar degeneration-related protein 2 (Fragment) OS=Homo sapiens GN=CDR2 PE=1 SV=1 :
ILTDEMLLQAC*EGR	1.70939	--	--	0.773478	0	0			1.7094		1.70939	--	--	0.773478	0	0	1	C157 C152 C123 C157 C152	GPATCH4	E9PAV9 G patch domain-containing protein 4 OS=Homo sapiens GN=GPATCH4 PE=1 SV=1 :Q5T3I0 G patch domain-containing protein 4 OS=Homo sapiens GN=GPATCH4 PE=1 SV=2 :F8W895 G patch domain-containing protein 4 (Fragment) OS=Homo sapiens GN=GPATCH4 PE=1 SV=1 :Q5T3I0-3 Isoform 3 of G patch domain-containing protein 4 OS=Homo sapiens GN=GPATCH4 :A0A0A0MRK1 G patch domain-containing protein 4 OS=Homo sapiens GN=GPATCH4 PE=1 SV=1 :
ILVALC*GGN	0.253721	--	--	-1.97869	0	0		0.2537			0.253721	--	--	-1.97869	0	0	1	C343	ANXA1	P04083 Annexin A1 OS=Homo sapiens GN=ANXA1 PE=1 SV=2 :
ILVVGAHGSLEAALQC*LFQR	1.98577	--	--	0.989695	0	0			1.9858		1.98577	--	--	0.989695	0	0	1	C238 C239 C173	MTHFD1L	Q6UB35 Monofunctional C1-tetrahydrofolate synthase, mitochondrial OS=Homo sapiens GN=MTHFD1L PE=1 SV=1 :B7ZM99 MTHFD1L protein OS=Homo sapiens GN=MTHFD1L PE=1 SV=1 :A0A087WVM4 Monofunctional C1-tetrahydrofolate synthase, mitochondrial OS=Homo sapiens GN=MTHFD1L PE=1 SV=1 :
ILWC*PSPHATAELFEELK	1.12644	--	--	0.171772	0	0	1.1264				1.12644	--	--	0.171772	0	0	1	C803	ERCC4	Q92889 DNA repair endonuclease XPF OS=Homo sapiens GN=ERCC4 PE=1 SV=3 :
ILYC*LQEGNVESETLSMSAMESFIEKQTK	0.273789	--	--	-1.86886	0	0	0.2738				0.273789	--	--	-1.86886	0	0	1	C748	SNX19	Q92543 Sorting nexin-19 OS=Homo sapiens GN=SNX19 PE=1 SV=2 :
ILYLDSSEIC*FPTVPGCPGAWDVDSENPQR	0.80645	--	--	-0.310343	0	0	0.8065				0.80645	--	--	-0.310343	0	0	1	C604 C614	ESYT1	Q9BSJ8 Extended synaptotagmin-1 OS=Homo sapiens GN=ESYT1 PE=1 SV=1 :Q9BSJ8-2 Isoform 2 of Extended synaptotagmin-1 OS=Homo sapiens GN=ESYT1 :
ILYLDSSEIC*FPTVPGC*PGAWDVDSENPQR	0.919785	--	--	-0.120631	0	0			0.9198		0.919785	--	--	-0.120631	0	0	1	C604,C611	ESYT1	Q9BSJ8 Extended synaptotagmin-1 OS=Homo sapiens GN=ESYT1 PE=1 SV=1 :
ILYLDSSEICFPTVPGC*PGAWDVDSENPQR	0.721538	0.368628	0.468874	-0.470853	0.433412	0.328944	0.6461		0.797		0.721538	0.368628	0.470476	-0.470853	0.433412	0.327463	2	C611 C621	ESYT1	Q9BSJ8 Extended synaptotagmin-1 OS=Homo sapiens GN=ESYT1 PE=1 SV=1 :Q9BSJ8-2 Isoform 2 of Extended synaptotagmin-1 OS=Homo sapiens GN=ESYT1 :
ILYSQC*GDVM+R	0.519832	--	--	-0.943884	0	0			0.5198		0.519832	--	--	-0.943884	0	0	1	C33,M37 C32,M36 C32,M36 C33,M37	MYL6	G8JLA2 Myosin light polypeptide 6 OS=Homo sapiens GN=MYL6 PE=1 SV=1 :P60660-2 Isoform Smooth muscle of Myosin light polypeptide 6 OS=Homo sapiens GN=MYL6 :P60660 Myosin light polypeptide 6 OS=Homo sapiens GN=MYL6 PE=1 SV=2 :J3KND3 Myosin light polypeptide 6 OS=Homo sapiens GN=MYL6 PE=1 SV=1 :
IMELLQVVPSC*VASLDDVAETDRK	0.435983	--	--	-1.19766	0	0	0.436				0.435983	--	--	-1.19766	0	0	1	C899	ANKRD27	Q96NW4 Ankyrin repeat domain-containing protein 27 OS=Homo sapiens GN=ANKRD27 PE=1 SV=2 :
IMKDLDQC*R	1.31434	0.54248	0.684243	0.394336	0.265616	0.164789	2.1692, 2.1692		0.4594		1.5993	0.241447	0.333451	0.677442	0.617179	0.476968	2	C62	S100A10	P60903 Protein S100-A10 OS=Homo sapiens GN=S100A10 PE=1 SV=2 :
IM+KDLDQC*R	0.522626	--	--	-0.936148	0	0			0.5226		0.522626	--	--	-0.936148	0	0	1	M56,C62	S100A10	P60903 Protein S100-A10 OS=Homo sapiens GN=S100A10 PE=1 SV=2 :
INAGMLAQFIDKPVC*FVGR	1.21793	--	--	0.28443	0	0			1.2806, 1.1654		1.22302	0.10961	0.153952	0.290444	0.960152	0.812614	1	C26	RPA3	P35244 Replication protein A 14 kDa subunit OS=Homo sapiens GN=RPA3 PE=1 SV=1 :
INALTAASEAAC*LIVSVDETIKNPR	0.723073	0.255028	0.327788	-0.467787	0.593412	0.484407	0.7770, 0.7755, 0.7478, 0.8062		0.6830, 0.6782, 0.7248, 0.6888, 0.6144, 0.5705, 0.6484, 0.5655		0.690019	0.00710547	0.0103655	-0.535291	2.14841	1.98441	2	C511 ,C511 C511	CCT7	Q99832 T-complex protein 1 subunit eta OS=Homo sapiens GN=CCT7 PE=1 SV=2 :Q99832 T-complex protein 1 subunit eta OS=Homo sapiens GN=CCT7 PE=1 SV=2 :,Q99832 T-complex protein 1 subunit eta OS=Homo sapiens GN=CCT7 PE=1 SV=2 :
INALTAASEAAC*LIVSVDETIK	0.421333	0.320007	0.40901	-1.24697	0.49484	0.388266	0.4616		0.381		0.421333	0.320007	0.410636	-1.24697	0.49484	0.386542	2	C511	CCT7	Q99832 T-complex protein 1 subunit eta OS=Homo sapiens GN=CCT7 PE=1 SV=2 :
INC*LEGTHEFFEAIGFQK	0.879943	0.553062	0.696848	-0.184518	0.257226	0.156862	0.7351		1.0248		0.879943	0.553062	0.591376	-0.184518	0.257226	0.228136	2	C157 C210	UBXN6	Q9BZV1-2 Isoform 2 of UBX domain-containing protein 6 OS=Homo sapiens GN=UBXN6 :Q9BZV1 UBX domain-containing protein 6 OS=Homo sapiens GN=UBXN6 PE=1 SV=1 :
INDALSC*EYECR	0.988283	--	--	-0.0170044	0	0			0.9852, 0.9916		0.988392	0.187847	0.260491	-0.0168446	0.726195	0.584207	1	C216 C216	FAM98B	Q52LJ0 Protein FAM98B OS=Homo sapiens GN=FAM98B PE=1 SV=1 :Q52LJ0-2 Isoform 2 of Protein FAM98B OS=Homo sapiens GN=FAM98B :
INDLEAAFIYNDPTLEVC*HSESK	0.610627	--	--	-0.711636	0	0		0.6106			0.610627	--	--	-0.711636	0	0	1	C94	TAF2	Q6P1X5 Transcription initiation factor TFIID subunit 2 OS=Homo sapiens GN=TAF2 PE=1 SV=3 :
INEAVEC*LLSLK	0.781174	--	--	-0.356284	0	0	0.7812				0.781174	--	--	-0.356284	0	0	1	C856	EPRS	P07814 Bifunctional glutamate/proline--tRNA ligase OS=Homo sapiens GN=EPRS PE=1 SV=5 :
INEIVYFLPFC*HSELIQLVNK	1.08033	0.325687	0.415298	0.111475	0.487199	0.38164	1.0779, 1.0779, 1.0992, 1.1026		1.0717, 1.0879, 1.0726, 1.0879		1.08473	0.00372122	0.00544981	0.11734	2.42931	2.26362	2	C577 C371 C542 C513 C572 C527 ,C577 C371 C542 C513 C572 C527 C577 C371 C542 C513 C572 C527	CLPB	H0YGM0 Caseinolytic peptidase B protein homolog (Fragment) OS=Homo sapiens GN=CLPB PE=1 SV=1 :Q9H078-5 Isoform 5 of Caseinolytic peptidase B protein homolog OS=Homo sapiens GN=CLPB :Q9H078-2 Isoform 2 of Caseinolytic peptidase B protein homolog OS=Homo sapiens GN=CLPB :Q9H078-3 Isoform 3 of Caseinolytic peptidase B protein homolog OS=Homo sapiens GN=CLPB :Q9H078 Caseinolytic peptidase B protein homolog OS=Homo sapiens GN=CLPB PE=1 SV=1 :Q9H078-4 Isoform 4 of Caseinolytic peptidase B protein homolog OS=Homo sapiens GN=CLPB :H0YGM0 Caseinolytic peptidase B protein homolog (Fragment) OS=Homo sapiens GN=CLPB PE=1 SV=1 :Q9H078-5 Isoform 5 of Caseinolytic peptidase B protein homolog OS=Homo sapiens GN=CLPB :Q9H078-2 Isoform 2 of Caseinolytic peptidase B protein homolog OS=Homo sapiens GN=CLPB :Q9H078-3 Isoform 3 of Caseinolytic peptidase B protein homolog OS=Homo sapiens GN=CLPB :Q9H078 Caseinolytic peptidase B protein homolog OS=Homo sapiens GN=CLPB PE=1 SV=1 :Q9H078-4 Isoform 4 of Caseinolytic peptidase B protein homolog OS=Homo sapiens GN=CLPB :,H0YGM0 Caseinolytic peptidase B protein homolog (Fragment) OS=Homo sapiens GN=CLPB PE=1 SV=1 :Q9H078-5 Isoform 5 of Caseinolytic peptidase B protein homolog OS=Homo sapiens GN=CLPB :Q9H078-2 Isoform 2 of Caseinolytic peptidase B protein homolog OS=Homo sapiens GN=CLPB :Q9H078-3 Isoform 3 of Caseinolytic peptidase B protein homolog OS=Homo sapiens GN=CLPB :Q9H078 Caseinolytic peptidase B protein homolog OS=Homo sapiens GN=CLPB PE=1 SV=1 :Q9H078-4 Isoform 4 of Caseinolytic peptidase B protein homolog OS=Homo sapiens GN=CLPB :
INFYC*PGSALGR	0.00159941	--	--	-9.28825	0	0			0.01		0.01	--	--	-6.64386	0	0	1	C574	SUPT16H	Q9Y5B9 FACT complex subunit SPT16 OS=Homo sapiens GN=SUPT16H PE=1 SV=1 :
INISEGNC*PER	0.927037	0.159394	0.207995	-0.109302	0.797527	0.681948	0.9299, 0.8621, 0.9299, 0.8621		0.9221, 0.8706, 0.9283, 0.8706		0.896965	0.0377421	0.0552514	-0.156876	1.42317	1.25766	2	C54 C54 C54 C54 C54 C54 C54 C54 C54 C54 C54 C54 C54 C54 C54 C54 ,C54 C54 C54 C54 C54 C54 C54 C54 C54 C54	PCBP1,PCBP2	Q15366 Poly(rC)-binding protein 2 OS=Homo sapiens GN=PCBP2 PE=1 SV=1 :Q15366-6 Isoform 6 of Poly(rC)-binding protein 2 OS=Homo sapiens GN=PCBP2 :Q15366 Poly(rC)-binding protein 2 OS=Homo sapiens GN=PCBP2 PE=1 SV=1 :Q15366-6 Isoform 6 of Poly(rC)-binding protein 2 OS=Homo sapiens GN=PCBP2 :Q15366-3 Isoform 3 of Poly(rC)-binding protein 2 OS=Homo sapiens GN=PCBP2 :F8VZX2 Poly(rC)-binding protein 2 OS=Homo sapiens GN=PCBP2 PE=1 SV=1 :Q15366-5 Isoform 5 of Poly(rC)-binding protein 2 OS=Homo sapiens GN=PCBP2 :Q15366-4 Isoform 4 of Poly(rC)-binding protein 2 OS=Homo sapiens GN=PCBP2 :Q15366-2 Isoform 2 of Poly(rC)-binding protein 2 OS=Homo sapiens GN=PCBP2 :Q15366-3 Isoform 3 of Poly(rC)-binding protein 2 OS=Homo sapiens GN=PCBP2 :F8VZX2 Poly(rC)-binding protein 2 OS=Homo sapiens GN=PCBP2 PE=1 SV=1 :Q15366-5 Isoform 5 of Poly(rC)-binding protein 2 OS=Homo sapiens GN=PCBP2 :Q15366-4 Isoform 4 of Poly(rC)-binding protein 2 OS=Homo sapiens GN=PCBP2 :Q15366-2 Isoform 2 of Poly(rC)-binding protein 2 OS=Homo sapiens GN=PCBP2 :Q15365 Poly(rC)-binding protein 1 OS=Homo sapiens GN=PCBP1 PE=1 SV=2 :Q15365 Poly(rC)-binding protein 1 OS=Homo sapiens GN=PCBP1 PE=1 SV=2 :,Q15365 Poly(rC)-binding protein 1 OS=Homo sapiens GN=PCBP1 PE=1 SV=2 :Q15365 Poly(rC)-binding protein 1 OS=Homo sapiens GN=PCBP1 PE=1 SV=2 :Q15366 Poly(rC)-binding protein 2 OS=Homo sapiens GN=PCBP2 PE=1 SV=1 :Q15366-6 Isoform 6 of Poly(rC)-binding protein 2 OS=Homo sapiens GN=PCBP2 :Q15366 Poly(rC)-binding protein 2 OS=Homo sapiens GN=PCBP2 PE=1 SV=1 :Q15366-6 Isoform 6 of Poly(rC)-binding protein 2 OS=Homo sapiens GN=PCBP2 :Q15366-3 Isoform 3 of Poly(rC)-binding protein 2 OS=Homo sapiens GN=PCBP2 :Q15366-2 Isoform 2 of Poly(rC)-binding protein 2 OS=Homo sapiens GN=PCBP2 :Q15366-3 Isoform 3 of Poly(rC)-binding protein 2 OS=Homo sapiens GN=PCBP2 :Q15366-2 Isoform 2 of Poly(rC)-binding protein 2 OS=Homo sapiens GN=PCBP2 :
INKTETDSYLNHC*C*GTR	2.55344	--	--	1.35244	0	0	2.5534				2.55344	--	--	1.35244	0	0	1	C177,C177 C177,C177	TMPRSS11E	A0A0G2JNI0 Transmembrane protease serine OS=Homo sapiens GN=TMPRSS11E PE=1 SV=1 :Q9UL52 Transmembrane protease serine 11E OS=Homo sapiens GN=TMPRSS11E PE=1 SV=2 :
INNFEPNC*LR	1.25271	--	--	0.325056	0	0	1.2527				1.25271	--	--	0.325056	0	0	1	C788 C757 C782	PPFIBP1	Q86W92 Liprin-beta-1 OS=Homo sapiens GN=PPFIBP1 PE=1 SV=2 :Q86W92-4 Isoform 4 of Liprin-beta-1 OS=Homo sapiens GN=PPFIBP1 :Q86W92-2 Isoform 2 of Liprin-beta-1 OS=Homo sapiens GN=PPFIBP1 :
INNNC*IFNVNEPATTK	1.03025	--	--	0.042997	0	0			1.0303		1.03025	--	--	0.042997	0	0	1	C650	GNPAT	O15228 Dihydroxyacetone phosphate acyltransferase OS=Homo sapiens GN=GNPAT PE=1 SV=1 :
INPIC*NDHYR	0.683266	--	--	-0.54948	0	0	0.6833				0.683266	--	--	-0.54948	0	0	1	C70 C70	PBK	Q96KB5 Lymphokine-activated killer T-cell-originated protein kinase OS=Homo sapiens GN=PBK PE=1 SV=3 :Q96KB5-2 Isoform 2 of Lymphokine-activated killer T-cell-originated protein kinase OS=Homo sapiens GN=PBK :
INPSETYPAFC*TTCFPSEPGLVGPSVR	0.749123	--	--	-0.416725	0	0	0.7491				0.749123	--	--	-0.416725	0	0	1	C425	MARS2	Q96GW9 Methionine--tRNA ligase, mitochondrial OS=Homo sapiens GN=MARS2 PE=1 SV=2 :
INPYMSSPC*HIEMILTEK	0.35222	0.423539	0.537851	-1.50545	0.373107	0.269338	0.3126, 0.3126, 0.3433, 0.3596		0.1702, 0.1750, 0.1702, 0.3835, 0.3615, 0.3496		0.293813	0.231518	0.319988	-1.76703	0.635415	0.494866	2	C144 C144 C144 C106 C144 C134 C106 C144 C144 ,C144 C144 C144 C144 C144 C144 C144 C144 C144 C144 C144 C144	RPL17	P18621 60S ribosomal protein L17 OS=Homo sapiens GN=RPL17 PE=1 SV=3 :A0A087WXM6 60S ribosomal protein L17 (Fragment) OS=Homo sapiens GN=RPL17 PE=3 SV=1 :P18621-3 Isoform 3 of 60S ribosomal protein L17 OS=Homo sapiens GN=RPL17 :A0A0A6YYL6 Protein RPL17-C18orf32 OS=Homo sapiens GN=RPL17-C18orf32 PE=3 SV=1 :J3QQT2 60S ribosomal protein L17 (Fragment) OS=Homo sapiens GN=RPL17 PE=3 SV=1 :J3KRX5 60S ribosomal protein L17 (Fragment) OS=Homo sapiens GN=RPL17 PE=3 SV=1 :P18621 60S ribosomal protein L17 OS=Homo sapiens GN=RPL17 PE=1 SV=3 :A0A087WXM6 60S ribosomal protein L17 (Fragment) OS=Homo sapiens GN=RPL17 PE=3 SV=1 :P18621-3 Isoform 3 of 60S ribosomal protein L17 OS=Homo sapiens GN=RPL17 :A0A0A6YYL6 Protein RPL17-C18orf32 OS=Homo sapiens GN=RPL17-C18orf32 PE=3 SV=1 :J3QQT2 60S ribosomal protein L17 (Fragment) OS=Homo sapiens GN=RPL17 PE=3 SV=1 :J3KRX5 60S ribosomal protein L17 (Fragment) OS=Homo sapiens GN=RPL17 PE=3 SV=1 :,A0A087WXM6 60S ribosomal protein L17 (Fragment) OS=Homo sapiens GN=RPL17 PE=3 SV=1 :P18621 60S ribosomal protein L17 OS=Homo sapiens GN=RPL17 PE=1 SV=3 :P18621-3 Isoform 3 of 60S ribosomal protein L17 OS=Homo sapiens GN=RPL17 :P18621-2 Isoform 2 of 60S ribosomal protein L17 OS=Homo sapiens GN=RPL17 :A0A0A6YYL6 Protein RPL17-C18orf32 OS=Homo sapiens GN=RPL17-C18orf32 PE=3 SV=1 :J3QLC8 60S ribosomal protein L17 OS=Homo sapiens GN=RPL17 PE=1 SV=1 :A0A0A0MRF8 Protein RPL17-C18orf32 OS=Homo sapiens GN=RPL17-C18orf32 PE=3 SV=1 :J3QQT2 60S ribosomal protein L17 (Fragment) OS=Homo sapiens GN=RPL17 PE=3 SV=1 :J3KRX5 60S ribosomal protein L17 (Fragment) OS=Homo sapiens GN=RPL17 PE=3 SV=1 :
INPYMSSPC*HIEM+ILTEK	0.912512	0.576668	0.725947	-0.132084	0.239074	0.139095	0.1300, 0.1519, 1.3245		0.5802		0.546649	0.562945	0.594159	-0.871314	0.249534	0.226097	2	C144,M148 C144,M148 C144,M148 C106,M110 C144,M148 C134,M138 C106,M110 C144,M148 C144,M148	RPL17	A0A087WXM6 60S ribosomal protein L17 (Fragment) OS=Homo sapiens GN=RPL17 PE=3 SV=1 :P18621 60S ribosomal protein L17 OS=Homo sapiens GN=RPL17 PE=1 SV=3 :P18621-3 Isoform 3 of 60S ribosomal protein L17 OS=Homo sapiens GN=RPL17 :P18621-2 Isoform 2 of 60S ribosomal protein L17 OS=Homo sapiens GN=RPL17 :A0A0A6YYL6 Protein RPL17-C18orf32 OS=Homo sapiens GN=RPL17-C18orf32 PE=3 SV=1 :J3QLC8 60S ribosomal protein L17 OS=Homo sapiens GN=RPL17 PE=1 SV=1 :A0A0A0MRF8 Protein RPL17-C18orf32 OS=Homo sapiens GN=RPL17-C18orf32 PE=3 SV=1 :J3QQT2 60S ribosomal protein L17 (Fragment) OS=Homo sapiens GN=RPL17 PE=3 SV=1 :J3KRX5 60S ribosomal protein L17 (Fragment) OS=Homo sapiens GN=RPL17 PE=3 SV=1 :
INPYM+SSPC*HIEMILTEK	0.700473	0.410814	0.521972	-0.513599	0.386354	0.282352	0.2846, 0.2846, 0.6927		0.1948, 1.1890, 0.4207, 0.2624		0.47556	0.184212	0.255649	-1.0723	0.734683	0.592355	2	M140,C144 M140,C144 M140,C144 M102,C106 M140,C144 M130,C134 M102,C106 M140,C144 M140,C144	RPL17	A0A087WXM6 60S ribosomal protein L17 (Fragment) OS=Homo sapiens GN=RPL17 PE=3 SV=1 :P18621 60S ribosomal protein L17 OS=Homo sapiens GN=RPL17 PE=1 SV=3 :P18621-3 Isoform 3 of 60S ribosomal protein L17 OS=Homo sapiens GN=RPL17 :P18621-2 Isoform 2 of 60S ribosomal protein L17 OS=Homo sapiens GN=RPL17 :A0A0A6YYL6 Protein RPL17-C18orf32 OS=Homo sapiens GN=RPL17-C18orf32 PE=3 SV=1 :J3QLC8 60S ribosomal protein L17 OS=Homo sapiens GN=RPL17 PE=1 SV=1 :A0A0A0MRF8 Protein RPL17-C18orf32 OS=Homo sapiens GN=RPL17-C18orf32 PE=3 SV=1 :J3QQT2 60S ribosomal protein L17 (Fragment) OS=Homo sapiens GN=RPL17 PE=3 SV=1 :J3KRX5 60S ribosomal protein L17 (Fragment) OS=Homo sapiens GN=RPL17 PE=3 SV=1 :
INQVFHGSC*ITEGNELTK	1.00352	0.678551	0.851637	0.00506357	0.168418	0.0697455	2.6408, 0.9717, 1.0701		0.9772		1.41493	0.683105	0.710109	0.50073	0.165512	0.148675	2	C1904 C1904	PRKDC	P78527-2 Isoform 2 of DNA-dependent protein kinase catalytic subunit OS=Homo sapiens GN=PRKDC :P78527 DNA-dependent protein kinase catalytic subunit OS=Homo sapiens GN=PRKDC PE=1 SV=3 :
INSTAPFEEQENYFLLC*DVLPEDR	1.70886	--	--	0.773035	0	0	1.7089				1.70886	--	--	0.773035	0	0	1	C137 C137	ZNF277	G5E9M4 Zinc finger protein 277 OS=Homo sapiens GN=ZNF277 PE=1 SV=1 :Q9NRM2 Zinc finger protein 277 OS=Homo sapiens GN=ZNF277 PE=1 SV=2 :
INTQEPEETLDFDFC*STNVINK	1.39882	0.64012	0.804541	0.484213	0.193739	0.094452		1.918	0.8796		1.39882	0.64012	0.670134	0.484213	0.193739	0.173838	2	C148 C112	RAD1	O60671 Cell cycle checkpoint protein RAD1 OS=Homo sapiens GN=RAD1 PE=1 SV=1 :O60671-2 Isoform 2 of Cell cycle checkpoint protein RAD1 OS=Homo sapiens GN=RAD1 :
IPC*DSPQSDPVDTPTSTK	0.506278	--	--	-0.981997	0	0			0.5063		0.506278	--	--	-0.981997	0	0	1	C1250 C1251	MKI67	A0A087WV66 Antigen KI-67 OS=Homo sapiens GN=MKI67 PE=1 SV=1 :P46013 Antigen KI-67 OS=Homo sapiens GN=MKI67 PE=1 SV=2 :
IPC*DVTEAEIISLGLPFGK	1.0017	0.650359	0.817121	0.0024473	0.186847	0.0877138	1.1078, 1.1078		0.8956		1.03705	0.41308	0.525509	0.0524905	0.383966	0.27942	2	C40 C74 C71 C37 C40 C68	PTBP3	O95758-6 Isoform 6 of Polypyrimidine tract-binding protein 3 OS=Homo sapiens GN=PTBP3 :O95758-4 Isoform 4 of Polypyrimidine tract-binding protein 3 OS=Homo sapiens GN=PTBP3 :O95758-5 Isoform 5 of Polypyrimidine tract-binding protein 3 OS=Homo sapiens GN=PTBP3 :O95758-1 Isoform 1 of Polypyrimidine tract-binding protein 3 OS=Homo sapiens GN=PTBP3 :O95758-2 Isoform 2 of Polypyrimidine tract-binding protein 3 OS=Homo sapiens GN=PTBP3 :O95758 Polypyrimidine tract-binding protein 3 OS=Homo sapiens GN=PTBP3 PE=1 SV=2 :
IPC*LLAPSVFK	0.936905	--	--	-0.0940253	0	0	0.9369				0.936905	--	--	-0.0940253	0	0	1	C435 C413 C407	BANP	Q8N9N5 Protein BANP OS=Homo sapiens GN=BANP PE=1 SV=3 :Q8N9N5-5 Isoform 5 of Protein BANP OS=Homo sapiens GN=BANP :Q8N9N5-4 Isoform 4 of Protein BANP OS=Homo sapiens GN=BANP :
IPC*VDAGLISPLVQLLNSK	1.11296	--	--	0.154406	0	0	1.113				1.11296	--	--	0.154406	0	0	1	C86 C86 C86 C85 C86 C85	RAP1GDS1	P52306-5 Isoform 5 of Rap1 GTPase-GDP dissociation stimulator 1 OS=Homo sapiens GN=RAP1GDS1 :P52306-3 Isoform 3 of Rap1 GTPase-GDP dissociation stimulator 1 OS=Homo sapiens GN=RAP1GDS1 :P52306-4 Isoform 4 of Rap1 GTPase-GDP dissociation stimulator 1 OS=Homo sapiens GN=RAP1GDS1 :P52306 Rap1 GTPase-GDP dissociation stimulator 1 OS=Homo sapiens GN=RAP1GDS1 PE=1 SV=3 :P52306-6 Isoform 6 of Rap1 GTPase-GDP dissociation stimulator 1 OS=Homo sapiens GN=RAP1GDS1 :P52306-2 Isoform 2 of Rap1 GTPase-GDP dissociation stimulator 1 OS=Homo sapiens GN=RAP1GDS1 :
IPC*VNAQWLGDILLGNFEALR	1.25393	0.472088	0.59758	0.32646	0.325977	0.223604	1.3945		1.1134		1.25393	0.472088	0.598006	0.32646	0.325977	0.223294	2	C732 C766 C519	PAXIP1	Q6ZW49-1 Isoform 2 of PAX-interacting protein 1 OS=Homo sapiens GN=PAXIP1 :Q6ZW49 PAX-interacting protein 1 OS=Homo sapiens GN=PAXIP1 PE=1 SV=2 :Q6ZW49-2 Isoform 3 of PAX-interacting protein 1 OS=Homo sapiens GN=PAXIP1 :
IPDC*PVPASLLEELLRPPPAVSK	0.905746	0.577642	0.727045	-0.142821	0.238341	0.138439	1.7547, 0.9531		0.8319, 0.7751		1.0787	0.421685	0.535976	0.109292	0.375012	0.270855	2	C1403	GOLGA3	Q08378 Golgin subfamily A member 3 OS=Homo sapiens GN=GOLGA3 PE=1 SV=2 :
IPDIVLWPTC*HDDVVK	0.879107	0.155235	0.202605	-0.185889	0.80901	0.69335	0.8589		0.8993, 0.8993		0.88585	0.149123	0.20842	-0.174865	0.826456	0.681061	2	C214	AGPS	O00116 Alkyldihydroxyacetonephosphate synthase, peroxisomal OS=Homo sapiens GN=AGPS PE=1 SV=1 :
IPDPSTWNLNPDASYVYYC*ANETVHGVEFDFIPDVK	1.14204	--	--	0.191608	0	0	1.142				1.14204	--	--	0.191608	0	0	1	C152 C152	PSAT1	Q9Y617-2 Isoform 2 of Phosphoserine aminotransferase OS=Homo sapiens GN=PSAT1 :Q9Y617 Phosphoserine aminotransferase OS=Homo sapiens GN=PSAT1 PE=1 SV=2 :
IPDQLGYLVLSEGAVLASSGDLENDEQAASAISELVSTAC*GFR	1.00531	0.671934	0.754385	0.00763983	0.172674	0.122407	1.3322, 1.0522, 0.9347, 1.1508, 0.9419, 1.0470, 0.9889	1.4111, 0.9588, 0.9697, 0.9643, 1.0003, 1.0439, 1.0374, 0.9457, 0.9796, 0.9457, 0.9796, 0.9730, 0.9652	1.0919, 0.8962, 0.8826, 0.9996, 1.1763, 1.0602, 0.9270, 0.9665, 1.0623, 0.9270, 0.9564, 0.9610, 0.9933, 1.0273	1.0812, 1.0261, 1.0498, 1.0691, 0.9603, 1.1022, 1.0655, 1.1998	1.02627	0.265338	0.365735	0.0374129	0.5762	0.436833	4	C51 C51 C51 C51 C51 C51 C51 C51 C51 ,C51 C51 C51	LAMTOR4	A0A087WV46 Ragulator complex protein LAMTOR4 OS=Homo sapiens GN=LAMTOR4 PE=1 SV=1 :Q0VGL1 Ragulator complex protein LAMTOR4 OS=Homo sapiens GN=LAMTOR4 PE=1 SV=1 :C9JXA7 Ragulator complex protein LAMTOR4 OS=Homo sapiens GN=LAMTOR4 PE=1 SV=1 :A0A087WV46 Ragulator complex protein LAMTOR4 OS=Homo sapiens GN=LAMTOR4 PE=1 SV=1 :Q0VGL1 Ragulator complex protein LAMTOR4 OS=Homo sapiens GN=LAMTOR4 PE=1 SV=1 :C9JXA7 Ragulator complex protein LAMTOR4 OS=Homo sapiens GN=LAMTOR4 PE=1 SV=1 :A0A087WV46 Ragulator complex protein LAMTOR4 OS=Homo sapiens GN=LAMTOR4 PE=1 SV=1 :Q0VGL1 Ragulator complex protein LAMTOR4 OS=Homo sapiens GN=LAMTOR4 PE=1 SV=1 :C9JXA7 Ragulator complex protein LAMTOR4 OS=Homo sapiens GN=LAMTOR4 PE=1 SV=1 :,A0A087WV46 Ragulator complex protein LAMTOR4 OS=Homo sapiens GN=LAMTOR4 PE=1 SV=1 :Q0VGL1 Ragulator complex protein LAMTOR4 OS=Homo sapiens GN=LAMTOR4 PE=1 SV=1 :C9JXA7 Ragulator complex protein LAMTOR4 OS=Homo sapiens GN=LAMTOR4 PE=1 SV=1 :
IPDWC*SLNNPPLEMMFDVGK	0.283957	--	--	-1.81626	0	0	0.284				0.283957	--	--	-1.81626	0	0	1	C388	ACTR10	Q9NZ32 Actin-related protein 10 OS=Homo sapiens GN=ACTR10 PE=1 SV=1 :
IPEEC*VAEEELPHLLTERNEVMEAGLCLK	7.6931	--	--	2.94357	0	0	7.6931				7.6931	--	--	2.94357	0	0	1	C110 C119	C3orf52,TTMP	H7C5J7 TPA-induced transmembrane protein (Fragment) OS=Homo sapiens GN=C3orf52 PE=1 SV=1 :Q5BVD1-3 Isoform 3 of TPA-induced transmembrane protein OS=Homo sapiens GN=TTMP :
IPEGSQGMAEQLQQC*IEESIIDEFLQQAPPPGVRK	1.62103	--	--	0.696913	0	0	1.621				1.62103	--	--	0.696913	0	0	1	C737	USP29	Q9HBJ7 Ubiquitin carboxyl-terminal hydrolase 29 OS=Homo sapiens GN=USP29 PE=2 SV=1 :
IPELGEEDVYIGYLPLAHVLELSAELVC*LSHGCR	1.5583	--	--	0.639976	0	0			1.5583		1.5583	--	--	0.639976	0	0	1	C342	ACSL3	O95573 Long-chain-fatty-acid--CoA ligase 3 OS=Homo sapiens GN=ACSL3 PE=1 SV=3 :
IPGGIIEDSC*VLR	0.635453	--	--	-0.654142	0	0			0.6355		0.635453	--	--	-0.654142	0	0	1	C213 C175 C168	CCT3	P49368 T-complex protein 1 subunit gamma OS=Homo sapiens GN=CCT3 PE=1 SV=4 :P49368-2 Isoform 2 of T-complex protein 1 subunit gamma OS=Homo sapiens GN=CCT3 :B4DUR8 T-complex protein 1 subunit gamma OS=Homo sapiens GN=CCT3 PE=1 SV=1 :
IPIFSAAGLPHNEIAAQIC*R	0.58842	--	--	-0.765081	0	0			0.5884		0.58842	--	--	-0.765081	0	0	1	C201 C201 C207	ATP6V1B1,ATP6V1B2	C9JL73 V-type proton ATPase subunit B, kidney isoform OS=Homo sapiens GN=ATP6V1B1 PE=1 SV=1 :P15313 V-type proton ATPase subunit B, kidney isoform OS=Homo sapiens GN=ATP6V1B1 PE=1 SV=3 :P21281 V-type proton ATPase subunit B, brain isoform OS=Homo sapiens GN=ATP6V1B2 PE=1 SV=3 :
IPPC*ISNWK	1.1802	--	--	0.239025	0	0	1.1802				1.1802	--	--	0.239025	0	0	1	C88 C156 C250 C250	SNW1	G3V4X8 SNW domain-containing protein 1 OS=Homo sapiens GN=SNW1 PE=1 SV=1 :G3V5R3 SNW domain-containing protein 1 (Fragment) OS=Homo sapiens GN=SNW1 PE=1 SV=1 :G3V3A4 SNW domain-containing protein 1 OS=Homo sapiens GN=SNW1 PE=1 SV=1 :Q13573 SNW domain-containing protein 1 OS=Homo sapiens GN=SNW1 PE=1 SV=1 :
IPQSHIQQIC*ETILTSGENLAR	1.634	0.958419	1	0.708409	0.0184445	0	0.7733, 0.7485		2.5066		1.34282	0.93976	0.94308	0.425262	0.0269832	0.0254513	2	C183	LANCL1	O43813 LanC-like protein 1 OS=Homo sapiens GN=LANCL1 PE=1 SV=1 :
IPSAQPPPAC*LPK	0.352175	--	--	-1.50563	0	0			0.3522		0.352175	--	--	-1.50563	0	0	1	C13	BHLHE40	O14503 Class E basic helix-loop-helix protein 40 OS=Homo sapiens GN=BHLHE40 PE=1 SV=1 :
IPSQPLDASASGDVSC*VDEILK	1.03808	--	--	0.0539126	0	0	1.0381				1.03808	--	--	0.0539126	0	0	1	C315 C315 C315 C40	AFF4	Q9UHB7 AF4/FMR2 family member 4 OS=Homo sapiens GN=AFF4 PE=1 SV=1 :Q9UHB7-3 Isoform 3 of AF4/FMR2 family member 4 OS=Homo sapiens GN=AFF4 :Q9UHB7-2 Isoform 2 of AF4/FMR2 family member 4 OS=Homo sapiens GN=AFF4 :H7C319 AF4/FMR2 family member 4 (Fragment) OS=Homo sapiens GN=AFF4 PE=1 SV=1 :
IPVLEC*AASWLQR	1.14501	--	--	0.195359	0	0	1.145				1.14501	--	--	0.195359	0	0	1	C132 C113	C7orf26	Q96N11 Uncharacterized protein C7orf26 OS=Homo sapiens GN=C7orf26 PE=2 SV=1 :Q96N11-2 Isoform 2 of Uncharacterized protein C7orf26 OS=Homo sapiens GN=C7orf26 :
IQCTLQDVGSALATPC*SSAR	7.12243	0.225487	0.25797	2.83237	0.646878	0.588431	7.6927		6.5522		7.12243	0.225487	0.311896	2.83237	0.646878	0.505991	2	C80 C132 ,C80 C132 C132	MMAB	S4R3P5 Cob(I)yrinic acid a,c-diamide adenosyltransferase, mitochondrial OS=Homo sapiens GN=MMAB PE=1 SV=1 :Q96EY8 Cob(I)yrinic acid a,c-diamide adenosyltransferase, mitochondrial OS=Homo sapiens GN=MMAB PE=1 SV=1 :F5H4Z7 Cob(I)yrinic acid a,c-diamide adenosyltransferase, mitochondrial OS=Homo sapiens GN=MMAB PE=1 SV=1 :,S4R3P5 Cob(I)yrinic acid a,c-diamide adenosyltransferase, mitochondrial OS=Homo sapiens GN=MMAB PE=1 SV=1 :Q96EY8 Cob(I)yrinic acid a,c-diamide adenosyltransferase, mitochondrial OS=Homo sapiens GN=MMAB PE=1 SV=1 :
IQC*TLQDVGSALATPC*SSAR	1.05074	0.582886	0.655446	0.0714078	0.234417	0.183463	1.1708		0.9306		1.05074	0.582886	0.614292	0.0714078	0.234417	0.211625	2	C67,C80 C119,C132 ,C67,C80 C119,C132 C119,C132	MMAB	S4R3P5 Cob(I)yrinic acid a,c-diamide adenosyltransferase, mitochondrial OS=Homo sapiens GN=MMAB PE=1 SV=1 :Q96EY8 Cob(I)yrinic acid a,c-diamide adenosyltransferase, mitochondrial OS=Homo sapiens GN=MMAB PE=1 SV=1 :F5H4Z7 Cob(I)yrinic acid a,c-diamide adenosyltransferase, mitochondrial OS=Homo sapiens GN=MMAB PE=1 SV=1 :,S4R3P5 Cob(I)yrinic acid a,c-diamide adenosyltransferase, mitochondrial OS=Homo sapiens GN=MMAB PE=1 SV=1 :Q96EY8 Cob(I)yrinic acid a,c-diamide adenosyltransferase, mitochondrial OS=Homo sapiens GN=MMAB PE=1 SV=1 :
IQDHQVVINC*AIPK	0.0290699	--	--	-5.10433	0	0	0.0291				0.0290699	--	--	-5.10433	0	0	1	C13 C62 C62 C62 C62 C62	ENAH	A0A0U1RQP7 Protein enabled homolog (Fragment) OS=Homo sapiens GN=ENAH PE=1 SV=1 :A0A075B6E5 Protein enabled homolog (Fragment) OS=Homo sapiens GN=ENAH PE=1 SV=2 :Q8N8S7-2 Isoform 2 of Protein enabled homolog OS=Homo sapiens GN=ENAH :Q8N8S7 Protein enabled homolog OS=Homo sapiens GN=ENAH PE=1 SV=2 :A0A0U1RRM6 Protein enabled homolog OS=Homo sapiens GN=ENAH PE=1 SV=1 :Q8N8S7-3 Isoform 3 of Protein enabled homolog OS=Homo sapiens GN=ENAH :
IQFNDLQSLLC*ATLQNVLR	0.989373	0.896792	0.976269	-0.0154142	0.0473082	0.0104307	1.1795, 0.9000, 1.0297, 1.1187, 1.0297, 0.8747, 0.8747, 1.0442		0.9722, 0.9761, 0.9722		0.997421	0.916399	0.921852	-0.0037257	0.0379156	0.0353389	2	C440 C585	KPNB1	Q14974-2 Isoform 2 of Importin subunit beta-1 OS=Homo sapiens GN=KPNB1 :Q14974 Importin subunit beta-1 OS=Homo sapiens GN=KPNB1 PE=1 SV=2 :
IQHILCTGNLC*TK	0.991924	0.660496	0.742013	-0.0116989	0.18013	0.129588	1.051		0.9329, 0.9329		0.972243	0.430437	0.546416	-0.0406118	0.366091	0.262477	2	C41	VPS29	Q9UBQ0 Vacuolar protein sorting-associated protein 29 OS=Homo sapiens GN=VPS29 PE=1 SV=1 :
IQHNGNC*QLNEENLSTK	0.759004	0.104247	0.119342	-0.397821	0.981934	0.923208	0.8813, 0.7027, 0.8813		0.6522, 0.6522		0.753956	0.000918297	0.00150575	-0.407448	3.03702	2.82225	2	C610 C494 ,C610 C494 C610 C494	SREK1	Q8WXA9-2 Isoform 2 of Splicing regulatory glutamine/lysine-rich protein 1 OS=Homo sapiens GN=SREK1 :Q8WXA9 Splicing regulatory glutamine/lysine-rich protein 1 OS=Homo sapiens GN=SREK1 PE=1 SV=1 :Q8WXA9-2 Isoform 2 of Splicing regulatory glutamine/lysine-rich protein 1 OS=Homo sapiens GN=SREK1 :Q8WXA9 Splicing regulatory glutamine/lysine-rich protein 1 OS=Homo sapiens GN=SREK1 PE=1 SV=1 :,Q8WXA9-2 Isoform 2 of Splicing regulatory glutamine/lysine-rich protein 1 OS=Homo sapiens GN=SREK1 :Q8WXA9 Splicing regulatory glutamine/lysine-rich protein 1 OS=Homo sapiens GN=SREK1 PE=1 SV=1 :
IQHPSNVLHFFNAPLEVTEENFFEIC*DELGVK	0.842182	0.242939	0.27807	-0.247796	0.614502	0.555846	0.6640, 0.8529, 0.8569, 0.7441, 0.7441	0.8765	1.1177, 0.8754, 0.8198, 0.8571, 0.8107		0.83813	0.00177419	0.0029085	-0.254754	2.751	2.53633	3	C521	HNRNPL	P14866 Heterogeneous nuclear ribonucleoprotein L OS=Homo sapiens GN=HNRNPL PE=1 SV=2 :
IQHSITAQDHQPTPDSC*IISMVVGQLK	0.996778	0.604039	0.679663	-0.00465554	0.218935	0.167706	1.0050, 1.0050, 0.9673, 1.3205		0.4283, 1.1595, 1.2412, 0.9065		1.00418	0.633961	0.665749	0.00601242	0.197937	0.17669	2	C80 C80 ,C80 C80 C80 C80	NUTF2	H3BRV9 Nuclear transport factor 2 (Fragment) OS=Homo sapiens GN=NUTF2 PE=1 SV=1 :P61970 Nuclear transport factor 2 OS=Homo sapiens GN=NUTF2 PE=1 SV=1 :H3BRV9 Nuclear transport factor 2 (Fragment) OS=Homo sapiens GN=NUTF2 PE=1 SV=1 :P61970 Nuclear transport factor 2 OS=Homo sapiens GN=NUTF2 PE=1 SV=1 :,H3BRV9 Nuclear transport factor 2 (Fragment) OS=Homo sapiens GN=NUTF2 PE=1 SV=1 :P61970 Nuclear transport factor 2 OS=Homo sapiens GN=NUTF2 PE=1 SV=1 :
IQHSITAQDHQPTPDSC*IISM+VVGQLK	0.98093	--	--	-0.027778	0	0			0.9809		0.98093	--	--	-0.027778	0	0	1	C80,M84 C80,M84	NUTF2	H3BRV9 Nuclear transport factor 2 (Fragment) OS=Homo sapiens GN=NUTF2 PE=1 SV=1 :P61970 Nuclear transport factor 2 OS=Homo sapiens GN=NUTF2 PE=1 SV=1 :
IQLQQQQQQSC*QHLGLLTPVGVGEQLSEGDYAR	0.772287	--	--	-0.37279	0	0	0.7645, 0.7789				0.771679	0.0340227	0.0554803	-0.373928	1.46823	1.25586	1	C906 C791 C793 C906 C906 C906	ANKRD17	O75179 Ankyrin repeat domain-containing protein 17 OS=Homo sapiens GN=ANKRD17 PE=1 SV=3 :H0YM23 Ankyrin repeat domain-containing protein 17 (Fragment) OS=Homo sapiens GN=ANKRD17 PE=1 SV=1 :O75179-7 Isoform 7 of Ankyrin repeat domain-containing protein 17 OS=Homo sapiens GN=ANKRD17 :O75179-3 Isoform 3 of Ankyrin repeat domain-containing protein 17 OS=Homo sapiens GN=ANKRD17 :O75179-2 Isoform 2 of Ankyrin repeat domain-containing protein 17 OS=Homo sapiens GN=ANKRD17 :O75179-4 Isoform 4 of Ankyrin repeat domain-containing protein 17 OS=Homo sapiens GN=ANKRD17 :
IQNLHCRPQNSTAIACSWIPPDSDFDGYSIEC*R	0.235635	--	--	-2.08537	0	0			0.2356		0.235635	--	--	-2.08537	0	0	1	C1607 C1299 C1519 C1389 C1299	PTPRB	P23467-3 Isoform 3 of Receptor-type tyrosine-protein phosphatase beta OS=Homo sapiens GN=PTPRB :P23467-2 Isoform 2 of Receptor-type tyrosine-protein phosphatase beta OS=Homo sapiens GN=PTPRB :F8VU56 Receptor-type tyrosine-protein phosphatase beta OS=Homo sapiens GN=PTPRB PE=1 SV=1 :P23467 Receptor-type tyrosine-protein phosphatase beta OS=Homo sapiens GN=PTPRB PE=1 SV=3 :P23467-4 Isoform 4 of Receptor-type tyrosine-protein phosphatase beta OS=Homo sapiens GN=PTPRB :
IQNMVGSC*DVK	0.662122	--	--	-0.59483	0	0	0.6621				0.662122	--	--	-0.59483	0	0	1	C262 C242 C211 C37	TBP	P20226 TATA-box-binding protein OS=Homo sapiens GN=TBP PE=1 SV=2 :P20226-2 Isoform 2 of TATA-box-binding protein OS=Homo sapiens GN=TBP :Q32MN6 TATA-box-binding protein OS=Homo sapiens GN=TBP PE=1 SV=1 :H0Y6D8 TATA-box-binding protein (Fragment) OS=Homo sapiens GN=TBP PE=1 SV=1 :
IQPVHILTSC*SVTSDLDFPTQVIPLK	0.566996	--	--	-0.818591	0	0	0.567				0.566996	--	--	-0.818591	0	0	1	C74 C74	EZH2	Q15910-4 Isoform 4 of Histone-lysine N-methyltransferase EZH2 OS=Homo sapiens GN=EZH2 :Q15910-5 Isoform 5 of Histone-lysine N-methyltransferase EZH2 OS=Homo sapiens GN=EZH2 :
IQRGYGHYFDLC*LVNSNLER	3.01148	--	--	1.59047	0	0			3.0115		3.01148	--	--	1.59047	0	0	1	C564 C508 C540 C519 C543 C536 C543 C519 C564 C508 C380 C536	MPP2	Q14168-4 Isoform 4 of MAGUK p55 subfamily member 2 OS=Homo sapiens GN=MPP2 :B4DZ84 MAGUK p55 subfamily member 2 OS=Homo sapiens GN=MPP2 PE=1 SV=1 :A0A0D9SFF8 MAGUK p55 subfamily member 2 OS=Homo sapiens GN=MPP2 PE=1 SV=1 :Q14168-2 Isoform 2 of MAGUK p55 subfamily member 2 OS=Homo sapiens GN=MPP2 :Q14168 MAGUK p55 subfamily member 2 OS=Homo sapiens GN=MPP2 PE=1 SV=3 :A0A0A0MRU0 MAGUK p55 subfamily member 2 OS=Homo sapiens GN=MPP2 PE=1 SV=1 :D3DX49 MAGUK p55 subfamily member 2 OS=Homo sapiens GN=MPP2 PE=1 SV=1 :D3DX48 MAGUK p55 subfamily member 2 OS=Homo sapiens GN=MPP2 PE=1 SV=1 :A0A0C4DH75 MAGUK p55 subfamily member 2 OS=Homo sapiens GN=MPP2 PE=1 SV=1 :Q14168-6 Isoform 6 of MAGUK p55 subfamily member 2 OS=Homo sapiens GN=MPP2 :Q14168-5 Isoform 5 of MAGUK p55 subfamily member 2 OS=Homo sapiens GN=MPP2 :Q14168-3 Isoform 3 of MAGUK p55 subfamily member 2 OS=Homo sapiens GN=MPP2 :
IRNAFAC*FDEEATGTIQEDYLR	0.335785	0.27259	0.308773	-1.57439	0.564491	0.510361	0.3381		0.3335		0.335785	0.27259	0.374784	-1.57439	0.564491	0.426218	2	C114 C108 C109 ,C109	MYL12B,MYL12A	J3QRS3 Myosin regulatory light chain 12A OS=Homo sapiens GN=MYL12A PE=1 SV=1 :P19105 Myosin regulatory light chain 12A OS=Homo sapiens GN=MYL12A PE=1 SV=2 :O14950 Myosin regulatory light chain 12B OS=Homo sapiens GN=MYL12B PE=1 SV=2 :,O14950 Myosin regulatory light chain 12B OS=Homo sapiens GN=MYL12B PE=1 SV=2 :
IRPLNSEGTLNLLNC*EPPR	1.44767	--	--	0.533731	0	0	1.5964, 1.3774				1.48691	0.0916868	0.129367	0.57232	1.03769	0.888176	1	C1517	CDC42BPB	Q9Y5S2 Serine/threonine-protein kinase MRCK beta OS=Homo sapiens GN=CDC42BPB PE=1 SV=2 :
ISAEEALQHPYFSDFC*PP	1.31058	0.0794439	0.0904509	0.390204	1.09994	1.04359	1.1718		1.4493, 1.4493		1.35684	0.0234585	0.0381745	0.440245	1.6297	1.41823	2	C258 C290 ,C290	CDK5	Q00535 Cyclin-dependent-like kinase 5 OS=Homo sapiens GN=CDK5 PE=1 SV=3 :,Q00535-2 Isoform 2 of Cyclin-dependent-like kinase 5 OS=Homo sapiens GN=CDK5 :Q00535 Cyclin-dependent-like kinase 5 OS=Homo sapiens GN=CDK5 PE=1 SV=3 :
ISAFGYLEC*SAK	1.06208	0.820159	0.926512	0.0868873	0.0861021	0.0331491	0.7207		1.4034		1.06208	0.820159	0.831163	0.0868873	0.0861021	0.0803139	2	C159 C159 C159	RHOC	P08134 Rho-related GTP-binding protein RhoC OS=Homo sapiens GN=RHOC PE=1 SV=1 :Q5JR08 Rho-related GTP-binding protein RhoC (Fragment) OS=Homo sapiens GN=RHOC PE=1 SV=7 :E9PQH6 Rho-related GTP-binding protein RhoC (Fragment) OS=Homo sapiens GN=RHOC PE=1 SV=1 :
ISASC*QHPTAFEEAIPK	0.949704	--	--	-0.0744496	0	0	0.9497				0.949704	--	--	-0.0744496	0	0	1	C327 C345 C262 C309	DNPEP	Q9ULA0 Aspartyl aminopeptidase OS=Homo sapiens GN=DNPEP PE=1 SV=1 :E7ETB3 Aspartyl aminopeptidase OS=Homo sapiens GN=DNPEP PE=1 SV=2 :E7EMB6 Aspartyl aminopeptidase OS=Homo sapiens GN=DNPEP PE=1 SV=2 :C9JBE1 Aspartyl aminopeptidase (Fragment) OS=Homo sapiens GN=DNPEP PE=1 SV=1 :
ISASLQSQSPEHLLPVLIQAAQLC*R	0.784571	0.104853	0.119303	-0.350023	0.979421	0.923347	0.7611, 0.6703		0.9194, 0.6856, 0.9194, 0.6986		0.775723	0.000787319	0.00129367	-0.366387	3.10385	2.88818	2	C349 C161 ,C349 C161 C349 C161	SRP72	O76094 Signal recognition particle subunit SRP72 OS=Homo sapiens GN=SRP72 PE=1 SV=3 :D6RDY6 Signal recognition particle subunit SRP72 (Fragment) OS=Homo sapiens GN=SRP72 PE=1 SV=2 :,O76094 Signal recognition particle subunit SRP72 OS=Homo sapiens GN=SRP72 PE=1 SV=3 :D6RDY6 Signal recognition particle subunit SRP72 (Fragment) OS=Homo sapiens GN=SRP72 PE=1 SV=2 :O76094 Signal recognition particle subunit SRP72 OS=Homo sapiens GN=SRP72 PE=1 SV=3 :D6RDY6 Signal recognition particle subunit SRP72 (Fragment) OS=Homo sapiens GN=SRP72 PE=1 SV=2 :
ISCSETLMVIYAGIGVGACLSISCFIC*IVISYIYIFSTVLK	1.26057	--	--	0.334071	0	0			1.2606		1.26057	--	--	0.334071	0	0	1	C211	OR14A2	Q96R54 Olfactory receptor 14A2 OS=Homo sapiens GN=OR14A2 PE=3 SV=2 :
ISDLEIC*ADEFPGSSATYR	1.48143	--	--	0.566993	0	0			1.4814		1.48143	--	--	0.566993	0	0	1	C35 C106 C171 C171 C106	METTL2B,METTL2A	Q96IZ6-2 Isoform 2 of Methyltransferase-like protein 2A OS=Homo sapiens GN=METTL2A :A0A087WW35 Methyltransferase-like protein 2A OS=Homo sapiens GN=METTL2A PE=1 SV=1 :Q6P1Q9 Methyltransferase-like protein 2B OS=Homo sapiens GN=METTL2B PE=1 SV=3 :Q96IZ6 Methyltransferase-like protein 2A OS=Homo sapiens GN=METTL2A PE=1 SV=5 :Q6P1Q9-2 Isoform 2 of Methyltransferase-like protein 2B OS=Homo sapiens GN=METTL2B :
ISDTGSAGLM+LVEFFAPC*SIPAGFEEE	0.837936	--	--	-0.255088	0	0	0.8379				0.837936	--	--	-0.255088	0	0	1	M48,C56	PDIA3	F8WBS6 Protein disulfide-isomerase A3 OS=Homo sapiens GN=PDIA3 PE=1 SV=1 :
ISDTGSAGLMLVEFFAPWC*GHCK	0.801622	0.414895	0.469817	-0.319007	0.382062	0.328071	1.1057, 1.0894, 1.0189, 1.0189	0.1295, 1.1929	1.1474, 1.2004, 1.1474, 1.1156, 1.0706		1.02151	0.0993371	0.139801	0.0307038	1.00289	0.854491	3	C57 C57 ,C57	PDIA3	P30101 Protein disulfide-isomerase A3 OS=Homo sapiens GN=PDIA3 PE=1 SV=4 :,P30101 Protein disulfide-isomerase A3 OS=Homo sapiens GN=PDIA3 PE=1 SV=4 :P30101 Protein disulfide-isomerase A3 OS=Homo sapiens GN=PDIA3 PE=1 SV=4 :
ISDTGSAGLM+LVEFFAPWC*GHCK	1.33111	0.140693	0.160057	0.412627	0.851728	0.795724	1.2288, 1.2336		1.3777, 1.3777, 1.1606, 3.0327		1.56852	0.000705835	0.00115844	0.649401	3.1513	2.93613	2	M48,C57	PDIA3	P30101 Protein disulfide-isomerase A3 OS=Homo sapiens GN=PDIA3 PE=1 SV=4 :
ISDTGSAGLMLVEFFAPWCGHC*K	0.712604	--	--	-0.488828	0	0			1.1474, 0.0831		0.61522	0.645558	0.673345	-0.700826	0.190065	0.171762	1	C60	PDIA3	P30101 Protein disulfide-isomerase A3 OS=Homo sapiens GN=PDIA3 PE=1 SV=4 :
ISDTGSAGLM+LVEFFAPWCGHC*K	1.15118	--	--	0.203117	0	0	1.1512				1.15118	--	--	0.203117	0	0	1	M48,C60	PDIA3	P30101 Protein disulfide-isomerase A3 OS=Homo sapiens GN=PDIA3 PE=1 SV=4 :
ISDTGSAGLMLVEFFAPWC*GH	2.68227	0.360671	0.409067	1.42345	0.442889	0.388205	6.5244, 3.5777		1.1699		3.75734	0.0792545	0.112138	1.90971	1.10098	0.950248	2	C57	PDIA3	P30101 Protein disulfide-isomerase A3 OS=Homo sapiens GN=PDIA3 PE=1 SV=4 :
ISELSGC*TPDPR	2.03796	--	--	1.02712	0	0			2.038		2.03796	--	--	1.02712	0	0	1	C272 C272 C272	L2HGDH	Q9H9P8-2 Isoform 2 of L-2-hydroxyglutarate dehydrogenase, mitochondrial OS=Homo sapiens GN=L2HGDH :Q9H9P8 L-2-hydroxyglutarate dehydrogenase, mitochondrial OS=Homo sapiens GN=L2HGDH PE=1 SV=3 :C9JVN9 L-2-hydroxyglutarate dehydrogenase, mitochondrial OS=Homo sapiens GN=L2HGDH PE=1 SV=1 :
ISEQIVIGTPGTVLDWC*SK	0.879183	0.182755	0.208009	-0.185764	0.738131	0.681918	0.9315		0.8269		0.879183	0.182755	0.253678	-0.185764	0.738131	0.595718	2	C224 C142 C116 C194 C225 C193 C225 C199 C230 C134	hCG_2043426,DDX19A,DDX19B	Q9NUU7 ATP-dependent RNA helicase DDX19A OS=Homo sapiens GN=DDX19A PE=1 SV=1 :I3L352 ATP-dependent RNA helicase DDX19A (Fragment) OS=Homo sapiens GN=DDX19A PE=1 SV=1 :Q9UMR2-3 Isoform 3 of ATP-dependent RNA helicase DDX19B OS=Homo sapiens GN=DDX19B :Q9UMR2-2 Isoform 2 of ATP-dependent RNA helicase DDX19B OS=Homo sapiens GN=DDX19B :F6QDS0 HCG2043426, isoform CRA_b OS=Homo sapiens GN=hCG_2043426 PE=1 SV=1 :I3L0H8 ATP-dependent RNA helicase DDX19A OS=Homo sapiens GN=DDX19A PE=1 SV=1 :Q9UMR2 ATP-dependent RNA helicase DDX19B OS=Homo sapiens GN=DDX19B PE=1 SV=1 :Q9UMR2-4 Isoform 4 of ATP-dependent RNA helicase DDX19B OS=Homo sapiens GN=DDX19B :H3BQK0 ATP-dependent RNA helicase DDX19B OS=Homo sapiens GN=DDX19B PE=1 SV=1 :Q9NUU7-2 Isoform 2 of ATP-dependent RNA helicase DDX19A OS=Homo sapiens GN=DDX19A :
ISEVFDC*WFESGSMPYAQVHYPFENKR	0.345121	0.423682	0.479691	-1.53483	0.37296	0.319038	0.2183, 0.2183, 0.9240, 0.2406, 0.8210, 0.2406, 1.0177, 0.9650		0.1900, 0.1179, 0.3517, 0.9886, 0.6324, 0.8458		0.555145	0.0353905	0.0568233	-0.849064	1.45111	1.24547	2	C416 ,C526 C526	IARS	J3KR24 Isoleucine--tRNA ligase, cytoplasmic OS=Homo sapiens GN=IARS PE=1 SV=1 :,P41252 Isoleucine--tRNA ligase, cytoplasmic OS=Homo sapiens GN=IARS PE=1 SV=2 :A0A0A0MSX9 Isoleucine--tRNA ligase, cytoplasmic OS=Homo sapiens GN=IARS PE=1 SV=1 :
ISEVFDC*WFESGSM+PYAQVHYPFENKR	0.32637	0.0285115	0.0325192	-1.61542	1.54498	1.48786	0.3895, 0.4469		0.1773, 0.2296		0.310825	0.048889	0.0784789	-1.68582	1.31079	1.10525	2	C416,M423 ,C526,M533 C526,M533	IARS	J3KR24 Isoleucine--tRNA ligase, cytoplasmic OS=Homo sapiens GN=IARS PE=1 SV=1 :,P41252 Isoleucine--tRNA ligase, cytoplasmic OS=Homo sapiens GN=IARS PE=1 SV=2 :A0A0A0MSX9 Isoleucine--tRNA ligase, cytoplasmic OS=Homo sapiens GN=IARS PE=1 SV=1 :
ISEVFDC*WFESGSMPYAQVHYPFENK	0.467039	0.210516	0.239415	-1.09839	0.676714	0.620849	0.4319		0.5022		0.467039	0.210516	0.291471	-1.09839	0.676714	0.535404	2	C416	IARS	J3KR24 Isoleucine--tRNA ligase, cytoplasmic OS=Homo sapiens GN=IARS PE=1 SV=1 :
ISFEEFC*AVVGGLDIHKK	1.64303	--	--	0.716362	0	0	1.643				1.64303	--	--	0.716362	0	0	1	C173 C154 C144	PPP3R1	D3YTA9 Calcineurin subunit B type 1 OS=Homo sapiens GN=PPP3R1 PE=1 SV=1 :P63098 Calcineurin subunit B type 1 OS=Homo sapiens GN=PPP3R1 PE=1 SV=2 :F6U1T9 Calcineurin subunit B type 1 OS=Homo sapiens GN=PPP3R1 PE=1 SV=1 :
ISFEEFC*AVVGGLDIHK	2.23632	--	--	1.16113	0	0	2.2363				2.23632	--	--	1.16113	0	0	1	C173 C154 C144	PPP3R1	D3YTA9 Calcineurin subunit B type 1 OS=Homo sapiens GN=PPP3R1 PE=1 SV=1 :P63098 Calcineurin subunit B type 1 OS=Homo sapiens GN=PPP3R1 PE=1 SV=2 :F6U1T9 Calcineurin subunit B type 1 OS=Homo sapiens GN=PPP3R1 PE=1 SV=1 :
ISGADINSIC*QESGMLAVR	1.25621	--	--	0.329079	0	0		1.2562			1.25621	--	--	0.329079	0	0	1	C379 C348	PSMC4	P43686 26S protease regulatory subunit 6B OS=Homo sapiens GN=PSMC4 PE=1 SV=2 :P43686-2 Isoform 2 of 26S protease regulatory subunit 6B OS=Homo sapiens GN=PSMC4 :
ISGADINSIC*QESGM+LAVR	8.08975	--	--	3.0161	0	0	8.0898				8.08975	--	--	3.0161	0	0	1	C379,M384 C348,M353	PSMC4	P43686 26S protease regulatory subunit 6B OS=Homo sapiens GN=PSMC4 PE=1 SV=2 :P43686-2 Isoform 2 of 26S protease regulatory subunit 6B OS=Homo sapiens GN=PSMC4 :
ISGNLDSPEGGFDAIMQVAVC*GSLIGWR	1.01837	0.941284	1	0.0262668	0.0262793	0		1.0687	0.9681		1.01837	0.941284	0.946483	0.0262668	0.0262793	0.0238871	2	C261 C261 C261 C261 C261	ITGB1	P05556-2 Isoform 2 of Integrin beta-1 OS=Homo sapiens GN=ITGB1 :P05556-5 Isoform 5 of Integrin beta-1 OS=Homo sapiens GN=ITGB1 :P05556 Integrin beta-1 OS=Homo sapiens GN=ITGB1 PE=1 SV=2 :P05556-3 Isoform 3 of Integrin beta-1 OS=Homo sapiens GN=ITGB1 :P05556-4 Isoform 4 of Integrin beta-1 OS=Homo sapiens GN=ITGB1 :
ISGPNPLSC*LK	1.02077	--	--	0.0296535	0	0			1.0208		1.02077	--	--	0.0296535	0	0	1	C207	UTP23	Q9BRU9 rRNA-processing protein UTP23 homolog OS=Homo sapiens GN=UTP23 PE=1 SV=2 :
ISHESPGSSQC*LLEYLLSR	1.04453	--	--	0.0628533	0	0	1.0511, 1.0372				1.04416	0.131086	0.177414	0.0623448	0.882443	0.751013	1	C45 C52	ENTHD2	I3L4S7 AP-4 complex accessory subunit tepsin (Fragment) OS=Homo sapiens GN=ENTHD2 PE=1 SV=7 :Q96N21 AP-4 complex accessory subunit tepsin OS=Homo sapiens GN=ENTHD2 PE=1 SV=1 :
ISHLVLPVQPVSSIEEQGC*LF	0.723032	0.25154	0.285703	-0.467869	0.599394	0.544085	0.6645, 0.7509, 0.7883, 0.5352		0.6900, 0.6900		0.686497	0.0307682	0.0492791	-0.542675	1.5119	1.30734	2	C468 ,C468 C468	TOR1AIP2	Q8NFQ8 Torsin-1A-interacting protein 2 OS=Homo sapiens GN=TOR1AIP2 PE=1 SV=1 :Q8NFQ8 Torsin-1A-interacting protein 2 OS=Homo sapiens GN=TOR1AIP2 PE=1 SV=1 :,Q8NFQ8 Torsin-1A-interacting protein 2 OS=Homo sapiens GN=TOR1AIP2 PE=1 SV=1 :
ISIC*SSDKR	0.877601	--	--	-0.188362	0	0			0.8776		0.877601	--	--	-0.188362	0	0	1	C408	HDAC1	Q13547 Histone deacetylase 1 OS=Homo sapiens GN=HDAC1 PE=1 SV=1 :
ISIKILVHSLFSMLIMCTILTNC*IFM+TMNNPPDWTK	1.89234	--	--	0.920173	0	0	1.8923				1.89234	--	--	0.920173	0	0	1	C140,M143 C140,M143 C140,M143 C140,M143	SCN9A	Q15858-2 Isoform 2 of Sodium channel protein type 9 subunit alpha OS=Homo sapiens GN=SCN9A :Q15858 Sodium channel protein type 9 subunit alpha OS=Homo sapiens GN=SCN9A PE=1 SV=3 :Q15858-3 Isoform 3 of Sodium channel protein type 9 subunit alpha OS=Homo sapiens GN=SCN9A :Q15858-4 Isoform 4 of Sodium channel protein type 9 subunit alpha OS=Homo sapiens GN=SCN9A :
ISLDLLSNPLC*EQDQDLLNMVTALDTAMK	1.09106	0.542138	0.601435	0.125726	0.26589	0.220812	1.1874, 1.2809		0.9634		1.1439	0.248225	0.329667	0.193967	0.605154	0.481924	2	C18 C72 C24 C72	BIN3	Q9NQY0-2 Isoform 2 of Bridging integrator 3 OS=Homo sapiens GN=BIN3 :Q9NQY0 Bridging integrator 3 OS=Homo sapiens GN=BIN3 PE=1 SV=1 :H7BYV6 Bridging integrator 3 OS=Homo sapiens GN=BIN3 PE=1 SV=1 :E5RHU4 Bridging integrator 3 OS=Homo sapiens GN=BIN3 PE=1 SV=1 :
ISLGLPVGAVINC*ADNTGAK	0.680051	0.191413	0.22055	-0.556286	0.718029	0.656492	0.7888, 0.7845, 0.8685, 0.8685	0.4991, 0.4991	0.7753, 0.7512, 0.8137, 0.7753, 0.7512		0.743197	0.0774241	0.105693	-0.428183	1.11112	0.975952	3	C28 ,C28 C28 C32 C28	RPL23	P62829 60S ribosomal protein L23 OS=Homo sapiens GN=RPL23 PE=1 SV=1 :,J3KT29 60S ribosomal protein L23 OS=Homo sapiens GN=RPL23 PE=1 SV=1 :B9ZVP7 60S ribosomal protein L23 OS=Homo sapiens GN=RPL23 PE=1 SV=1 :C9JD32 60S ribosomal protein L23 (Fragment) OS=Homo sapiens GN=RPL23 PE=1 SV=1 :P62829 60S ribosomal protein L23 OS=Homo sapiens GN=RPL23 PE=1 SV=1 :
ISLKAAVGGQVPSAC*SHK	0.0810744	--	--	-3.62461	0	0	0.0811				0.0810744	--	--	-3.62461	0	0	1	C2535	BRCA2	P51587 Breast cancer type 2 susceptibility protein OS=Homo sapiens GN=BRCA2 PE=1 SV=3 :
ISLPSPRLTCCGSISAHC*SLDFPGSDGDGDGDGATGK	1.18302	--	--	0.242477	0	0			1.183		1.18302	--	--	0.242477	0	0	1	C107	METAP2	F8VSC4 Methionine aminopeptidase 2 (Fragment) OS=Homo sapiens GN=METAP2 PE=1 SV=1 :
ISMFC*HVEPEQVICVHDVSSIYR	0.995211	--	--	-0.00692517	0	0	0.9952				0.995211	--	--	-0.00692517	0	0	1	C234	CTPS1	P17812 CTP synthase 1 OS=Homo sapiens GN=CTPS1 PE=1 SV=2 :
ISNTAISISDHTALAQFC*K	0.640219	--	--	-0.643364	0	0	0.6402				0.640219	--	--	-0.643364	0	0	1	C62	GART	P22102 Trifunctional purine biosynthetic protein adenosine-3 OS=Homo sapiens GN=GART PE=1 SV=1 :
ISPDKLNFILC*DK	1.04546	0.572289	0.636474	0.0641435	0.242385	0.196219	1.1385, 1.1359		1.0613, 0.9441		1.06995	0.268	0.355398	0.0975479	0.571865	0.449285	2	C44	HUS1	O60921 Checkpoint protein HUS1 OS=Homo sapiens GN=HUS1 PE=1 SV=1 :
ISPEDTHLAVSQPLTEMFTSSFC*K	1.35863	--	--	0.442155	0	0	1.3586				1.35863	--	--	0.442155	0	0	1	C67 C67	SGTB	D6RFW1 Small glutamine-rich tetratricopeptide repeat-containing protein beta (Fragment) OS=Homo sapiens GN=SGTB PE=1 SV=1 :Q96EQ0 Small glutamine-rich tetratricopeptide repeat-containing protein beta OS=Homo sapiens GN=SGTB PE=1 SV=1 :
ISPFEHQTYC*QR	1.2108	--	--	0.275958	0	0	1.2108				1.2108	--	--	0.275958	0	0	1	C65 C82 C82 C82 C82 C53	MAPK1,MAPK3	P28482 Mitogen-activated protein kinase 1 OS=Homo sapiens GN=MAPK1 PE=1 SV=3 :P27361-3 Isoform 3 of Mitogen-activated protein kinase 3 OS=Homo sapiens GN=MAPK3 :E9PJF0 Mitogen-activated protein kinase OS=Homo sapiens GN=MAPK3 PE=1 SV=1 :P27361 Mitogen-activated protein kinase 3 OS=Homo sapiens GN=MAPK3 PE=1 SV=4 :E9PQW4 Mitogen-activated protein kinase OS=Homo sapiens GN=MAPK3 PE=1 SV=1 :E9PBK7 Mitogen-activated protein kinase OS=Homo sapiens GN=MAPK3 PE=1 SV=1 :
ISPVDVNSRPSSC*LTNFLLNGR	1.19376	0.217502	0.251345	0.255509	0.662538	0.599731	0.6396, 1.0797, 1.0802		1.2743, 1.3492, 1.3492, 1.3439		1.15945	0.106148	0.144212	0.213437	0.974088	0.840999	2	C53 C248 C349 C53 C248 C349 ,C349 C349	ASUN	H0YH12 Protein asunder homolog (Fragment) OS=Homo sapiens GN=ASUN PE=1 SV=1 :Q9NVM9-2 Isoform 2 of Protein asunder homolog OS=Homo sapiens GN=ASUN :Q9NVM9 Protein asunder homolog OS=Homo sapiens GN=ASUN PE=1 SV=2 :H0YH12 Protein asunder homolog (Fragment) OS=Homo sapiens GN=ASUN PE=1 SV=1 :Q9NVM9-2 Isoform 2 of Protein asunder homolog OS=Homo sapiens GN=ASUN :Q9NVM9 Protein asunder homolog OS=Homo sapiens GN=ASUN PE=1 SV=2 :,Q9NVM9 Protein asunder homolog OS=Homo sapiens GN=ASUN PE=1 SV=2 :Q9NVM9 Protein asunder homolog OS=Homo sapiens GN=ASUN PE=1 SV=2 :
ISPVIYHFVFTNESNETDYVPLPIIDSVEC*NK	1.08354	0.430025	0.480513	0.115759	0.366506	0.318295	1.1775, 1.4902, 0.9969, 0.9420, 0.9605		1.7598, 3.3533, 1.0539, 1.0426		1.41963	0.0594402	0.0815035	0.505514	1.22592	1.08882	2	C342 C384 C254	CYHR1	Q6ZMK1 Cysteine and histidine-rich protein 1 OS=Homo sapiens GN=CYHR1 PE=1 SV=2 :E9PJD7 Cysteine and histidine-rich protein 1 OS=Homo sapiens GN=CYHR1 PE=1 SV=1 :Q6ZMK1-2 Isoform 2 of Cysteine and histidine-rich protein 1 OS=Homo sapiens GN=CYHR1 :
ISSINSISALC*EATGADVEEVATAIGMDQR	1.03941	0.320679	0.359119	0.0557685	0.49393	0.444761	1.2808, 0.7606, 0.9877, 0.9655, 0.9877	1.0967, 0.5597	1.1361		0.971841	0.731098	0.747738	-0.0412078	0.136024	0.12625	3	C144 C241 C174 C144 C241 C174 C144 C241 C174 ,C144 C241 C174	UGDH	O60701-3 Isoform 3 of UDP-glucose 6-dehydrogenase OS=Homo sapiens GN=UGDH :O60701 UDP-glucose 6-dehydrogenase OS=Homo sapiens GN=UGDH PE=1 SV=1 :O60701-2 Isoform 2 of UDP-glucose 6-dehydrogenase OS=Homo sapiens GN=UGDH :O60701-3 Isoform 3 of UDP-glucose 6-dehydrogenase OS=Homo sapiens GN=UGDH :O60701 UDP-glucose 6-dehydrogenase OS=Homo sapiens GN=UGDH PE=1 SV=1 :O60701-2 Isoform 2 of UDP-glucose 6-dehydrogenase OS=Homo sapiens GN=UGDH :O60701-3 Isoform 3 of UDP-glucose 6-dehydrogenase OS=Homo sapiens GN=UGDH :O60701 UDP-glucose 6-dehydrogenase OS=Homo sapiens GN=UGDH PE=1 SV=1 :O60701-2 Isoform 2 of UDP-glucose 6-dehydrogenase OS=Homo sapiens GN=UGDH :,O60701-3 Isoform 3 of UDP-glucose 6-dehydrogenase OS=Homo sapiens GN=UGDH :O60701 UDP-glucose 6-dehydrogenase OS=Homo sapiens GN=UGDH PE=1 SV=1 :O60701-2 Isoform 2 of UDP-glucose 6-dehydrogenase OS=Homo sapiens GN=UGDH :
ISSINSISALC*EATGADVEEVATAIGM+DQR	2.39198	0.362817	0.40567	1.2582	0.440312	0.391828	2.7227		2.0612, 2.0612		2.28173	0.0492919	0.0794851	1.19013	1.30722	1.09971	2	C144,M160 C241,M257 C174,M190	UGDH	O60701-3 Isoform 3 of UDP-glucose 6-dehydrogenase OS=Homo sapiens GN=UGDH :O60701 UDP-glucose 6-dehydrogenase OS=Homo sapiens GN=UGDH PE=1 SV=1 :O60701-2 Isoform 2 of UDP-glucose 6-dehydrogenase OS=Homo sapiens GN=UGDH :
ITAFVPNDGC*LNFIEENDEVLVAGFGRK	0.509788	0.461619	0.515086	-0.972032	0.335716	0.28812	0.3880, 0.6954, 0.3880		0.4246		0.473988	0.062885	0.0860608	-1.07708	1.20145	1.06519	2	C90 ,C90 C90	RPS23	P62266 40S ribosomal protein S23 OS=Homo sapiens GN=RPS23 PE=1 SV=3 :,P62266 40S ribosomal protein S23 OS=Homo sapiens GN=RPS23 PE=1 SV=3 :P62266 40S ribosomal protein S23 OS=Homo sapiens GN=RPS23 PE=1 SV=3 :
ITAFVPNDGC*LNFIEENDEVLVAGFGR	0.657306	0.0567686	0.0656337	-0.605362	1.24589	1.18287	0.1377, 0.6920, 0.5474, 0.6484, 0.7299, 0.6710, 0.7026, 0.6662, 0.2844, 2.0414, 0.3300, 2.3774, 0.6501, 0.6848, 0.6620, 0.6268	0.5866, 0.6545, 0.6304, 0.6941, 0.6414, 0.6358, 0.6384, 0.6417, 0.6617, 0.6393, 0.6440	0.2843, 0.6590, 0.6677, 0.7021, 0.2340, 0.6516, 0.6721, 0.6590, 0.6719, 0.6520, 0.6733	0.5354, 0.6827, 0.6877, 0.4812, 0.6819, 0.7160, 0.6777, 0.2688	0.669089	0.00061009	0.00100783	-0.57973	3.21461	2.99661	4	C90 C90 C90 ,C90 C90	RPS23	P62266 40S ribosomal protein S23 OS=Homo sapiens GN=RPS23 PE=1 SV=3 :P62266 40S ribosomal protein S23 OS=Homo sapiens GN=RPS23 PE=1 SV=3 :P62266 40S ribosomal protein S23 OS=Homo sapiens GN=RPS23 PE=1 SV=3 :,P62266 40S ribosomal protein S23 OS=Homo sapiens GN=RPS23 PE=1 SV=3 :P62266 40S ribosomal protein S23 OS=Homo sapiens GN=RPS23 PE=1 SV=3 :
ITALMVSC*NR	0.804483	--	--	-0.313866	0	0	0.8045				0.804483	--	--	-0.313866	0	0	1	C1155 C1146 C1141 C998 C1145	SPAG9	O60271 C-Jun-amino-terminal kinase-interacting protein 4 OS=Homo sapiens GN=SPAG9 PE=1 SV=4 :A0A087X2D8 C-Jun-amino-terminal kinase-interacting protein 4 OS=Homo sapiens GN=SPAG9 PE=1 SV=1 :O60271-4 Isoform 4 of C-Jun-amino-terminal kinase-interacting protein 4 OS=Homo sapiens GN=SPAG9 :O60271-9 Isoform 6 of C-Jun-amino-terminal kinase-interacting protein 4 OS=Homo sapiens GN=SPAG9 :O60271-2 Isoform 2 of C-Jun-amino-terminal kinase-interacting protein 4 OS=Homo sapiens GN=SPAG9 :
ITALM+VSC*NR	11.2077	--	--	3.48641	0	0	11.2077				11.2077	--	--	3.48641	0	0	1	M1152,C1155 M1143,C1146 M1138,C1141 M995,C998 M1142,C1145	SPAG9	O60271 C-Jun-amino-terminal kinase-interacting protein 4 OS=Homo sapiens GN=SPAG9 PE=1 SV=4 :A0A087X2D8 C-Jun-amino-terminal kinase-interacting protein 4 OS=Homo sapiens GN=SPAG9 PE=1 SV=1 :O60271-4 Isoform 4 of C-Jun-amino-terminal kinase-interacting protein 4 OS=Homo sapiens GN=SPAG9 :O60271-9 Isoform 6 of C-Jun-amino-terminal kinase-interacting protein 4 OS=Homo sapiens GN=SPAG9 :O60271-2 Isoform 2 of C-Jun-amino-terminal kinase-interacting protein 4 OS=Homo sapiens GN=SPAG9 :
ITAVC*NFFTYIR	0.998089	--	--	-0.00275898	0	0	0.9981				0.998089	--	--	-0.00275898	0	0	1	C312 C338	RAB3IL1	Q8TBN0-2 Isoform 2 of Guanine nucleotide exchange factor for Rab-3A OS=Homo sapiens GN=RAB3IL1 :Q8TBN0 Guanine nucleotide exchange factor for Rab-3A OS=Homo sapiens GN=RAB3IL1 PE=1 SV=1 :
ITAVDKTEDSLEGC*LDCLLQALAQNNTETSEK	1.49895	--	--	0.583954	0	0			1.5037, 1.4690		1.48633	0.407054	0.531265	0.571752	0.390348	0.274689	1	C27 C27 C27 C26 C27 C26 C27 C27 C27 C26 C27 C26	RAP1GDS1	P52306-5 Isoform 5 of Rap1 GTPase-GDP dissociation stimulator 1 OS=Homo sapiens GN=RAP1GDS1 :P52306-3 Isoform 3 of Rap1 GTPase-GDP dissociation stimulator 1 OS=Homo sapiens GN=RAP1GDS1 :P52306-4 Isoform 4 of Rap1 GTPase-GDP dissociation stimulator 1 OS=Homo sapiens GN=RAP1GDS1 :P52306 Rap1 GTPase-GDP dissociation stimulator 1 OS=Homo sapiens GN=RAP1GDS1 PE=1 SV=3 :P52306-6 Isoform 6 of Rap1 GTPase-GDP dissociation stimulator 1 OS=Homo sapiens GN=RAP1GDS1 :P52306-2 Isoform 2 of Rap1 GTPase-GDP dissociation stimulator 1 OS=Homo sapiens GN=RAP1GDS1 :P52306-5 Isoform 5 of Rap1 GTPase-GDP dissociation stimulator 1 OS=Homo sapiens GN=RAP1GDS1 :P52306-3 Isoform 3 of Rap1 GTPase-GDP dissociation stimulator 1 OS=Homo sapiens GN=RAP1GDS1 :P52306-4 Isoform 4 of Rap1 GTPase-GDP dissociation stimulator 1 OS=Homo sapiens GN=RAP1GDS1 :P52306 Rap1 GTPase-GDP dissociation stimulator 1 OS=Homo sapiens GN=RAP1GDS1 PE=1 SV=3 :P52306-6 Isoform 6 of Rap1 GTPase-GDP dissociation stimulator 1 OS=Homo sapiens GN=RAP1GDS1 :P52306-2 Isoform 2 of Rap1 GTPase-GDP dissociation stimulator 1 OS=Homo sapiens GN=RAP1GDS1 :
ITAVDKTEDSLEGCLDC*LLQALAQNNTETSEK	1.49431	0.291522	0.326777	0.579481	0.535328	0.485748	1.6207, 1.0823		1.9013, 1.0130		1.40433	0.192284	0.257977	0.489885	0.716058	0.588419	2	C30 C30 C30 C29 C30 C29 C30 C30 C30 C29 C30 C29	RAP1GDS1	P52306-5 Isoform 5 of Rap1 GTPase-GDP dissociation stimulator 1 OS=Homo sapiens GN=RAP1GDS1 :P52306-3 Isoform 3 of Rap1 GTPase-GDP dissociation stimulator 1 OS=Homo sapiens GN=RAP1GDS1 :P52306-4 Isoform 4 of Rap1 GTPase-GDP dissociation stimulator 1 OS=Homo sapiens GN=RAP1GDS1 :P52306 Rap1 GTPase-GDP dissociation stimulator 1 OS=Homo sapiens GN=RAP1GDS1 PE=1 SV=3 :P52306-6 Isoform 6 of Rap1 GTPase-GDP dissociation stimulator 1 OS=Homo sapiens GN=RAP1GDS1 :P52306-2 Isoform 2 of Rap1 GTPase-GDP dissociation stimulator 1 OS=Homo sapiens GN=RAP1GDS1 :P52306-5 Isoform 5 of Rap1 GTPase-GDP dissociation stimulator 1 OS=Homo sapiens GN=RAP1GDS1 :P52306-3 Isoform 3 of Rap1 GTPase-GDP dissociation stimulator 1 OS=Homo sapiens GN=RAP1GDS1 :P52306-4 Isoform 4 of Rap1 GTPase-GDP dissociation stimulator 1 OS=Homo sapiens GN=RAP1GDS1 :P52306 Rap1 GTPase-GDP dissociation stimulator 1 OS=Homo sapiens GN=RAP1GDS1 PE=1 SV=3 :P52306-6 Isoform 6 of Rap1 GTPase-GDP dissociation stimulator 1 OS=Homo sapiens GN=RAP1GDS1 :P52306-2 Isoform 2 of Rap1 GTPase-GDP dissociation stimulator 1 OS=Homo sapiens GN=RAP1GDS1 :
ITAVPPGYLTC*YMELQVLDLHNNSLM+ELPR	1.93491	--	--	0.95227	0	0	1.9349				1.93491	--	--	0.95227	0	0	1	C100,M115	LRRC55	Q6ZSA7 Leucine-rich repeat-containing protein 55 OS=Homo sapiens GN=LRRC55 PE=1 SV=2 :
ITEFC*HR	0.88925	--	--	-0.169339	0	0	0.8892				0.88925	--	--	-0.169339	0	0	1	C343	P4HB	P07237 Protein disulfide-isomerase OS=Homo sapiens GN=P4HB PE=1 SV=3 :
ITEYLC*EPLRK	1.11812	0.133774	0.154038	0.16108	0.873628	0.812373	1.1978		1.0648, 1.0648, 1.0269		1.08858	0.130182	0.17629	0.122444	0.88545	0.753772	2	C123 C123 C123 C123 C123 C123 C123 C123 ,C123 C123 C123 C123 C123 C123	AP1B1,AP2B1	A0A087WZQ6 AP-2 complex subunit beta (Fragment) OS=Homo sapiens GN=AP2B1 PE=1 SV=1 :P63010 AP-2 complex subunit beta OS=Homo sapiens GN=AP2B1 PE=1 SV=1 :P63010-2 Isoform 2 of AP-2 complex subunit beta OS=Homo sapiens GN=AP2B1 :A0A087WU93 AP-2 complex subunit beta (Fragment) OS=Homo sapiens GN=AP2B1 PE=1 SV=1 :Q10567-3 Isoform C of AP-1 complex subunit beta-1 OS=Homo sapiens GN=AP1B1 :Q10567-2 Isoform B of AP-1 complex subunit beta-1 OS=Homo sapiens GN=AP1B1 :Q10567-4 Isoform 4 of AP-1 complex subunit beta-1 OS=Homo sapiens GN=AP1B1 :Q10567 AP-1 complex subunit beta-1 OS=Homo sapiens GN=AP1B1 PE=1 SV=2 :,P63010 AP-2 complex subunit beta OS=Homo sapiens GN=AP2B1 PE=1 SV=1 :P63010-2 Isoform 2 of AP-2 complex subunit beta OS=Homo sapiens GN=AP2B1 :Q10567-3 Isoform C of AP-1 complex subunit beta-1 OS=Homo sapiens GN=AP1B1 :Q10567-2 Isoform B of AP-1 complex subunit beta-1 OS=Homo sapiens GN=AP1B1 :Q10567-4 Isoform 4 of AP-1 complex subunit beta-1 OS=Homo sapiens GN=AP1B1 :Q10567 AP-1 complex subunit beta-1 OS=Homo sapiens GN=AP1B1 PE=1 SV=2 :
ITFPGC*FTNTCCSHPLSNPAELEESDALGVR	1.07792	--	--	0.108255	0	0	1.0779				1.07792	--	--	0.108255	0	0	1	C80 C51 C80 C137	IDI1	C9JKM8 Isopentenyl-diphosphate Delta-isomerase 1 (Fragment) OS=Homo sapiens GN=IDI1 PE=1 SV=1 :C9JD53 Isopentenyl-diphosphate Delta-isomerase 1 (Fragment) OS=Homo sapiens GN=IDI1 PE=1 SV=1 :Q13907 Isopentenyl-diphosphate Delta-isomerase 1 OS=Homo sapiens GN=IDI1 PE=1 SV=2 :Q13907-2 Isoform 2 of Isopentenyl-diphosphate Delta-isomerase 1 OS=Homo sapiens GN=IDI1 :
ITHPAGC*M+SQFIKFFGEQIL	5.19945	--	--	2.37836	0	0	5.1995				5.19945	--	--	2.37836	0	0	1	C234,M235	LCHN	A4D1U4 Protein LCHN OS=Homo sapiens GN=LCHN PE=2 SV=1 :
ITHSPLTIC*FPEYTGANKYDEAASYIQSK	0.979376	0.565328	0.627062	-0.0300654	0.2477	0.202689	1.0172		0.9415, 0.9415		0.966762	0.27523	0.364849	-0.0487673	0.560304	0.437886	2	C271 C287 C271 C250 C287 C235	GNAI2	P04899-2 Isoform 2 of Guanine nucleotide-binding protein G(i) subunit alpha-2 OS=Homo sapiens GN=GNAI2 :P04899 Guanine nucleotide-binding protein G(i) subunit alpha-2 OS=Homo sapiens GN=GNAI2 PE=1 SV=3 :P04899-5 Isoform 5 of Guanine nucleotide-binding protein G(i) subunit alpha-2 OS=Homo sapiens GN=GNAI2 :P04899-3 Isoform 3 of Guanine nucleotide-binding protein G(i) subunit alpha-2 OS=Homo sapiens GN=GNAI2 :P04899-4 Isoform sGi2 of Guanine nucleotide-binding protein G(i) subunit alpha-2 OS=Homo sapiens GN=GNAI2 :P04899-6 Isoform 6 of Guanine nucleotide-binding protein G(i) subunit alpha-2 OS=Homo sapiens GN=GNAI2 :
ITIADC*GQLE	0.85742	--	--	-0.221926	0	0		0.8574			0.85742	--	--	-0.221926	0	0	1	C161	PPIA	P62937 Peptidyl-prolyl cis-trans isomerase A OS=Homo sapiens GN=PPIA PE=1 SV=2 :
ITINPGC*VVVDGMPPGVSFK	2.06079	--	--	1.0432	0	0	2.0608				2.06079	--	--	1.0432	0	0	1	C883 C862 C882 C903	GTF2I	P78347-3 Isoform 3 of General transcription factor II-I OS=Homo sapiens GN=GTF2I :P78347-2 Isoform 2 of General transcription factor II-I OS=Homo sapiens GN=GTF2I :P78347-4 Isoform 4 of General transcription factor II-I OS=Homo sapiens GN=GTF2I :P78347 General transcription factor II-I OS=Homo sapiens GN=GTF2I PE=1 SV=2 :
ITLEC*LPQNVGFYKK	1.11796	--	--	0.160868	0	0			1.118		1.11796	--	--	0.160868	0	0	1	C157	GNPNAT1	Q96EK6 Glucosamine 6-phosphate N-acetyltransferase OS=Homo sapiens GN=GNPNAT1 PE=1 SV=1 :
ITLIIGGSYGAGNYGMC*GR	1.45198	--	--	0.538017	0	0	1.452				1.45198	--	--	0.538017	0	0	1	C453 C415	MCCC2	Q9HCC0 Methylcrotonoyl-CoA carboxylase beta chain, mitochondrial OS=Homo sapiens GN=MCCC2 PE=1 SV=1 :Q9HCC0-2 Isoform 2 of Methylcrotonoyl-CoA carboxylase beta chain, mitochondrial OS=Homo sapiens GN=MCCC2 :
ITNDC*PEHLESIDVMCQVLTDLIDEEVK	0.867529	0.491784	0.54797	-0.205016	0.308226	0.261243	0.8155, 1.0235		1.1519, 0.4906, 1.0494, 0.5313		0.843698	0.277938	0.36837	-0.245202	0.556052	0.433715	2	C87 C71	LYPLAL1	Q5VWZ2 Lysophospholipase-like protein 1 OS=Homo sapiens GN=LYPLAL1 PE=1 SV=3 :Q5VWZ2-2 Isoform 2 of Lysophospholipase-like protein 1 OS=Homo sapiens GN=LYPLAL1 :
ITNSLTVLC*SEK	1.28588	0.236873	0.271959	0.362757	0.625485	0.565496	1.4121, 1.1584		1.2877		1.28608	0.0642217	0.0878733	0.362981	1.19232	1.05614	2	C86 C158 C207 C153 C66	EIF3J	H0YGJ7 Eukaryotic translation initiation factor 3 subunit J (Fragment) OS=Homo sapiens GN=EIF3J PE=1 SV=1 :O75822-3 Isoform 3 of Eukaryotic translation initiation factor 3 subunit J OS=Homo sapiens GN=EIF3J :O75822 Eukaryotic translation initiation factor 3 subunit J OS=Homo sapiens GN=EIF3J PE=1 SV=2 :O75822-2 Isoform 2 of Eukaryotic translation initiation factor 3 subunit J OS=Homo sapiens GN=EIF3J :H0YLP3 Eukaryotic translation initiation factor 3 subunit J (Fragment) OS=Homo sapiens GN=EIF3J PE=1 SV=1 :
ITSAVWGPLGEC*IIAGHESGELNQYSAK	0.934567	--	--	-0.09763	0	0	0.9276, 0.9499				0.938749	0.306383	0.404936	-0.0911889	0.513736	0.392614	1	C160	EIF3I	Q13347 Eukaryotic translation initiation factor 3 subunit I OS=Homo sapiens GN=EIF3I PE=1 SV=1 :
ITSC*IFQLLQEAGIK	1.46301	0.651555	0.723158	0.548937	0.186049	0.140767	0.6417, 0.9478, 0.9789		2.5158, 2.9248, 1.0072		1.50269	0.384944	0.504634	0.587546	0.414603	0.297023	2	C63	PAICS	P22234 Multifunctional protein ADE2 OS=Homo sapiens GN=PAICS PE=1 SV=3 :
ITSEQALQDPYFQEDPLPTLDVFAGC*QIPYPK	0.464306	0.466033	0.519929	-1.10685	0.331584	0.284056	1.1266, 1.0487, 0.8100, 0.7828		0.0741		0.768435	0.346132	0.455268	-0.380004	0.460758	0.341732	2	C289 C349	CDK19	Q9BWU1-2 Isoform 2 of Cyclin-dependent kinase 19 OS=Homo sapiens GN=CDK19 :Q9BWU1 Cyclin-dependent kinase 19 OS=Homo sapiens GN=CDK19 PE=1 SV=1 :
ITSEQAMQDPYFLEDPLPTSDVFAGC*QIPYPK	0.815522	--	--	-0.294204	0	0	0.8155				0.815522	--	--	-0.294204	0	0	1	C349 C349	CDK8	P49336-2 Isoform 2 of Cyclin-dependent kinase 8 OS=Homo sapiens GN=CDK8 :P49336 Cyclin-dependent kinase 8 OS=Homo sapiens GN=CDK8 PE=1 SV=1 :
ITVVGVGQVGMAC*AISILGK	1.73679	0.488968	0.545089	0.796422	0.31072	0.263533		1.4787, 1.4787	2.0050, 1.8918, 1.3335		1.63755	0.331603	0.436806	0.711535	0.479381	0.359711	2	C36 C36 ,C36	LDHB	P07195 L-lactate dehydrogenase B chain OS=Homo sapiens GN=LDHB PE=1 SV=2 :,P07195 L-lactate dehydrogenase B chain OS=Homo sapiens GN=LDHB PE=1 SV=2 :P07195 L-lactate dehydrogenase B chain OS=Homo sapiens GN=LDHB PE=1 SV=2 :
ITYPLGLATLGATVC*YPVQSVIIAK	2.21489	--	--	1.14723	0	0	2.2149				2.21489	--	--	1.14723	0	0	1	C152 C147 C152	APOOL	A0A087WYF7 MICOS complex subunit OS=Homo sapiens GN=APOOL PE=1 SV=1 :A0A087WUX8 MICOS complex subunit OS=Homo sapiens GN=APOOL PE=1 SV=1 :Q6UXV4 MICOS complex subunit MIC27 OS=Homo sapiens GN=APOOL PE=1 SV=1 :
IVADQLC*AK	1.96555	--	--	0.974933	0	0			1.9655		1.96555	--	--	0.974933	0	0	1	C125 C138 C125 C125 C63 C125 C125 C125 C125	IST1	P53990-2 Isoform 2 of IST1 homolog OS=Homo sapiens GN=IST1 :P53990-5 Isoform 5 of IST1 homolog OS=Homo sapiens GN=IST1 :P53990 IST1 homolog OS=Homo sapiens GN=IST1 PE=1 SV=1 :H3BQF7 IST1 homolog (Fragment) OS=Homo sapiens GN=IST1 PE=1 SV=1 :J3KR23 IST1 homolog (Fragment) OS=Homo sapiens GN=IST1 PE=1 SV=1 :H3BMU1 IST1 homolog (Fragment) OS=Homo sapiens GN=IST1 PE=1 SV=1 :P53990-3 Isoform 3 of IST1 homolog OS=Homo sapiens GN=IST1 :H3BUI0 IST1 homolog (Fragment) OS=Homo sapiens GN=IST1 PE=1 SV=1 :P53990-4 Isoform 4 of IST1 homolog OS=Homo sapiens GN=IST1 :
IVAPTVSQINAEFVTQLAC*K	1.1118	0.578434	0.643207	0.152893	0.237746	0.191649	1.2732, 2.2285, 1.3123		0.9164, 0.9164		1.32937	0.22402	0.298413	0.410748	0.649713	0.525182	2	C28 ,C28 C28	AQR	O60306 Intron-binding protein aquarius OS=Homo sapiens GN=AQR PE=1 SV=4 :O60306 Intron-binding protein aquarius OS=Homo sapiens GN=AQR PE=1 SV=4 :,O60306 Intron-binding protein aquarius OS=Homo sapiens GN=AQR PE=1 SV=4 :
IVDAVIQEHQPSVLLELGAYC*GYSAVR	0.546783	0.218636	0.251061	-0.870959	0.660279	0.60022	0.4512, 0.5503, 0.1005, 0.6128, 0.6524, 0.6524		0.4337, 0.5127, 0.5127, 0.4699, 0.4699, 0.5396		0.496505	0.000939558	0.00154956	-1.01012	3.02708	2.80979	2	C119 C69 C119 C69 ,C119 C69 C119 C69 C119 C69	COMT	P21964 Catechol O-methyltransferase OS=Homo sapiens GN=COMT PE=1 SV=2 :P21964-2 Isoform Soluble of Catechol O-methyltransferase OS=Homo sapiens GN=COMT :P21964 Catechol O-methyltransferase OS=Homo sapiens GN=COMT PE=1 SV=2 :P21964-2 Isoform Soluble of Catechol O-methyltransferase OS=Homo sapiens GN=COMT :,P21964 Catechol O-methyltransferase OS=Homo sapiens GN=COMT PE=1 SV=2 :P21964-2 Isoform Soluble of Catechol O-methyltransferase OS=Homo sapiens GN=COMT :P21964 Catechol O-methyltransferase OS=Homo sapiens GN=COMT PE=1 SV=2 :P21964-2 Isoform Soluble of Catechol O-methyltransferase OS=Homo sapiens GN=COMT :P21964 Catechol O-methyltransferase OS=Homo sapiens GN=COMT PE=1 SV=2 :P21964-2 Isoform Soluble of Catechol O-methyltransferase OS=Homo sapiens GN=COMT :
IVDDC*GGAFTMGTIGGGIFQAIK	0.0628889	--	--	-3.99105	0	0			0.0629		0.0628889	--	--	-3.99105	0	0	1	C17	TIMM17A	Q99595 Mitochondrial import inner membrane translocase subunit Tim17-A OS=Homo sapiens GN=TIMM17A PE=1 SV=1 :
IVDFC*SGGGHVGIVLAHMLPSCQVTLIENKELSLIR	0.762853	--	--	-0.390524	0	0	0.7629				0.762853	--	--	-0.390524	0	0	1	C449 C362	GSTCD	Q8NEC7 Glutathione S-transferase C-terminal domain-containing protein OS=Homo sapiens GN=GSTCD PE=1 SV=2 :Q8NEC7-3 Isoform 2 of Glutathione S-transferase C-terminal domain-containing protein OS=Homo sapiens GN=GSTCD :
IVDGAC*LNHFTR	0.753895	--	--	-0.407565	0	0	0.7539				0.753895	--	--	-0.407565	0	0	1	C12	HUS1	O60921 Checkpoint protein HUS1 OS=Homo sapiens GN=HUS1 PE=1 SV=1 :
IVEDDASISSC*NK	1.16492	--	--	0.220231	0	0			1.1649		1.16492	--	--	0.220231	0	0	1	C245 C203 C160	WAPL	Q7Z5K2-3 Isoform 3 of Wings apart-like protein homolog OS=Homo sapiens GN=WAPL :Q7Z5K2-2 Isoform 2 of Wings apart-like protein homolog OS=Homo sapiens GN=WAPL :Q7Z5K2 Wings apart-like protein homolog OS=Homo sapiens GN=WAPL PE=1 SV=1 :
IVEDEPNKIC*EADR	0.380754	--	--	-1.39307	0	0			0.3808		0.380754	--	--	-1.39307	0	0	1	C85 C85	CSE1L	P55060-3 Isoform 3 of Exportin-2 OS=Homo sapiens GN=CSE1L :P55060 Exportin-2 OS=Homo sapiens GN=CSE1L PE=1 SV=3 :
IVFVPGC*SIPLTIVK	0.961267	0.29763	0.333519	-0.0569909	0.526323	0.47688	0.9527		0.9699		0.961267	0.29763	0.352725	-0.0569909	0.526323	0.452564	2	C369 ,C297 C369	RARS	P54136-2 Isoform Monomeric of Arginine--tRNA ligase, cytoplasmic OS=Homo sapiens GN=RARS :P54136 Arginine--tRNA ligase, cytoplasmic OS=Homo sapiens GN=RARS PE=1 SV=2 :,P54136 Arginine--tRNA ligase, cytoplasmic OS=Homo sapiens GN=RARS PE=1 SV=2 :
IVGGYNC*EENSVPYQVSLNSGYHFC*GGSLINEQWVVSAGHCYK	1.74123	--	--	0.80011	0	0	1.7412				1.74123	--	--	0.80011	0	0	1	C30,C48 C30,C48 C30,C48 C30,C48 C30,C48	PRSS2,PRSS1	E7EQ64 Trypsin-1 OS=Homo sapiens GN=PRSS1 PE=1 SV=1 :A0A0J9YW57 Trypsin-2 OS=Homo sapiens GN=PRSS2 PE=1 SV=1 :A6XGL3 Protease serine 1 OS=Homo sapiens GN=PRSS1 PE=1 SV=1 :A0A087WW55 Trypsin-1 OS=Homo sapiens GN=PRSS1 PE=1 SV=1 :P07477 Trypsin-1 OS=Homo sapiens GN=PRSS1 PE=1 SV=1 :
IVGIGYNGM+PNGC*SDDVLPWRR	1.79216	--	--	0.841697	0	0			1.7922		1.79216	--	--	0.841697	0	0	1	M67,C71 M56,C60 M56,C60	DCTD	P32321-2 Isoform 2 of Deoxycytidylate deaminase OS=Homo sapiens GN=DCTD :P32321 Deoxycytidylate deaminase OS=Homo sapiens GN=DCTD PE=1 SV=2 :D6RBJ9 Deoxycytidylate deaminase (Fragment) OS=Homo sapiens GN=DCTD PE=1 SV=1 :
IVGIGYNGMPNGC*SDDVLPWR	0.777197	0.246936	0.28034	-0.363648	0.607416	0.552316	0.7608, 0.7608		0.8294, 0.7693		0.780094	0.0277786	0.044652	-0.35828	1.55629	1.35016	2	C71 C60 C60	DCTD	P32321-2 Isoform 2 of Deoxycytidylate deaminase OS=Homo sapiens GN=DCTD :P32321 Deoxycytidylate deaminase OS=Homo sapiens GN=DCTD PE=1 SV=2 :D6RBJ9 Deoxycytidylate deaminase (Fragment) OS=Homo sapiens GN=DCTD PE=1 SV=1 :
IVGNSGLNIYNLYAPC*AGGVPSHFR	2.31165	--	--	1.20892	0	0			2.3116		2.31165	--	--	1.20892	0	0	1	C282 C299 C264 C281	CTSA
IVGPSGAAVPC*K	2.3325	--	--	1.22188	0	0			2.3325		2.3325	--	--	1.22188	0	0	1	C1018 C1018 C1018 C991	FLNA	Q5HY54 Filamin-A OS=Homo sapiens GN=FLNA PE=1 SV=1 :P21333 Filamin-A OS=Homo sapiens GN=FLNA PE=1 SV=4 :P21333-2 Isoform 2 of Filamin-A OS=Homo sapiens GN=FLNA :Q60FE5 Filamin A OS=Homo sapiens GN=FLNA PE=1 SV=1 :
IVGYFVSGC*DPSIMGIGPVPAISGALKK	1.03882	0.1547	0.178076	0.0549508	0.810509	0.749395	1.0385		1.0293, 1.0451		1.03766	0.160685	0.195353	0.0533337	0.794025	0.70918	2	C284 C287	ACAA2	A0A0B4J2A4 3-ketoacyl-CoA thiolase, mitochondrial OS=Homo sapiens GN=ACAA2 PE=1 SV=1 :P42765 3-ketoacyl-CoA thiolase, mitochondrial OS=Homo sapiens GN=ACAA2 PE=1 SV=2 :
IVGYFVSGC*DPSIM+GIGPVPAISGALKK	1.15323	0.342289	0.38314	0.205679	0.465607	0.416643	1.1688, 1.1255		0.9963, 0.9963, 1.3202		1.1214	0.264438	0.31523	0.165297	0.577676	0.501373	2	C284,M289 C287,M292	ACAA2	A0A0B4J2A4 3-ketoacyl-CoA thiolase, mitochondrial OS=Homo sapiens GN=ACAA2 PE=1 SV=1 :P42765 3-ketoacyl-CoA thiolase, mitochondrial OS=Homo sapiens GN=ACAA2 PE=1 SV=2 :
IVGYFVSGC*DPSIMGIGPVPAISGALK	1.78143	0.491486	0.547724	0.833036	0.308489	0.261438	1.0207		2.5421, 2.5421		2.03499	0.172731	0.209639	1.02502	0.76263	0.678527	2	C284 C287	ACAA2	A0A0B4J2A4 3-ketoacyl-CoA thiolase, mitochondrial OS=Homo sapiens GN=ACAA2 PE=1 SV=1 :P42765 3-ketoacyl-CoA thiolase, mitochondrial OS=Homo sapiens GN=ACAA2 PE=1 SV=2 :
IVGYFVSGC*DPSIM+GIGPVPAISGALK	0.954198	0.571717	0.635938	-0.0676398	0.242819	0.196585	1.0267		0.8817		0.954198	0.571717	0.611692	-0.0676398	0.242819	0.213467	2	C284,M289 C287,M292	ACAA2	A0A0B4J2A4 3-ketoacyl-CoA thiolase, mitochondrial OS=Homo sapiens GN=ACAA2 PE=1 SV=1 :P42765 3-ketoacyl-CoA thiolase, mitochondrial OS=Homo sapiens GN=ACAA2 PE=1 SV=2 :
IVHLQETC*DLGK	2.39482	0.448133	0.500274	1.25992	0.348593	0.300792	3.0801		1.7096		2.39482	0.448133	0.513437	1.25992	0.348593	0.289513	2	C49 C153	NLN	E9PCB6 Neurolysin, mitochondrial OS=Homo sapiens GN=NLN PE=1 SV=1 :Q9BYT8 Neurolysin, mitochondrial OS=Homo sapiens GN=NLN PE=1 SV=1 :
IVIVGDGGC*GK	1.59633	0.466669	0.521376	0.674755	0.330991	0.282849	1.3054		1.8873		1.59633	0.466669	0.533293	0.674755	0.330991	0.273034	2	C30 ,C30 C30	RHOF	Q9HBH0 Rho-related GTP-binding protein RhoF OS=Homo sapiens GN=RHOF PE=1 SV=1 :,Q9HBH0-2 Isoform 2 of Rho-related GTP-binding protein RhoF OS=Homo sapiens GN=RHOF :Q9HBH0 Rho-related GTP-binding protein RhoF OS=Homo sapiens GN=RHOF PE=1 SV=1 :
IVLAGC*PEVSGPTLLAK	1.30746	--	--	0.386771	0	0	1.3075				1.30746	--	--	0.386771	0	0	1	C39	L3HYPDH	Q96EM0 Trans-3-hydroxy-L-proline dehydratase OS=Homo sapiens GN=L3HYPDH PE=1 SV=2 :
IVLAGC*VPQAQPR	0.66343	0.275492	0.308955	-0.591983	0.559891	0.510105	0.7715, 0.7544		0.5689		0.698291	0.129594	0.15886	-0.518099	0.887415	0.798986	2	C138	CDKAL1	Q5VV42 Threonylcarbamoyladenosine tRNA methylthiotransferase OS=Homo sapiens GN=CDKAL1 PE=1 SV=1 :
IVLRLECVEPNC*R	1.86745	--	--	0.901072	0	0	1.8675				1.86745	--	--	0.901072	0	0	1	C77 C77 C77 C77 C113	RPL36AL,RPL36A	H7BZ11 Protein RPL36A-HNRNPH2 OS=Homo sapiens GN=RPL36A-HNRNPH2 PE=3 SV=2 :Q969Q0 60S ribosomal protein L36a-like OS=Homo sapiens GN=RPL36AL PE=1 SV=3 :H0Y5B4 60S ribosomal protein L36a OS=Homo sapiens GN=RPL36A PE=3 SV=2 :P83881 60S ribosomal protein L36a OS=Homo sapiens GN=RPL36A PE=1 SV=2 :J3KQN4 60S ribosomal protein L36a OS=Homo sapiens GN=RPL36A PE=3 SV=1 :
IVNGHLQPNLVDLC*ASVAELDDK	1.28731	--	--	0.364365	0	0			1.2873		1.28731	--	--	0.364365	0	0	1	C209 C86 C209	NUP93	H3BVG0 Nuclear pore complex protein Nup93 OS=Homo sapiens GN=NUP93 PE=1 SV=1 :Q8N1F7-2 Isoform 2 of Nuclear pore complex protein Nup93 OS=Homo sapiens GN=NUP93 :Q8N1F7 Nuclear pore complex protein Nup93 OS=Homo sapiens GN=NUP93 PE=1 SV=2 :
IVNLAC*K	0.919181	--	--	-0.12158	0	0	0.9192				0.919181	--	--	-0.12158	0	0	1	C226	AGPS	O00116 Alkyldihydroxyacetonephosphate synthase, peroxisomal OS=Homo sapiens GN=AGPS PE=1 SV=1 :
IVNSNGELYHEHCFVC*AQCFRPFPEGLFYEFEGR	1.87864	--	--	0.909687	0	0	1.8786				1.87864	--	--	0.909687	0	0	1	C67 C65 C38 C43	LIMS2	Q7Z4I7-2 Isoform 2 of LIM and senescent cell antigen-like-containing domain protein 2 OS=Homo sapiens GN=LIMS2 :Q7Z4I7-5 Isoform 5 of LIM and senescent cell antigen-like-containing domain protein 2 OS=Homo sapiens GN=LIMS2 :Q7Z4I7-3 Isoform 3 of LIM and senescent cell antigen-like-containing domain protein 2 OS=Homo sapiens GN=LIMS2 :Q7Z4I7 LIM and senescent cell antigen-like-containing domain protein 2 OS=Homo sapiens GN=LIMS2 PE=1 SV=1 :
IVPFYNGGNC*VTDEFEEGIQDIILR	1.48818	0.569893	0.63272	0.573547	0.244206	0.198789	0.8876, 0.4482		2.5970, 0.7846		1.17935	0.468797	0.536156	0.237991	0.329016	0.270709	2	C159 C118 ,C159 C118 C118	BAG5	Q9UL15-2 Isoform 2 of BAG family molecular chaperone regulator 5 OS=Homo sapiens GN=BAG5 :Q9UL15 BAG family molecular chaperone regulator 5 OS=Homo sapiens GN=BAG5 PE=1 SV=1 :G3V274 BAG family molecular chaperone regulator 5 (Fragment) OS=Homo sapiens GN=BAG5 PE=1 SV=1 :,Q9UL15-2 Isoform 2 of BAG family molecular chaperone regulator 5 OS=Homo sapiens GN=BAG5 :Q9UL15 BAG family molecular chaperone regulator 5 OS=Homo sapiens GN=BAG5 PE=1 SV=1 :
IVPVDIYIPGC*PPTAEALLYGILQLQR	1.26641	0.192351	0.220593	0.340749	0.715906	0.656408	1.2204, 1.4181, 1.6402, 1.4103, 1.4691		1.4112, 1.4112	0.9859	1.37079	0.0224532	0.0360021	0.455009	1.64872	1.44367	3	C183 ,C183 C183 C183	NDUFS7	O75251 NADH dehydrogenase [ubiquinone] iron-sulfur protein 7, mitochondrial OS=Homo sapiens GN=NDUFS7 PE=1 SV=3 :,O75251 NADH dehydrogenase [ubiquinone] iron-sulfur protein 7, mitochondrial OS=Homo sapiens GN=NDUFS7 PE=1 SV=3 :O75251 NADH dehydrogenase [ubiquinone] iron-sulfur protein 7, mitochondrial OS=Homo sapiens GN=NDUFS7 PE=1 SV=3 :O75251 NADH dehydrogenase [ubiquinone] iron-sulfur protein 7, mitochondrial OS=Homo sapiens GN=NDUFS7 PE=1 SV=3 :
IVQLLAGVADQTKDGLISYQEFLAFESVLC*APDSM+FIVAFQLFDK	0.689469	--	--	-0.536443	0	0		0.6895			0.689469	--	--	-0.536443	0	0	1	C85,M90 C85,M90 C81,M86	SLC25A12	B4DGK6 Calcium-binding mitochondrial carrier protein Aralar1 OS=Homo sapiens GN=SLC25A12 PE=1 SV=1 :O75746 Calcium-binding mitochondrial carrier protein Aralar1 OS=Homo sapiens GN=SLC25A12 PE=1 SV=2 :H0YFB2 Calcium-binding mitochondrial carrier protein Aralar1 (Fragment) OS=Homo sapiens GN=SLC25A12 PE=1 SV=1 :
IVQTLC*TVR	5.76768	--	--	2.52799	0	0	5.7677				5.76768	--	--	2.52799	0	0	1	C147	ADCK4	Q96D53 AarF domain-containing protein kinase 4 OS=Homo sapiens GN=ADCK4 PE=1 SV=2 :
IVSC*GNAIIAELLR	1.02611	--	--	0.0371846	0	0	0.8511, 1.0325, 1.0345				0.972706	0.358933	0.421785	-0.039924	0.444987	0.374909	1	C21	KIAA0196	Q12768 WASH complex subunit strumpellin OS=Homo sapiens GN=KIAA0196 PE=1 SV=1 :
IWC*FGPDGTGPNILTDITK	0.605213	0.379754	0.424941	-0.724486	0.420498	0.371671	0.6374, 0.6374		0.573		0.615941	0.0611252	0.0768257	-0.699137	1.21378	1.11449	2	C651	EEF2	P13639 Elongation factor 2 OS=Homo sapiens GN=EEF2 PE=1 SV=4 :
IWDTASGQC*LK	1.51856	--	--	0.602702	0	0			1.5186		1.51856	--	--	0.602702	0	0	1	C205	WDR5	P61964 WD repeat-containing protein 5 OS=Homo sapiens GN=WDR5 PE=1 SV=1 :
IWHPNISSVTGAIC*LDILK	0.802768	--	--	-0.316946	0	0			0.8028		0.802768	--	--	-0.316946	0	0	1	C92 C41	UBE2K	P61086 Ubiquitin-conjugating enzyme E2 K OS=Homo sapiens GN=UBE2K PE=1 SV=3 :P61086-2 Isoform 2 of Ubiquitin-conjugating enzyme E2 K OS=Homo sapiens GN=UBE2K :
IWLEPC*IR	0.738235	--	--	-0.437849	0	0	0.7382				0.738235	--	--	-0.437849	0	0	1	C39 C39 C39 C39 C39 C39	USP48	Q86UV5-7 Isoform 7 of Ubiquitin carboxyl-terminal hydrolase 48 OS=Homo sapiens GN=USP48 :Q86UV5-2 Isoform 2 of Ubiquitin carboxyl-terminal hydrolase 48 OS=Homo sapiens GN=USP48 :Q86UV5-3 Isoform 3 of Ubiquitin carboxyl-terminal hydrolase 48 OS=Homo sapiens GN=USP48 :Q86UV5 Ubiquitin carboxyl-terminal hydrolase 48 OS=Homo sapiens GN=USP48 PE=1 SV=1 :Q86UV5-4 Isoform 4 of Ubiquitin carboxyl-terminal hydrolase 48 OS=Homo sapiens GN=USP48 :Q86UV5-8 Isoform 8 of Ubiquitin carboxyl-terminal hydrolase 48 OS=Homo sapiens GN=USP48 :
IWNVIYEENC*FKPQTIK	1.50357	0.516361	0.575265	0.588389	0.287046	0.240132	0.9788		2.0284		1.50357	0.516361	0.58397	0.588389	0.287046	0.233609	2	C208	ERO1A	Q96HE7 ERO1-like protein alpha OS=Homo sapiens GN=ERO1A PE=1 SV=2 :
IWSVPNASC*VQVVR	1.05928	0.0752708	0.0869545	0.0830795	1.12337	1.06071	1.8897, 1.0100, 0.9818, 1.0100		1.1467, 1.0717, 1.0717, 1.1467		1.16608	0.0672149	0.0842857	0.221661	1.17253	1.07425	2	C298	PRPF19	Q9UMS4 Pre-mRNA-processing factor 19 OS=Homo sapiens GN=PRPF19 PE=1 SV=1 :
IWTAHYDPGHC*FAESR	0.724893	0.379963	0.425109	-0.464161	0.420258	0.3715	0.5827		0.8671, 0.8671		0.772283	0.318654	0.376196	-0.372798	0.49668	0.424585	2	C59 C59	ALG2	Q9H553 Alpha-1,3/1,6-mannosyltransferase ALG2 OS=Homo sapiens GN=ALG2 PE=1 SV=1 :A0A0A0MTE0 Alpha-1,3/1,6-mannosyltransferase ALG2 OS=Homo sapiens GN=ALG2 PE=1 SV=1 :
IYC*ALSGSAADAQAVADMAAYQLELHGIELEEPPLVLAAANVVR	1.78954	--	--	0.839588	0	0	1.7895				1.78954	--	--	0.839588	0	0	1	C53 C63 C40 C40 C40 C40	PSMB9	P28065-2 Isoform LMP2.S of Proteasome subunit beta type-9 OS=Homo sapiens GN=PSMB9 :P28065 Proteasome subunit beta type-9 OS=Homo sapiens GN=PSMB9 PE=1 SV=2 :A0A0G2JJA7 Proteasome subunit beta type OS=Homo sapiens GN=PSMB9 PE=1 SV=1 :A2ACR0 Proteasome subunit beta type-9 (Fragment) OS=Homo sapiens GN=PSMB9 PE=1 SV=1 :A2ACR1 Proteasome subunit beta type OS=Homo sapiens GN=PSMB9 PE=1 SV=1 :A0A0G2JJQ0 Proteasome subunit beta type-9 (Fragment) OS=Homo sapiens GN=PSMB9 PE=1 SV=1 :
IYC*VAC*QELDSDVDKDNPALNAQAALSQAR	0.576126	--	--	-0.795543	0	0	0.5761				0.576126	--	--	-0.795543	0	0	1	C70,C73 C33,C36 C64,C67	SSSCA1	O60232 Sjoegren syndrome/scleroderma autoantigen 1 OS=Homo sapiens GN=SSSCA1 PE=1 SV=1 :G3V1B8 Sjoegren syndrome/scleroderma autoantigen 1 OS=Homo sapiens GN=SSSCA1 PE=1 SV=1 :H0YEB6 Sjoegren syndrome/scleroderma autoantigen 1 (Fragment) OS=Homo sapiens GN=SSSCA1 PE=1 SV=1 :
IYDPEIPTDEVENEFQSQQNISASVPNPNVIC*NSMFPVEDVFR	0.475186	0.235997	0.272275	-1.07344	0.627093	0.564992		0.3851, 0.6201	0.5321		0.512433	0.179309	0.2174	-0.964564	0.746397	0.66274	2	C259 C259 C259 ,C259 C259 C259 C259 C259	ZNF638	Q14966-3 Isoform 3 of Zinc finger protein 638 OS=Homo sapiens GN=ZNF638 :Q14966-4 Isoform 4 of Zinc finger protein 638 OS=Homo sapiens GN=ZNF638 :Q14966 Zinc finger protein 638 OS=Homo sapiens GN=ZNF638 PE=1 SV=2 :,Q14966-3 Isoform 3 of Zinc finger protein 638 OS=Homo sapiens GN=ZNF638 :Q14966-4 Isoform 4 of Zinc finger protein 638 OS=Homo sapiens GN=ZNF638 :A0A096LPH6 Zinc finger protein 638 OS=Homo sapiens GN=ZNF638 PE=1 SV=1 :Q14966 Zinc finger protein 638 OS=Homo sapiens GN=ZNF638 PE=1 SV=2 :Q14966-2 Isoform 2 of Zinc finger protein 638 OS=Homo sapiens GN=ZNF638 :
IYFFCENDAEFLC*VFCR	0.598424	--	--	-0.740761	0	0	0.5984				0.598424	--	--	-0.740761	0	0	1	C33 C33 C102 C102	TRIM15	A0A0G2JL27 Tripartite motif-containing protein 15 OS=Homo sapiens GN=TRIM15 PE=1 SV=1 :A0A087X199 Tripartite motif-containing protein 15 OS=Homo sapiens GN=TRIM15 PE=1 SV=1 :Q9C019 Tripartite motif-containing protein 15 OS=Homo sapiens GN=TRIM15 PE=1 SV=1 :A0A0G2JJP1 Tripartite motif-containing protein 15 OS=Homo sapiens GN=TRIM15 PE=1 SV=1 :
IYFGSNIPNMFVDSSC*ALK	2.23668	0.437731	0.488815	1.16136	0.358793	0.310855	0.1017, 3.6572, 4.2172		2.1932, 1.1634		2.26656	0.24179	0.289642	1.18051	0.616563	0.538139	2	C310	ERLIN1	O75477 Erlin-1 OS=Homo sapiens GN=ERLIN1 PE=1 SV=1 :
IYFGSNIPNM+FVDSSC*ALK	1.09586	0.259672	0.299345	0.132068	0.585576	0.523828	1.0255, 1.0255		1.1662		1.07242	0.223655	0.268371	0.100874	0.650421	0.571264	2	M304,C310	ERLIN1	O75477 Erlin-1 OS=Homo sapiens GN=ERLIN1 PE=1 SV=1 :
IYGETPEAC*R	4.18962	--	--	2.06682	0	0			4.1896		4.18962	--	--	2.06682	0	0	1	C282	FXR2	P51116 Fragile X mental retardation syndrome-related protein 2 OS=Homo sapiens GN=FXR2 PE=1 SV=2 :
IYGSSSGALNAVSIVC*GKSVDFCCSHLLGMVGQLER	2.09131	--	--	1.06441	0	0	2.0913				2.09131	--	--	1.06441	0	0	1	C60 C60	PNPLA5	Q7Z6Z6 Patatin-like phospholipase domain-containing protein 5 OS=Homo sapiens GN=PNPLA5 PE=2 SV=1 :B1AHL9 Patatin-like phospholipase domain-containing protein 5 (Fragment) OS=Homo sapiens GN=PNPLA5 PE=4 SV=1 :
IYHCNINSQGVIC*LDILK	0.55085	--	--	-0.860268	0	0			0.5509		0.55085	--	--	-0.860268	0	0	1	C131 C98 C89 C139	UBE2E1,UBE2E2	P51965 Ubiquitin-conjugating enzyme E2 E1 OS=Homo sapiens GN=UBE2E1 PE=1 SV=1 :P51965-2 Isoform 2 of Ubiquitin-conjugating enzyme E2 E1 OS=Homo sapiens GN=UBE2E1 :H7C061 Ubiquitin-conjugating enzyme E2 E1 (Fragment) OS=Homo sapiens GN=UBE2E1 PE=1 SV=1 :Q96LR5 Ubiquitin-conjugating enzyme E2 E2 OS=Homo sapiens GN=UBE2E2 PE=1 SV=1 :
IYHPNINSNGSIC*LDILR	0.989166	0.404235	0.455783	-0.0157151	0.393367	0.341242	0.7798, 1.1202, 0.9861, 1.1202, 1.4154, 0.7798, 1.4154, 0.9185, 0.9185, 1.0843, 1.0843, 0.9861		0.9786, 0.8989, 0.8989, 0.8989, 0.9786, 0.9612, 1.0411, 0.9612, 1.0411, 1.0411, 1.0411, 0.8989		1.01035	0.627496	0.66675	0.0148522	0.202389	0.176037	2	C85 C47 C56 C86 C56 C85 C85 C85 C56 C85 C87 C79 ,C85 C47 C85 C47 C56 C86 C56 C85 C85 C85 C56 C85 C87 C79 C56 C86 C56 C85 C85 C85 C56 C85 C87 C79	UBE2D1,UBE2D2,UBE2D3	P51668 Ubiquitin-conjugating enzyme E2 D1 OS=Homo sapiens GN=UBE2D1 PE=1 SV=1 :A0A087WW00 Ubiquitin-conjugating enzyme E2 D1 OS=Homo sapiens GN=UBE2D1 PE=1 SV=1 :P51668 Ubiquitin-conjugating enzyme E2 D1 OS=Homo sapiens GN=UBE2D1 PE=1 SV=1 :A0A087WW00 Ubiquitin-conjugating enzyme E2 D1 OS=Homo sapiens GN=UBE2D1 PE=1 SV=1 :D6RFM0 Ubiquitin-conjugating enzyme E2 D2 (Fragment) OS=Homo sapiens GN=UBE2D2 PE=3 SV=1 :A0A087WY85 Ubiquitin-conjugating enzyme E2 D3 OS=Homo sapiens GN=UBE2D3 PE=1 SV=1 :P62837-2 Isoform 2 of Ubiquitin-conjugating enzyme E2 D2 OS=Homo sapiens GN=UBE2D2 :P62837 Ubiquitin-conjugating enzyme E2 D2 OS=Homo sapiens GN=UBE2D2 PE=1 SV=1 :P61077 Ubiquitin-conjugating enzyme E2 D3 OS=Homo sapiens GN=UBE2D3 PE=1 SV=1 :A0A0A0MQU3 Ubiquitin-conjugating enzyme E2 D2 OS=Homo sapiens GN=UBE2D2 PE=1 SV=1 :D6RAH7 Ubiquitin-conjugating enzyme E2 D3 OS=Homo sapiens GN=UBE2D3 PE=1 SV=1 :P61077-2 Isoform 2 of Ubiquitin-conjugating enzyme E2 D3 OS=Homo sapiens GN=UBE2D3 :P61077-3 Isoform 3 of Ubiquitin-conjugating enzyme E2 D3 OS=Homo sapiens GN=UBE2D3 :H9KV45 Ubiquitin-conjugating enzyme E2 D3 OS=Homo sapiens GN=UBE2D3 PE=1 SV=1 :D6RFM0 Ubiquitin-conjugating enzyme E2 D2 (Fragment) OS=Homo sapiens GN=UBE2D2 PE=3 SV=1 :A0A087WY85 Ubiquitin-conjugating enzyme E2 D3 OS=Homo sapiens GN=UBE2D3 PE=1 SV=1 :P62837-2 Isoform 2 of Ubiquitin-conjugating enzyme E2 D2 OS=Homo sapiens GN=UBE2D2 :P62837 Ubiquitin-conjugating enzyme E2 D2 OS=Homo sapiens GN=UBE2D2 PE=1 SV=1 :P61077 Ubiquitin-conjugating enzyme E2 D3 OS=Homo sapiens GN=UBE2D3 PE=1 SV=1 :A0A0A0MQU3 Ubiquitin-conjugating enzyme E2 D2 OS=Homo sapiens GN=UBE2D2 PE=1 SV=1 :D6RAH7 Ubiquitin-conjugating enzyme E2 D3 OS=Homo sapiens GN=UBE2D3 PE=1 SV=1 :P61077-2 Isoform 2 of Ubiquitin-conjugating enzyme E2 D3 OS=Homo sapiens GN=UBE2D3 :P61077-3 Isoform 3 of Ubiquitin-conjugating enzyme E2 D3 OS=Homo sapiens GN=UBE2D3 :H9KV45 Ubiquitin-conjugating enzyme E2 D3 OS=Homo sapiens GN=UBE2D3 PE=1 SV=1 :,P51668 Ubiquitin-conjugating enzyme E2 D1 OS=Homo sapiens GN=UBE2D1 PE=1 SV=1 :A0A087WW00 Ubiquitin-conjugating enzyme E2 D1 OS=Homo sapiens GN=UBE2D1 PE=1 SV=1 :D6RFM0 Ubiquitin-conjugating enzyme E2 D2 (Fragment) OS=Homo sapiens GN=UBE2D2 PE=3 SV=1 :A0A087WY85 Ubiquitin-conjugating enzyme E2 D3 OS=Homo sapiens GN=UBE2D3 PE=1 SV=1 :P62837-2 Isoform 2 of Ubiquitin-conjugating enzyme E2 D2 OS=Homo sapiens GN=UBE2D2 :P62837 Ubiquitin-conjugating enzyme E2 D2 OS=Homo sapiens GN=UBE2D2 PE=1 SV=1 :P61077 Ubiquitin-conjugating enzyme E2 D3 OS=Homo sapiens GN=UBE2D3 PE=1 SV=1 :A0A0A0MQU3 Ubiquitin-conjugating enzyme E2 D2 OS=Homo sapiens GN=UBE2D2 PE=1 SV=1 :D6RAH7 Ubiquitin-conjugating enzyme E2 D3 OS=Homo sapiens GN=UBE2D3 PE=1 SV=1 :P61077-2 Isoform 2 of Ubiquitin-conjugating enzyme E2 D3 OS=Homo sapiens GN=UBE2D3 :P61077-3 Isoform 3 of Ubiquitin-conjugating enzyme E2 D3 OS=Homo sapiens GN=UBE2D3 :H9KV45 Ubiquitin-conjugating enzyme E2 D3 OS=Homo sapiens GN=UBE2D3 PE=1 SV=1 :
IYHPNVDENGQICLPIISSENWKPC*TK	1.08606	0.179539	0.205767	0.119106	0.745842	0.686625	0.9663, 1.0849, 1.0865, 1.0849, 1.0846, 1.0645		1.0751, 1.0258, 1.3372, 1.3368		1.11466	0.00170946	0.00279787	0.156602	2.76714	2.55317	2	C98 C98 ,C105 C98 C32 C32	UBE2L6	E9PQT7 Ubiquitin/ISG15-conjugating enzyme E2 L6 (Fragment) OS=Homo sapiens GN=UBE2L6 PE=1 SV=1 :O14933 Ubiquitin/ISG15-conjugating enzyme E2 L6 OS=Homo sapiens GN=UBE2L6 PE=1 SV=4 :O14933-2 Isoform 2 of Ubiquitin/ISG15-conjugating enzyme E2 L6 OS=Homo sapiens GN=UBE2L6 :E9PKW8 Ubiquitin/ISG15-conjugating enzyme E2 L6 (Fragment) OS=Homo sapiens GN=UBE2L6 PE=1 SV=1 :,O14933 Ubiquitin/ISG15-conjugating enzyme E2 L6 OS=Homo sapiens GN=UBE2L6 PE=1 SV=4 :O14933 Ubiquitin/ISG15-conjugating enzyme E2 L6 OS=Homo sapiens GN=UBE2L6 PE=1 SV=4 :
IYKEIEC*SIAGAHEK	0.668262	--	--	-0.581514	0	0	0.6683				0.668262	--	--	-0.581514	0	0	1	C38 C38	THOC7,NIF3L1BP1	A0A024R341 Ngg1 interacting factor 3 like 1 binding protein 1, isoform CRA_b OS=Homo sapiens GN=NIF3L1BP1 PE=1 SV=1 :F8WF22 THO complex subunit 7 homolog (Fragment) OS=Homo sapiens GN=THOC7 PE=1 SV=2 :
IYLCDIGIPQQVFQEVGINYHSPFGC*K	0.968301	0.436761	0.494341	-0.0464726	0.359756	0.305973	0.8602, 0.9901		0.9729, 0.9939		0.954289	0.255944	0.305566	-0.067502	0.591856	0.514895	2	C499	EDC3	Q96F86 Enhancer of mRNA-decapping protein 3 OS=Homo sapiens GN=EDC3 PE=1 SV=1 :
IYLSC*LEELMK	1.17092	--	--	0.227638	0	0	1.1709				1.17092	--	--	0.227638	0	0	1	C334	TRIP13	Q15645 Pachytene checkpoint protein 2 homolog OS=Homo sapiens GN=TRIP13 PE=1 SV=2 :
IYSLSC*GK	0.934799	--	--	-0.0972718	0	0	0.9348				0.934799	--	--	-0.0972718	0	0	1	C16 C16	NOL10	Q9BSC4 Nucleolar protein 10 OS=Homo sapiens GN=NOL10 PE=1 SV=1 :Q9BSC4-2 Isoform 2 of Nucleolar protein 10 OS=Homo sapiens GN=NOL10 :
KAAAPAPEEEMDEC*EQALAAEPK	1.05881	0.24744	0.281136	0.0824441	0.606531	0.551083	1.1729, 0.9828, 1.0977, 0.9828, 1.1729, 0.7745, 1.0530, 1.0704, 0.7937, 1.0530, 1.0704, 0.7937		1.0575, 1.0445, 1.0603, 1.0575, 1.0603, 1.1058, 1.0422, 1.0421, 1.0445, 1.1544		1.03122	0.00160612	0.0026257	0.0443538	2.79422	2.58075	2	C316 C266 C316 C266 ,C316 C266	EEF1G	P26641-2 Isoform 2 of Elongation factor 1-gamma OS=Homo sapiens GN=EEF1G :P26641 Elongation factor 1-gamma OS=Homo sapiens GN=EEF1G PE=1 SV=3 :P26641-2 Isoform 2 of Elongation factor 1-gamma OS=Homo sapiens GN=EEF1G :P26641 Elongation factor 1-gamma OS=Homo sapiens GN=EEF1G PE=1 SV=3 :,P26641-2 Isoform 2 of Elongation factor 1-gamma OS=Homo sapiens GN=EEF1G :P26641 Elongation factor 1-gamma OS=Homo sapiens GN=EEF1G PE=1 SV=3 :
KAAAPAPEEEM+DEC*EQALAAEPK	0.801229	0.521303	0.589278	-0.319714	0.28291	0.22968	1.7151, 1.0071, 1.0071		0.4662, 0.9880		1.03671	0.388925	0.455071	0.0520158	0.410134	0.341921	2	M313,C316 M263,C266	EEF1G	P26641-2 Isoform 2 of Elongation factor 1-gamma OS=Homo sapiens GN=EEF1G :P26641 Elongation factor 1-gamma OS=Homo sapiens GN=EEF1G PE=1 SV=3 :
KAC*ADATLSQITNNIDPVGR	0.87826	--	--	-0.187279	0	0	0.8783				0.87826	--	--	-0.187279	0	0	1	C25	GNB1	P62873 Guanine nucleotide-binding protein G(I)/G(S)/G(T) subunit beta-1 OS=Homo sapiens GN=GNB1 PE=1 SV=3 :
KAC*GDSTLTQITAGLDPVGR	0.850376	0.348563	0.395398	-0.233827	0.457719	0.402965	0.9747, 0.9747		0.726		0.891834	0.292978	0.347617	-0.165153	0.533166	0.458899	2	C25	GNB2	P62879 Guanine nucleotide-binding protein G(I)/G(S)/G(T) subunit beta-2 OS=Homo sapiens GN=GNB2 PE=1 SV=3 :
KAC*QIFVR	0.925475	0.217418	0.247145	-0.111734	0.662705	0.607048	0.9227		0.9282		0.925475	0.217418	0.261108	-0.111734	0.662705	0.583181	2	C653 C653	HNRNPM	P52272 Heterogeneous nuclear ribonucleoprotein M OS=Homo sapiens GN=HNRNPM PE=1 SV=3 :A0A087X0X3 Heterogeneous nuclear ribonucleoprotein M OS=Homo sapiens GN=HNRNPM PE=1 SV=1 :
KADVEGELLAC*R	1.94926	--	--	0.962925	0	0	1.9493				1.94926	--	--	0.962925	0	0	1	C1284 C1285	MKI67	A0A087WV66 Antigen KI-67 OS=Homo sapiens GN=MKI67 PE=1 SV=1 :P46013 Antigen KI-67 OS=Homo sapiens GN=MKI67 PE=1 SV=2 :
KADVIVLAGTVC*DFR	0.691196	--	--	-0.532833	0	0	0.7367, 0.7367, 0.5385				0.670646	0.00022227	0.00036463	-0.576376	3.65312	3.43815	1	C354	ILVBL	A1L0T0 Acetolactate synthase-like protein OS=Homo sapiens GN=ILVBL PE=1 SV=2 :
KAEEATEAQEVVEATPEGAC*TEPR	0.901249	0.378308	0.428934	-0.150002	0.422155	0.367609	0.8133, 0.8133, 0.8240	0.9538	0.9211, 0.9620, 0.9211, 0.9620		0.896334	0.0713014	0.089284	-0.157892	1.1469	1.04923	3	C189 C189 ,C189	SURF6	O75683 Surfeit locus protein 6 OS=Homo sapiens GN=SURF6 PE=1 SV=3 :O75683 Surfeit locus protein 6 OS=Homo sapiens GN=SURF6 PE=1 SV=3 :,O75683 Surfeit locus protein 6 OS=Homo sapiens GN=SURF6 PE=1 SV=3 :
KAEGDLGPSWVC*GFSNLESQVLEK	0.800514	--	--	-0.321002	0	0			0.8724, 0.5338		0.7031	0.00509362	0.00831756	-0.508198	2.29297	2.08	1	C184 C184	TBCC	Q15814 Tubulin-specific chaperone C OS=Homo sapiens GN=TBCC PE=1 SV=2 :Q15814 Tubulin-specific chaperone C OS=Homo sapiens GN=TBCC PE=1 SV=2 :
KAFSTC*SSHLC*VVGLFFGSAIIMYMAPK	1.4036	--	--	0.489136	0	0	1.4036				1.4036	--	--	0.489136	0	0	1	C240,C245	OR2A1	Q8NGT9 Olfactory receptor 2A1/2A42 OS=Homo sapiens GN=OR2A1 PE=3 SV=2 :
KAGC*AVTSLLASELTK	0.843885	--	--	-0.244881	0	0	0.8130, 0.9004				0.856693	0.319606	0.377132	-0.223151	0.495385	0.423507	1	C1227 C1218 C1227 C1183 C1218 C1203	DIAPH1	O60610 Protein diaphanous homolog 1 OS=Homo sapiens GN=DIAPH1 PE=1 SV=2 :A0A140T8Z0 Protein diaphanous homolog 1 OS=Homo sapiens GN=DIAPH1 PE=1 SV=1 :A0A0G2JH68 Protein diaphanous homolog 1 OS=Homo sapiens GN=DIAPH1 PE=1 SV=1 :H9KV28 Protein diaphanous homolog 1 OS=Homo sapiens GN=DIAPH1 PE=1 SV=2 :O60610-3 Isoform 3 of Protein diaphanous homolog 1 OS=Homo sapiens GN=DIAPH1 :O60610-2 Isoform 2 of Protein diaphanous homolog 1 OS=Homo sapiens GN=DIAPH1 :
KAHEILPNLVC*CSAK	1.12197	--	--	0.166029	0	0			1.1302, 1.1121		1.12119	0.100624	0.124661	0.165031	0.997297	0.904269	1	C148 C129	CCT8	P50990 T-complex protein 1 subunit theta OS=Homo sapiens GN=CCT8 PE=1 SV=4 :P50990-2 Isoform 2 of T-complex protein 1 subunit theta OS=Homo sapiens GN=CCT8 :
KAHEILPNLVCC*SAK	1.12817	--	--	0.17399	0	0			0.9809, 1.1428		1.06184	0.508484	0.570879	0.0865719	0.293722	0.243456	1	C149 C130	CCT8	P50990 T-complex protein 1 subunit theta OS=Homo sapiens GN=CCT8 PE=1 SV=4 :P50990-2 Isoform 2 of T-complex protein 1 subunit theta OS=Homo sapiens GN=CCT8 :
KAPGAESCPSLPLSISDIGTGC*LSSLENLR	1.38329	--	--	0.468104	0	0	1.3833				1.38329	--	--	0.468104	0	0	1	C81 C81	TRMT61B	F8WDR2 tRNA (adenine(58)-N(1))-methyltransferase, mitochondrial OS=Homo sapiens GN=TRMT61B PE=1 SV=1 :Q9BVS5 tRNA (adenine(58)-N(1))-methyltransferase, mitochondrial OS=Homo sapiens GN=TRMT61B PE=1 SV=2 :
KAPGAESC*PSLPLSISDIGTGCLSSLENLR	0.23937	--	--	-2.06269	0	0	0.2394				0.23937	--	--	-2.06269	0	0	1	C67 C67	TRMT61B	F8WDR2 tRNA (adenine(58)-N(1))-methyltransferase, mitochondrial OS=Homo sapiens GN=TRMT61B PE=1 SV=1 :Q9BVS5 tRNA (adenine(58)-N(1))-methyltransferase, mitochondrial OS=Homo sapiens GN=TRMT61B PE=1 SV=2 :
KAPGAESC*PSLPLSISDIGTGC*LSSLENLR	1.05771	--	--	0.0809424	0	0			1.0577		1.05771	--	--	0.0809424	0	0	1	C67,C81 C67,C81	TRMT61B	F8WDR2 tRNA (adenine(58)-N(1))-methyltransferase, mitochondrial OS=Homo sapiens GN=TRMT61B PE=1 SV=1 :Q9BVS5 tRNA (adenine(58)-N(1))-methyltransferase, mitochondrial OS=Homo sapiens GN=TRMT61B PE=1 SV=2 :
KAPGC*VLSNPDQK	1.25698	--	--	0.329957	0	0	1.257				1.25698	--	--	0.329957	0	0	1	C104 C104 C104	NFIC	P08651 Nuclear factor 1 C-type OS=Homo sapiens GN=NFIC PE=1 SV=2 :P08651-6 Isoform 6 of Nuclear factor 1 C-type OS=Homo sapiens GN=NFIC :P08651-5 Isoform 5 of Nuclear factor 1 C-type OS=Homo sapiens GN=NFIC :
KAQC*PIVER	0.305149	0.485415	0.546882	-1.71242	0.313887	0.262107	0.3074, 0.3074		0.3149, 0.2723		0.300481	0.167468	0.20346	-1.73465	0.776068	0.69152	2	C87 C66 C66	RPS5	M0R0R2 40S ribosomal protein S5 OS=Homo sapiens GN=RPS5 PE=1 SV=1 :M0R0F0 40S ribosomal protein S5 (Fragment) OS=Homo sapiens GN=RPS5 PE=1 SV=1 :P46782 40S ribosomal protein S5 OS=Homo sapiens GN=RPS5 PE=1 SV=4 :
KASHIQLDSLPEVPLLVDVPC*LSAQLDDSILNIVK	1.12002	--	--	0.163522	0	0	1.12				1.12002	--	--	0.163522	0	0	1	C154 C150	CRLF3	Q8IUI8 Cytokine receptor-like factor 3 OS=Homo sapiens GN=CRLF3 PE=1 SV=2 :Q8IUI8-2 Isoform 2 of Cytokine receptor-like factor 3 OS=Homo sapiens GN=CRLF3 :
KAVDALLTHC*K	0.95836	0.801284	0.899039	-0.0613602	0.0962135	0.0462216	0.4631		1.4537		0.95836	0.801284	0.812615	-0.0613602	0.0962135	0.0901152	2	C47 C47 C47	RSL1D1	J3QSV6 Ribosomal L1 domain-containing protein 1 (Fragment) OS=Homo sapiens GN=RSL1D1 PE=1 SV=1 :I3L3U9 Ribosomal L1 domain-containing protein 1 (Fragment) OS=Homo sapiens GN=RSL1D1 PE=1 SV=1 :O76021 Ribosomal L1 domain-containing protein 1 OS=Homo sapiens GN=RSL1D1 PE=1 SV=3 :
KAVVVC*PK	0.891768	0.439505	0.495394	-0.16526	0.357036	0.30505	0.9048		0.8788		0.891768	0.439505	0.504525	-0.16526	0.357036	0.297118	2	C607 C588	HNRNPU	Q00839 Heterogeneous nuclear ribonucleoprotein U OS=Homo sapiens GN=HNRNPU PE=1 SV=6 :Q00839-2 Isoform Short of Heterogeneous nuclear ribonucleoprotein U OS=Homo sapiens GN=HNRNPU :
KC*DELQFAR	0.744527	--	--	-0.425604	0	0	0.7445				0.744527	--	--	-0.425604	0	0	1	C58	ICE1	Q9Y2F5 Little elongation complex subunit 1 OS=Homo sapiens GN=ICE1 PE=1 SV=5 :
KC*DISLQFFLPFSLGK	1.15117	--	--	0.203097	0	0			1.1512		1.15117	--	--	0.203097	0	0	1	C157	XRCC5	P13010 X-ray repair cross-complementing protein 5 OS=Homo sapiens GN=XRCC5 PE=1 SV=3 :
KC*DLISIPK	1.07978	--	--	0.110741	0	0	1.0827, 1.0755, 1.0755				1.07786	0.147168	0.179627	0.108173	0.832187	0.745627	1	C473 C426 C315 C420 C473 C426 C315 C420	CORO1C	Q9ULV4-3 Isoform 3 of Coronin-1C OS=Homo sapiens GN=CORO1C :Q9ULV4-2 Isoform 2 of Coronin-1C OS=Homo sapiens GN=CORO1C :B4E3S0 Coronin OS=Homo sapiens GN=CORO1C PE=1 SV=1 :Q9ULV4 Coronin-1C OS=Homo sapiens GN=CORO1C PE=1 SV=1 :Q9ULV4-3 Isoform 3 of Coronin-1C OS=Homo sapiens GN=CORO1C :Q9ULV4-2 Isoform 2 of Coronin-1C OS=Homo sapiens GN=CORO1C :B4E3S0 Coronin OS=Homo sapiens GN=CORO1C PE=1 SV=1 :Q9ULV4 Coronin-1C OS=Homo sapiens GN=CORO1C PE=1 SV=1 :
KC*DSWWAK	0.884012	--	--	-0.177863	0	0	0.884				0.884012	--	--	-0.177863	0	0	1	C1629 C1629	PRKDC	P78527-2 Isoform 2 of DNA-dependent protein kinase catalytic subunit OS=Homo sapiens GN=PRKDC :P78527 DNA-dependent protein kinase catalytic subunit OS=Homo sapiens GN=PRKDC PE=1 SV=3 :
KCEWLC*LLSPSGPVCTC*PNGK	0.0849931	--	--	-3.55651	0	0			0.085		0.0849931	--	--	-3.55651	0	0	1	C4160,C4171	LRP1	Q07954 Prolow-density lipoprotein receptor-related protein 1 OS=Homo sapiens GN=LRP1 PE=1 SV=2 :
KC*GAETQHEGLELR	0.880237	--	--	-0.184037	0	0	0.7998, 0.9222, 0.9222				0.881394	0.108702	0.134504	-0.18214	0.963763	0.871265	1	C128 C128 C128 C128	PREB	Q9HCU5 Prolactin regulatory element-binding protein OS=Homo sapiens GN=PREB PE=1 SV=2 :B5MC98 Prolactin regulatory element-binding protein OS=Homo sapiens GN=PREB PE=1 SV=1 :Q9HCU5 Prolactin regulatory element-binding protein OS=Homo sapiens GN=PREB PE=1 SV=2 :B5MC98 Prolactin regulatory element-binding protein OS=Homo sapiens GN=PREB PE=1 SV=1 :
KC*GETAFIAPQCEMIPIEWVCR	0.964579	0.747421	0.839002	-0.052028	0.126435	0.0762371	0.9846, 0.9846, 1.1023		0.9706, 0.8309, 0.8309, 0.9675, 0.9675		0.954877	0.671816	0.695117	-0.0666133	0.172749	0.157942	2	C81 C81 ,C81	PAICS	P22234 Multifunctional protein ADE2 OS=Homo sapiens GN=PAICS PE=1 SV=3 :P22234 Multifunctional protein ADE2 OS=Homo sapiens GN=PAICS PE=1 SV=3 :,P22234 Multifunctional protein ADE2 OS=Homo sapiens GN=PAICS PE=1 SV=3 :
KC*GETAFIAPQCEM+IPIEWVCR	0.90464	0.269439	0.305838	-0.144584	0.56954	0.514509	0.9596, 0.9596		0.7744, 1.1569, 0.7826		0.926603	0.139691	0.170766	-0.109977	0.854831	0.767599	2	C81,M93 C81,M93 ,C81,M93	PAICS	P22234 Multifunctional protein ADE2 OS=Homo sapiens GN=PAICS PE=1 SV=3 :P22234 Multifunctional protein ADE2 OS=Homo sapiens GN=PAICS PE=1 SV=3 :,P22234 Multifunctional protein ADE2 OS=Homo sapiens GN=PAICS PE=1 SV=3 :
KC*PFYAAEQDK	1.37894	--	--	0.463558	0	0	1.5339, 1.2804				1.40712	0.060699	0.0761553	0.492744	1.21682	1.1183	1	C236 C265 C319	HMOX2	P30519-2 Isoform 2 of Heme oxygenase 2 OS=Homo sapiens GN=HMOX2 :P30519 Heme oxygenase 2 OS=Homo sapiens GN=HMOX2 PE=1 SV=2 :A0A087WT44 Heme oxygenase 2 OS=Homo sapiens GN=HMOX2 PE=1 SV=1 :
KC*QGITAPIEAQVR	0.345702	--	--	-1.5324	0	0			0.3457		0.345702	--	--	-1.5324	0	0	1	C766	RBM5	P52756 RNA-binding protein 5 OS=Homo sapiens GN=RBM5 PE=1 SV=2 :
KC*TLDQAFR	0.364889	--	--	-1.45447	0	0	0.4455, 0.2749				0.360196	0.0500947	0.0780325	-1.47314	1.30021	1.10772	1	C49 C49 C49 C32	THOC1	Q96FV9-2 Isoform 2 of THO complex subunit 1 OS=Homo sapiens GN=THOC1 :A0A087WWS1 THO complex subunit 1 OS=Homo sapiens GN=THOC1 PE=1 SV=1 :Q96FV9 THO complex subunit 1 OS=Homo sapiens GN=THOC1 PE=1 SV=1 :A0A087WY84 THO complex subunit 1 OS=Homo sapiens GN=THOC1 PE=1 SV=1 :
KCVSLSVLSHVC*LPETCNM+K	35.068	--	--	5.13208	0	0			35.068		35.068	--	--	5.13208	0	0	1	C634,M641	ADAM21	Q9UKJ8 Disintegrin and metalloproteinase domain-containing protein 21 OS=Homo sapiens GN=ADAM21 PE=2 SV=2 :
KDC*EVVMMIGLPGAGK	0.991744	0.740326	0.88075	-0.0119603	0.130577	0.0551475	1.0435, 1.0197, 1.0625, 1.0197, 1.0875, 0.9261, 0.9261		1.0568, 0.9447, 0.9447, 1.2712		1.0275	0.391983	0.458421	0.0391394	0.406733	0.338735	2	C497 C478	HNRNPU	Q00839 Heterogeneous nuclear ribonucleoprotein U OS=Homo sapiens GN=HNRNPU PE=1 SV=6 :Q00839-2 Isoform Short of Heterogeneous nuclear ribonucleoprotein U OS=Homo sapiens GN=HNRNPU :
KDC*EVVMM+IGLPGAGK	0.977424	0.852582	0.920099	-0.0329437	0.069264	0.0361656	0.9841, 1.0719, 0.5989		0.9907, 0.9309, 0.9907		0.927862	0.924858	0.93023	-0.108018	0.0339247	0.0314096	2	C497,M502 C478,M483	HNRNPU	Q00839 Heterogeneous nuclear ribonucleoprotein U OS=Homo sapiens GN=HNRNPU PE=1 SV=6 :Q00839-2 Isoform Short of Heterogeneous nuclear ribonucleoprotein U OS=Homo sapiens GN=HNRNPU :
KDDYEYC*MSEYLR	1.37962	--	--	0.464271	0	0	1.3796				1.37962	--	--	0.464271	0	0	1	C40 C40	RABGGTB	P53611 Geranylgeranyl transferase type-2 subunit beta OS=Homo sapiens GN=RABGGTB PE=1 SV=2 :Q5T4U8 Geranylgeranyl transferase type-2 subunit beta OS=Homo sapiens GN=RABGGTB PE=1 SV=1 :
KDLLVENVPYC*DAPTQK	1.01351	0.978171	1	0.0193589	0.00958537	0	1.3073, 1.3073, 1.3237		1.0737, 0.6921		1.14085	0.963235	0.965684	0.190106	0.0162676	0.0151652	2	C46 C97	LYRM7	D6R994 Complex III assembly factor LYRM7 OS=Homo sapiens GN=LYRM7 PE=1 SV=1 :Q5U5X0 Complex III assembly factor LYRM7 OS=Homo sapiens GN=LYRM7 PE=1 SV=1 :
KDPVPYIC*AEPLPSNILEWHYVVR	0.897292	0.344438	0.414633	-0.15635	0.462889	0.382336	0.8096, 0.9479		0.9146		0.890716	0.148919	0.181639	-0.166962	0.827051	0.74079	2	C33 C33 C33 C33 C33	UBE2J2	B1AMF0 Ubiquitin-conjugating enzyme E2 J2 (Fragment) OS=Homo sapiens GN=UBE2J2 PE=1 SV=1 :D6RA15 Ubiquitin-conjugating enzyme E2 J2 OS=Homo sapiens GN=UBE2J2 PE=1 SV=1 :D6RC43 Ubiquitin-conjugating enzyme E2 J2 OS=Homo sapiens GN=UBE2J2 PE=1 SV=1 :Q8N2K1 Ubiquitin-conjugating enzyme E2 J2 OS=Homo sapiens GN=UBE2J2 PE=1 SV=3 :D6RB84 Ubiquitin-conjugating enzyme E2 J2 (Fragment) OS=Homo sapiens GN=UBE2J2 PE=1 SV=1 :
KDQVAYLIQQNVIPPFC*NLLTVK	0.935834	0.504508	0.604967	-0.0956761	0.297132	0.218269	1.002		0.8797, 0.8389		0.906872	0.244758	0.292901	-0.141029	0.611264	0.53328	2	C417	KPNA4	O00629 Importin subunit alpha-3 OS=Homo sapiens GN=KPNA4 PE=1 SV=1 :
KDQVEYLVQQNVIPPFC*NLLSVK	0.961961	0.767459	0.912418	-0.0559496	0.114945	0.0398061	0.8109, 0.9474		1.1088, 1.0026, 1.1097		0.995894	0.624126	0.66496	-0.00593606	0.204728	0.177204	2	C417	KPNA3	O00505 Importin subunit alpha-4 OS=Homo sapiens GN=KPNA3 PE=1 SV=2 :
KDSEDNPQTLLFSATC*PHWVFNVAK	1.19991	0.346272	0.41677	0.26292	0.460583	0.380103	1.0761, 1.0320		1.4363, 1.0641, 1.4363		1.20896	0.0594126	0.0746865	0.273767	1.22612	1.12676	2	C310 C378	DDX21	Q9NR30-2 Isoform 2 of Nucleolar RNA helicase 2 OS=Homo sapiens GN=DDX21 :Q9NR30 Nucleolar RNA helicase 2 OS=Homo sapiens GN=DDX21 PE=1 SV=5 :
KDVLIEFYAPWC*GHCK	1.11585	0.164292	0.198752	0.15814	0.784383	0.701689	1.1578, 1.1578		1.1031, 1.1031, 1.0635, 1.0635, 0.5486, 0.5486		0.96824	0.00688979	0.0107772	-0.0465633	2.16179	1.9675	2	C406 C555	PDIA4,PDIA3	P30101 Protein disulfide-isomerase A3 OS=Homo sapiens GN=PDIA3 PE=1 SV=4 :P13667 Protein disulfide-isomerase A4 OS=Homo sapiens GN=PDIA4 PE=1 SV=2 :
KDVLIEFYAPWCGHC*K	0.523478	0.621249	0.743948	-0.933798	0.206735	0.128458	0.0100, 0.0100, 1.1578, 1.1578		0.0337, 0.0337		0.400478	0.603716	0.643504	-1.3202	0.219167	0.191449	2	C409 C558	PDIA4,PDIA3	P30101 Protein disulfide-isomerase A3 OS=Homo sapiens GN=PDIA3 PE=1 SV=4 :P13667 Protein disulfide-isomerase A4 OS=Homo sapiens GN=PDIA4 PE=1 SV=2 :
KDVLIEFYAPWC*GH	0.530967	0.212004	0.25634	-0.913305	0.673655	0.591183	0.5376		0.5243		0.530967	0.212004	0.255037	-0.913305	0.673655	0.593396	2	C555	PDIA4	P13667 Protein disulfide-isomerase A4 OS=Homo sapiens GN=PDIA4 PE=1 SV=2 :
KEC*EHCDC*LQGFQLTHSLGGGTGSGMGTLLISK	2.35755	--	--	1.23729	0	0	2.3575				2.35755	--	--	1.23729	0	0	1	C124,C129	TUBB6	Q9BUF5 Tubulin beta-6 chain OS=Homo sapiens GN=TUBB6 PE=1 SV=1 :
KECEHC*DC*LQGFQLTHSLGGGTGSGMGTLLISK	4.04351	0.577026	0.691224	2.01561	0.238804	0.160381	0.0364		8.0506		4.04351	0.577026	0.615425	2.01561	0.238804	0.210825	2	C127,C129	TUBB6	Q9BUF5 Tubulin beta-6 chain OS=Homo sapiens GN=TUBB6 PE=1 SV=1 :
KECENC*DC*LQGFQLTHSLGGGTGSGMGTLLISK	0.4441	--	--	-1.17104	0	0			0.4441		0.4441	--	--	-1.17104	0	0	1	C474,C476 C127,C129 C55,C57	TUBB3	A0A0B4J269 Uncharacterized protein OS=Homo sapiens PE=1 SV=1 :Q13509 Tubulin beta-3 chain OS=Homo sapiens GN=TUBB3 PE=1 SV=2 :Q13509-2 Isoform 2 of Tubulin beta-3 chain OS=Homo sapiens GN=TUBB3 :
KEDLDIVC*ER	3.54905	0.662605	0.789477	1.82743	0.178745	0.102661	0.8620, 0.8620		18.5424, 0.9691		5.30887	0.549542	0.589299	2.4084	0.259999	0.229665	2	C77 C69 ,C77 C69 C77 C69	MLH1	P40692 DNA mismatch repair protein Mlh1 OS=Homo sapiens GN=MLH1 PE=1 SV=1 :H0Y818 DNA mismatch repair protein Mlh1 (Fragment) OS=Homo sapiens GN=MLH1 PE=1 SV=1 :P40692 DNA mismatch repair protein Mlh1 OS=Homo sapiens GN=MLH1 PE=1 SV=1 :H0Y818 DNA mismatch repair protein Mlh1 (Fragment) OS=Homo sapiens GN=MLH1 PE=1 SV=1 :,P40692 DNA mismatch repair protein Mlh1 OS=Homo sapiens GN=MLH1 PE=1 SV=1 :H0Y818 DNA mismatch repair protein Mlh1 (Fragment) OS=Homo sapiens GN=MLH1 PE=1 SV=1 :
KEDLISAFGTDDQTEIC*K	1.94183	0.414149	0.49536	0.957416	0.382844	0.305079	2.6041, 2.6041		1.2796		2.16258	0.0893351	0.110869	1.11275	1.04898	0.955191	2	C84 C84	SBDS	A0A087X020 Ribosome maturation protein SBDS OS=Homo sapiens GN=SBDS PE=1 SV=1 :Q9Y3A5 Ribosome maturation protein SBDS OS=Homo sapiens GN=SBDS PE=1 SV=4 :
KEEQVISLGPQVAEGENVFGVC*HIFASFNDTFVHVTDLSGK	1.15266	0.137473	0.166364	0.204968	0.861783	0.77894	1.9536, 1.1539, 1.2457, 1.1539, 1.1349, 2.1874, 1.2466, 1.1208, 1.1071	1.2310, 1.3735, 1.1837	0.6308, 0.9277, 1.7607, 0.9069, 1.0418, 1.1065, 1.1078, 1.2120, 1.1039, 1.1037, 1.3168, 1.1167, 1.1509		1.22313	0.000544522	0.000852881	0.290576	3.26398	3.06911	3	C31 C31	RPS14	E5RH77 40S ribosomal protein S14 OS=Homo sapiens GN=RPS14 PE=1 SV=1 :P62263 40S ribosomal protein S14 OS=Homo sapiens GN=RPS14 PE=1 SV=3 :
KENQWC*EEK	0.855764	0.0564441	0.0683296	-0.224714	1.24838	1.16539	0.7867		0.9248, 0.9248		0.878781	0.0320046	0.0498865	-0.186425	1.49479	1.30202	2	C160	SKP1	P63208 S-phase kinase-associated protein 1 OS=Homo sapiens GN=SKP1 PE=1 SV=2 :
KEPEAFDWSPVVTYVC*DLEGNR	0.910673	0.65129	0.776127	-0.134995	0.186225	0.110067	1.0345, 1.0345		0.7672, 0.7959		0.908035	0.392403	0.45874	-0.13918	0.406267	0.338433	2	C115	NNMT	P40261 Nicotinamide N-methyltransferase OS=Homo sapiens GN=NNMT PE=1 SV=1 :
KEPILVC*PPLR	0.735779	0.329595	0.397035	-0.442656	0.48202	0.401172	0.8983		0.5733		0.735779	0.329595	0.388402	-0.442656	0.48202	0.410719	2	C52 C52	MRPL50	Q8N5N7 39S ribosomal protein L50, mitochondrial OS=Homo sapiens GN=MRPL50 PE=1 SV=2 :Q8N5N7-2 Isoform 2 of 39S ribosomal protein L50, mitochondrial OS=Homo sapiens GN=MRPL50 :
KESEEELEAQISFLQGQLNDLDAMC*K	0.679466	--	--	-0.557527	0	0	0.6795				0.679466	--	--	-0.557527	0	0	1	C606 C628	TBC1D5	Q92609 TBC1 domain family member 5 OS=Homo sapiens GN=TBC1D5 PE=1 SV=1 :Q92609-2 Isoform 2 of TBC1 domain family member 5 OS=Homo sapiens GN=TBC1D5 :
KESESC*DC*LQGFQLTHSLGGGTGSGMGTLLISK	2.23411	0.411562	0.492348	1.1597	0.385565	0.307727	1.145		3.3232		2.23411	0.411562	0.474519	1.1597	0.385565	0.323746	2	C127,C129 ,C127,C129 C127,C129	TUBB2A,TUBB2B	Q9BVA1 Tubulin beta-2B chain OS=Homo sapiens GN=TUBB2B PE=1 SV=1 :Q13885 Tubulin beta-2A chain OS=Homo sapiens GN=TUBB2A PE=1 SV=1 :,Q9BVA1 Tubulin beta-2B chain OS=Homo sapiens GN=TUBB2B PE=1 SV=1 :
KETGAASFLC*R	0.505076	--	--	-0.985428	0	0	0.5051				0.505076	--	--	-0.985428	0	0	1	C28 C28	TPP2	P29144 Tripeptidyl-peptidase 2 OS=Homo sapiens GN=TPP2 PE=1 SV=4 :Q5VZU9 Tripeptidyl-peptidase 2 OS=Homo sapiens GN=TPP2 PE=1 SV=1 :
KFDEVLVNHFC*EEFGK	0.881701	--	--	-0.181639	0	0			0.8817		0.881701	--	--	-0.181639	0	0	1	C245 C245 C245	HSPA4	P34932 Heat shock 70 kDa protein 4 OS=Homo sapiens GN=HSPA4 PE=1 SV=4 :A0A087WTS8 Heat shock 70 kDa protein 4 OS=Homo sapiens GN=HSPA4 PE=1 SV=1 :A0A087WYC1 Heat shock 70 kDa protein 4 OS=Homo sapiens GN=HSPA4 PE=1 SV=1 :
KFDFDAC*NEVPPAPK	1.17456	0.475459	0.568405	0.232122	0.322887	0.245342	1.2775		1.0716		1.17456	0.475459	0.542726	0.232122	0.322887	0.265419	2	C361 C362 C362 C362 C293 ,C361	SAFB2,SAFB	Q14151 Scaffold attachment factor B2 OS=Homo sapiens GN=SAFB2 PE=1 SV=1 :,Q14151 Scaffold attachment factor B2 OS=Homo sapiens GN=SAFB2 PE=1 SV=1 :Q15424-3 Isoform 3 of Scaffold attachment factor B1 OS=Homo sapiens GN=SAFB :Q15424-4 Isoform 4 of Scaffold attachment factor B1 OS=Homo sapiens GN=SAFB :Q15424 Scaffold attachment factor B1 OS=Homo sapiens GN=SAFB PE=1 SV=4 :Q15424-2 Isoform 2 of Scaffold attachment factor B1 OS=Homo sapiens GN=SAFB :
KFGGSLSTIC*PR	2.38861	--	--	1.25617	0	0	2.3886				2.38861	--	--	1.25617	0	0	1	C282	TRIM39	Q9HCM9 E3 ubiquitin-protein ligase TRIM39 OS=Homo sapiens GN=TRIM39 PE=1 SV=2 :
KFLCSLFAPVCLDDLDETIQPCHSLC*VQVK	0.41541	--	--	-1.26739	0	0	0.4154				0.41541	--	--	-1.26739	0	0	1	C118	SFRP2	Q96HF1 Secreted frizzled-related protein 2 OS=Homo sapiens GN=SFRP2 PE=1 SV=2 :
KFM+ADC*PHTIGVEFGTR	0.601945	--	--	-0.732297	0	0			0.6019		0.601945	--	--	-0.732297	0	0	1	M37,C40 M37,C40	RAB14	P61106 Ras-related protein Rab-14 OS=Homo sapiens GN=RAB14 PE=1 SV=4 :X6RFL8 Ras-related protein Rab-14 (Fragment) OS=Homo sapiens GN=RAB14 PE=1 SV=1 :
KGAGNPQASTLALQSNITQC*LLGQPWPLNEAQVQASVVK	1.04884	--	--	0.0687966	0	0			1.0081, 1.0559		1.03201	0.483953	0.552068	0.0454635	0.315196	0.258008	1	C1222 C1299 C1221 C1260 C1261 C1260 C1334 C1298 C1298	TCOF1	Q13428-8 Isoform 8 of Treacle protein OS=Homo sapiens GN=TCOF1 :Q13428-3 Isoform 3 of Treacle protein OS=Homo sapiens GN=TCOF1 :Q13428-2 Isoform 2 of Treacle protein OS=Homo sapiens GN=TCOF1 :J3KQ96 Treacle protein (Fragment) OS=Homo sapiens GN=TCOF1 PE=1 SV=1 :Q13428-7 Isoform 7 of Treacle protein OS=Homo sapiens GN=TCOF1 :Q13428-6 Isoform 6 of Treacle protein OS=Homo sapiens GN=TCOF1 :Q13428-4 Isoform 4 of Treacle protein OS=Homo sapiens GN=TCOF1 :Q13428 Treacle protein OS=Homo sapiens GN=TCOF1 PE=1 SV=3 :E7ETY2 Treacle protein OS=Homo sapiens GN=TCOF1 PE=1 SV=1 :
KGC*VITISGR	0.811073	--	--	-0.302096	0	0			0.8111		0.811073	--	--	-0.302096	0	0	1	C278	ACOT7	O00154-7 Isoform 7 of Cytosolic acyl coenzyme A thioester hydrolase OS=Homo sapiens GN=ACOT7 :
KGC*YWAMVQAPADAPE	0.970166	--	--	-0.0436966	0	0	0.9702				0.970166	--	--	-0.0436966	0	0	1	C795 C795	TAP1	A0A140T9T7 Antigen peptide transporter 1 OS=Homo sapiens GN=TAP1 PE=1 SV=1 :Q03518 Antigen peptide transporter 1 OS=Homo sapiens GN=TAP1 PE=1 SV=2 :
KGDEC*ELLGHSK	0.901398	0.21592	0.26103	-0.149764	0.665708	0.583309	0.8771, 0.8261		0.9483, 0.9215		0.893242	0.175185	0.212581	-0.162877	0.756503	0.672475	2	C290 C290 ,C290	TUFM	P49411 Elongation factor Tu, mitochondrial OS=Homo sapiens GN=TUFM PE=1 SV=2 :,P49411 Elongation factor Tu, mitochondrial OS=Homo sapiens GN=TUFM PE=1 SV=2 :P49411 Elongation factor Tu, mitochondrial OS=Homo sapiens GN=TUFM PE=1 SV=2 :
KGDEC*ELLGH	2.8997	--	--	1.5359	0	0	2.8997				2.8997	--	--	1.5359	0	0	1	C290	TUFM	P49411 Elongation factor Tu, mitochondrial OS=Homo sapiens GN=TUFM PE=1 SV=2 :
KGEHIC*LIR	1.05221	--	--	0.0734162	0	0			1.1209, 0.9697		1.04529	0.631012	0.670385	0.0638967	0.199962	0.173676	1	C482 C140 C140 C93	SORBS3	O60504 Vinexin OS=Homo sapiens GN=SORBS3 PE=1 SV=2 :E5RJP2 Vinexin (Fragment) OS=Homo sapiens GN=SORBS3 PE=1 SV=1 :O60504-2 Isoform Beta of Vinexin OS=Homo sapiens GN=SORBS3 :H0YB51 Vinexin (Fragment) OS=Homo sapiens GN=SORBS3 PE=1 SV=7 :
KGELSIIPYEITLLSPC*L	0.961285	--	--	-0.0569637	0	0	0.9613				0.961285	--	--	-0.0569637	0	0	1	C237 C40 C237 C53 C209	KARS	H3BVA8 Lysine--tRNA ligase (Fragment) OS=Homo sapiens GN=KARS PE=1 SV=1 :H3BPV7 Lysine--tRNA ligase (Fragment) OS=Homo sapiens GN=KARS PE=1 SV=1 :Q15046-2 Isoform Mitochondrial of Lysine--tRNA ligase OS=Homo sapiens GN=KARS :J3KRL2 Lysine--tRNA ligase (Fragment) OS=Homo sapiens GN=KARS PE=1 SV=1 :Q15046 Lysine--tRNA ligase OS=Homo sapiens GN=KARS PE=1 SV=3 :
KGGPGVALSVGTLPLDSGAGSEGSGTATPSALITTNMVAMEAIC*PEGIAR	1.25566	--	--	0.328442	0	0	1.2557				1.25566	--	--	0.328442	0	0	1	C755 C748	SP1	P08047 Transcription factor Sp1 OS=Homo sapiens GN=SP1 PE=1 SV=3 :P08047-2 Isoform 2 of Transcription factor Sp1 OS=Homo sapiens GN=SP1 :
KGGSYSQAASSDSAQGSDVSLTAC*K	1.33202	0.182389	0.220307	0.413617	0.739001	0.656972	1.3084, 1.3084, 0.4075		1.4075, 0.8869, 1.4075, 0.8869		1.08758	0.0570435	0.0718101	0.121121	1.24379	1.14381	2	C363 C363 C363 C363 C363 C369 C363 C363 C369 C363 C363 C369 C363 C363 C369 C363 ,C363 C363 C363 C369 C363 C363 C369 C363	HLA	P05534 HLA class I histocompatibility antigen, A-24 alpha chain OS=Homo sapiens GN=HLA-A PE=1 SV=2 :P30447 HLA class I histocompatibility antigen, A-23 alpha chain OS=Homo sapiens GN=HLA-A PE=1 SV=1 :P01892 HLA class I histocompatibility antigen, A-2 alpha chain OS=Homo sapiens GN=HLA-A PE=1 SV=1 :A0A140T913 HLA class I histocompatibility antigen, A-3 alpha chain OS=Homo sapiens GN=HLA-A PE=1 SV=1 :P01891 HLA class I histocompatibility antigen, A-68 alpha chain OS=Homo sapiens GN=HLA-A PE=1 SV=4 :P10316 HLA class I histocompatibility antigen, A-69 alpha chain OS=Homo sapiens GN=HLA-A PE=1 SV=2 :A0A140T9X5 HLA class I histocompatibility antigen, A-3 alpha chain (Fragment) OS=Homo sapiens GN=HLA-A PE=1 SV=1 :A0A140T9I0 HLA class I histocompatibility antigen, A-3 alpha chain (Fragment) OS=Homo sapiens GN=HLA-A PE=1 SV=1 :,P05534 HLA class I histocompatibility antigen, A-24 alpha chain OS=Homo sapiens GN=HLA-A PE=1 SV=2 :P30447 HLA class I histocompatibility antigen, A-23 alpha chain OS=Homo sapiens GN=HLA-A PE=1 SV=1 :P05534 HLA class I histocompatibility antigen, A-24 alpha chain OS=Homo sapiens GN=HLA-A PE=1 SV=2 :P30447 HLA class I histocompatibility antigen, A-23 alpha chain OS=Homo sapiens GN=HLA-A PE=1 SV=1 :P01892 HLA class I histocompatibility antigen, A-2 alpha chain OS=Homo sapiens GN=HLA-A PE=1 SV=1 :A0A140T913 HLA class I histocompatibility antigen, A-3 alpha chain OS=Homo sapiens GN=HLA-A PE=1 SV=1 :P01891 HLA class I histocompatibility antigen, A-68 alpha chain OS=Homo sapiens GN=HLA-A PE=1 SV=4 :P10316 HLA class I histocompatibility antigen, A-69 alpha chain OS=Homo sapiens GN=HLA-A PE=1 SV=2 :A0A140T9X5 HLA class I histocompatibility antigen, A-3 alpha chain (Fragment) OS=Homo sapiens GN=HLA-A PE=1 SV=1 :A0A140T9I0 HLA class I histocompatibility antigen, A-3 alpha chain (Fragment) OS=Homo sapiens GN=HLA-A PE=1 SV=1 :P01892 HLA class I histocompatibility antigen, A-2 alpha chain OS=Homo sapiens GN=HLA-A PE=1 SV=1 :A0A140T913 HLA class I histocompatibility antigen, A-3 alpha chain OS=Homo sapiens GN=HLA-A PE=1 SV=1 :P01891 HLA class I histocompatibility antigen, A-68 alpha chain OS=Homo sapiens GN=HLA-A PE=1 SV=4 :P10316 HLA class I histocompatibility antigen, A-69 alpha chain OS=Homo sapiens GN=HLA-A PE=1 SV=2 :A0A140T9X5 HLA class I histocompatibility antigen, A-3 alpha chain (Fragment) OS=Homo sapiens GN=HLA-A PE=1 SV=1 :A0A140T9I0 HLA class I histocompatibility antigen, A-3 alpha chain (Fragment) OS=Homo sapiens GN=HLA-A PE=1 SV=1 :
KGGSYTQAASSDSAQGSDVSLTAC*K	0.553751	0.330194	0.397689	-0.852692	0.481231	0.400457	0.7854		0.3222		0.553751	0.330194	0.388979	-0.852692	0.481231	0.410074	2	C363	HLA	P16188 HLA class I histocompatibility antigen, A-30 alpha chain OS=Homo sapiens GN=HLA-A PE=1 SV=2 :
KGHLEEEEEDGEEGAETLAHFC*PMELR	1.65791	--	--	0.729365	0	0	1.6579				1.65791	--	--	0.729365	0	0	1	C52 C52 C52	TFR2	Q9UP52-3 Isoform Gamma of Transferrin receptor protein 2 OS=Homo sapiens GN=TFR2 :Q9UP52 Transferrin receptor protein 2 OS=Homo sapiens GN=TFR2 PE=1 SV=1 :E7ET36 Transferrin receptor protein 2 OS=Homo sapiens GN=TFR2 PE=1 SV=1 :
KGHSSDSNPAIC*R	0.0801216	--	--	-3.64167	0	0	0.0801				0.0801216	--	--	-3.64167	0	0	1	C31 C31 C31	RRP12	Q5JTH9 RRP12-like protein OS=Homo sapiens GN=RRP12 PE=1 SV=2 :Q5JTH9-3 Isoform 3 of RRP12-like protein OS=Homo sapiens GN=RRP12 :Q5JTH9-2 Isoform 2 of RRP12-like protein OS=Homo sapiens GN=RRP12 :
KGLIAAIC*AGPTALLAHEIGFGSK	1.44075	--	--	0.526823	0	0			1.4090, 1.6255		1.51728	0.336613	0.396218	0.601483	0.47287	0.402066	1	C106 C86	PARK7	Q99497 Protein deglycase DJ-1 OS=Homo sapiens GN=PARK7 PE=1 SV=2 :K7ELW0 Protein deglycase DJ-1 OS=Homo sapiens GN=PARK7 PE=1 SV=1 :
KGPC*AVSSNPYAFK	0.189661	--	--	-2.39851	0	0			0.1897		0.189661	--	--	-2.39851	0	0	1	C70 C70 C70 C70	ZCCHC6	Q5VYS8 Terminal uridylyltransferase 7 OS=Homo sapiens GN=ZCCHC6 PE=1 SV=1 :Q5VYS8-4 Isoform 4 of Terminal uridylyltransferase 7 OS=Homo sapiens GN=ZCCHC6 :Q5VYS8-6 Isoform 6 of Terminal uridylyltransferase 7 OS=Homo sapiens GN=ZCCHC6 :Q5VYS8-2 Isoform 2 of Terminal uridylyltransferase 7 OS=Homo sapiens GN=ZCCHC6 :
KGQAC*VQLAR	1.06795	--	--	0.0948474	0	0	1.068				1.06795	--	--	0.0948474	0	0	1	C139	C9orf114	Q5T280 Putative methyltransferase C9orf114 OS=Homo sapiens GN=C9orf114 PE=1 SV=3 :
KGQEQVLGDLSMILC*DPFAINTLALSTVR	1.0751	--	--	0.104474	0	0	1.0751				1.0751	--	--	0.104474	0	0	1	C354	NELFB	A0A0X1KG71 Negative elongation factor B OS=Homo sapiens GN=NELFB PE=1 SV=1 :
KGTDIMYTGTLDC*WR	1.0326	0.696936	0.830243	0.0462797	0.156807	0.080795	0.9100, 0.9100, 0.8419		1.8804, 1.1166		1.13176	0.513993	0.558175	0.178565	0.289043	0.25323	2	C257	SLC25A5	P05141 ADP/ATP translocase 2 OS=Homo sapiens GN=SLC25A5 PE=1 SV=7 :
KGTDIM+YTGTLDC*WR	0.627112	0.414218	0.49586	-0.673206	0.382771	0.304641	0.4724		0.7014, 0.7014, 0.8212		0.674081	0.0528711	0.0815522	-0.569007	1.27678	1.08856	2	M250,C257	SLC25A5	P05141 ADP/ATP translocase 2 OS=Homo sapiens GN=SLC25A5 PE=1 SV=7 :
KGTQC*VEQIQELVLR	1.04966	--	--	0.0699182	0	0	1.0497				1.04966	--	--	0.0699182	0	0	1	C141 C141 C141 C141	BCCIP	Q9P287 BRCA2 and CDKN1A-interacting protein OS=Homo sapiens GN=BCCIP PE=1 SV=1 :Q9P287-2 Isoform 2 of BRCA2 and CDKN1A-interacting protein OS=Homo sapiens GN=BCCIP :Q9P287-3 Isoform 3 of BRCA2 and CDKN1A-interacting protein OS=Homo sapiens GN=BCCIP :Q9P287-4 Isoform 4 of BRCA2 and CDKN1A-interacting protein OS=Homo sapiens GN=BCCIP :
KGTVLLADNVIC*PGAPDFLAHVR	0.685592	0.349594	0.420555	-0.544578	0.456436	0.376177	0.6878		1.0106, 0.6624, 1.0106, 0.6031		0.794892	0.248427	0.297041	-0.331169	0.604801	0.527183	2	C223 C173 C223 C173 ,C223 C173	COMT	P21964 Catechol O-methyltransferase OS=Homo sapiens GN=COMT PE=1 SV=2 :P21964-2 Isoform Soluble of Catechol O-methyltransferase OS=Homo sapiens GN=COMT :P21964 Catechol O-methyltransferase OS=Homo sapiens GN=COMT PE=1 SV=2 :P21964-2 Isoform Soluble of Catechol O-methyltransferase OS=Homo sapiens GN=COMT :,P21964 Catechol O-methyltransferase OS=Homo sapiens GN=COMT PE=1 SV=2 :P21964-2 Isoform Soluble of Catechol O-methyltransferase OS=Homo sapiens GN=COMT :
KGVC*DQSFGIHVAELANFPK	3.43003	0.369181	0.443743	1.77822	0.43276	0.352869	5.8008		1.0630, 1.0554		2.63974	0.309813	0.366306	1.4004	0.508901	0.436156	2	C756 C822 C822	MSH2	P43246-2 Isoform 2 of DNA mismatch repair protein Msh2 OS=Homo sapiens GN=MSH2 :P43246 DNA mismatch repair protein Msh2 OS=Homo sapiens GN=MSH2 PE=1 SV=1 :E9PHA6 DNA mismatch repair protein Msh2 OS=Homo sapiens GN=MSH2 PE=1 SV=1 :
KGVSASAVPFTPSSPLLSC*SQEGSR	1.07276	0.817301	0.969887	0.101326	0.087618	0.0132787	0.6364, 0.6824		1.4946		0.937798	0.720495	0.73446	-0.0926514	0.142369	0.134032	2	C576 C585 C576 C39	GIT1	Q9Y2X7 ARF GTPase-activating protein GIT1 OS=Homo sapiens GN=GIT1 PE=1 SV=2 :Q9Y2X7-3 Isoform 3 of ARF GTPase-activating protein GIT1 OS=Homo sapiens GN=GIT1 :J3QRU8 ARF GTPase-activating protein GIT1 OS=Homo sapiens GN=GIT1 PE=1 SV=1 :J3QL89 ARF GTPase-activating protein GIT1 (Fragment) OS=Homo sapiens GN=GIT1 PE=1 SV=1 :
KGVSQTGTPVC*EEDGDAGLGIR	0.286059	--	--	-1.80561	0	0			0.2676, 0.7473		0.507447	0.491198	0.535304	-0.97867	0.308744	0.2714	1	C1375 C1380	TP53BP1	Q12888 Tumor suppressor p53-binding protein 1 OS=Homo sapiens GN=TP53BP1 PE=1 SV=2 :Q12888-2 Isoform 2 of Tumor suppressor p53-binding protein 1 OS=Homo sapiens GN=TP53BP1 :
KGVSTLC*EEHVEPETTLPAR	1.0029	--	--	0.00418183	0	0	1.0029				1.0029	--	--	0.00418183	0	0	1	C78	KNOP1	Q1ED39 Lysine-rich nucleolar protein 1 OS=Homo sapiens GN=KNOP1 PE=1 SV=1 :
KHETQSLALDAC*SR	1.87093	--	--	0.903758	0	0	1.8709				1.87093	--	--	0.903758	0	0	1	C494 C482	TACC1	O75410-2 Isoform 2 of Transforming acidic coiled-coil-containing protein 1 OS=Homo sapiens GN=TACC1 :O75410 Transforming acidic coiled-coil-containing protein 1 OS=Homo sapiens GN=TACC1 PE=1 SV=2 :
KHGLEVIYMIEPIDEYC*VQQLK	1.7297	--	--	0.79052	0	0	1.7297				1.7297	--	--	0.79052	0	0	1	C529 C651	HSP90AA1	P07900 Heat shock protein HSP 90-alpha OS=Homo sapiens GN=HSP90AA1 PE=1 SV=5 :P07900-2 Isoform 2 of Heat shock protein HSP 90-alpha OS=Homo sapiens GN=HSP90AA1 :
KHGLEVIYM+IEPIDEYC*VQQLK	0.875846	--	--	-0.191251	0	0			0.8758		0.875846	--	--	-0.191251	0	0	1	M521,C529 M643,C651	HSP90AA1	P07900 Heat shock protein HSP 90-alpha OS=Homo sapiens GN=HSP90AA1 PE=1 SV=5 :P07900-2 Isoform 2 of Heat shock protein HSP 90-alpha OS=Homo sapiens GN=HSP90AA1 :
KHLWPVVPDDVEQLC*NELSSIPSTLSLNSESTSSR	0.489674	--	--	-1.03011	0	0			0.4897		0.489674	--	--	-1.03011	0	0	1	C1012 C1012	RICTOR	Q6R327-3 Isoform 3 of Rapamycin-insensitive companion of mTOR OS=Homo sapiens GN=RICTOR :Q6R327 Rapamycin-insensitive companion of mTOR OS=Homo sapiens GN=RICTOR PE=1 SV=1 :
KHPNEIC*VPMSVEFEELLK	0.858014	0.381717	0.458345	-0.220928	0.418258	0.338808	0.9375, 1.0157, 0.8493, 0.8641, 0.8106, 0.8297		0.8597, 0.9224, 0.9224, 0.8173, 0.8070, 0.3007		0.828033	0.031485	0.048449	-0.272241	1.5019	1.31472	2	C103	SF3A3	Q12874 Splicing factor 3A subunit 3 OS=Homo sapiens GN=SF3A3 PE=1 SV=1 :
KHPNEIC*VPM+SVEFEELLK	1.01107	0.720499	0.856875	0.0158873	0.142367	0.0670826	1.0391		0.983		1.01107	0.720499	0.733727	0.0158873	0.142367	0.134466	2	C103,M106	SF3A3	Q12874 Splicing factor 3A subunit 3 OS=Homo sapiens GN=SF3A3 PE=1 SV=1 :
KHPSSPEC*LVSAQK	1.16806	--	--	0.224116	0	0			1.1681		1.16806	--	--	0.224116	0	0	1	C80 C80 C80 C80 C80	NUMA1	Q14980-3 Isoform Numa-m of Nuclear mitotic apparatus protein 1 OS=Homo sapiens GN=NUMA1 :Q14980 Nuclear mitotic apparatus protein 1 OS=Homo sapiens GN=NUMA1 PE=1 SV=2 :Q14980-4 Isoform Numa-s of Nuclear mitotic apparatus protein 1 OS=Homo sapiens GN=NUMA1 :Q14980-2 Isoform 2 of Nuclear mitotic apparatus protein 1 OS=Homo sapiens GN=NUMA1 :A0A087WY61 Nuclear mitotic apparatus protein 1 OS=Homo sapiens GN=NUMA1 PE=1 SV=1 :
KIC*ALDDNVCMAFAGLTADAR	4.97588	--	--	2.31495	0	0	4.9759				4.97588	--	--	2.31495	0	0	1	C63	PSMA7	O14818 Proteasome subunit alpha type-7 OS=Homo sapiens GN=PSMA7 PE=1 SV=1 :
KIC*AVGITK	1.04346	0.542339	0.649782	0.0613699	0.265729	0.187232	1.112		0.975		1.04346	0.542339	0.581927	0.0613699	0.265729	0.235132	2	C842 C842	CSE1L	P55060-3 Isoform 3 of Exportin-2 OS=Homo sapiens GN=CSE1L :P55060 Exportin-2 OS=Homo sapiens GN=CSE1L PE=1 SV=3 :
KIDQSEFEGFEYINPLLMSAEEC*V	1.90114	0.540683	0.647907	0.926862	0.267058	0.188488	0.7883, 0.7935		3.0119		1.53124	0.25573	0.305464	0.614696	0.592219	0.515039	2	C595	PRKCI	P41743 Protein kinase C iota type OS=Homo sapiens GN=PRKCI PE=1 SV=2 :
KIDQSEFEGFEYINPLLM+SAEEC*V	0.96442	0.0482552	0.0582178	-0.0522667	1.31646	1.23494	1.0782, 0.6137		0.9561		0.882688	0.693203	0.715786	-0.180025	0.159139	0.145217	2	M590,C595	PRKCI	P41743 Protein kinase C iota type OS=Homo sapiens GN=PRKCI PE=1 SV=2 :
KIENLC*AMGFDR	2.80293	0.509857	0.609117	1.48694	0.292552	0.215299	4.7212		0.8847		2.80293	0.509857	0.554532	1.48694	0.292552	0.256074	2	C170 C119 C109 ,C170 C119	UBE2K	P61086 Ubiquitin-conjugating enzyme E2 K OS=Homo sapiens GN=UBE2K PE=1 SV=3 :P61086-2 Isoform 2 of Ubiquitin-conjugating enzyme E2 K OS=Homo sapiens GN=UBE2K :,P61086 Ubiquitin-conjugating enzyme E2 K OS=Homo sapiens GN=UBE2K PE=1 SV=3 :P61086-2 Isoform 2 of Ubiquitin-conjugating enzyme E2 K OS=Homo sapiens GN=UBE2K :D6RDM7 Ubiquitin-conjugating enzyme E2 K (Fragment) OS=Homo sapiens GN=UBE2K PE=1 SV=1 :
KIENLC*AM+GFDR	0.266976	--	--	-1.90522	0	0			0.267		0.266976	--	--	-1.90522	0	0	1	C170,M172 C119,M121	UBE2K	P61086 Ubiquitin-conjugating enzyme E2 K OS=Homo sapiens GN=UBE2K PE=1 SV=3 :P61086-2 Isoform 2 of Ubiquitin-conjugating enzyme E2 K OS=Homo sapiens GN=UBE2K :
KIHESAGLPFFEIFVDAPLNIC*ESR	0.710435	--	--	-0.493225	0	0			0.8349, 0.6285		0.7317	0.318816	0.376325	-0.450676	0.49646	0.424437	1	C155 C155	PAPSS2	O95340-2 Isoform B of Bifunctional 3'-phosphoadenosine 5'-phosphosulfate synthase 2 OS=Homo sapiens GN=PAPSS2 :O95340 Bifunctional 3'-phosphoadenosine 5'-phosphosulfate synthase 2 OS=Homo sapiens GN=PAPSS2 PE=1 SV=2 :
KIIPTLEEGLQLPSPTATSQLPLESDAVEC*LNYQHYK	1.31104	0.186451	0.225174	0.390711	0.729436	0.647481	12.9421, 1.0857, 2.9109, 0.9764, 1.0750		1.0544, 0.9936, 1.1532, 1.9126, 0.9936, 2.5640, 1.0369, 1.1035		2.29245	0.0404287	0.0626734	1.19689	1.39331	1.20292	2	C132 C132	HNRNPK	P61978 Heterogeneous nuclear ribonucleoprotein K OS=Homo sapiens GN=HNRNPK PE=1 SV=1 :P61978-2 Isoform 2 of Heterogeneous nuclear ribonucleoprotein K OS=Homo sapiens GN=HNRNPK :
KIISNASC*TTNCLAPLAK	1.06941	0.211322	0.255168	0.0968207	0.675055	0.593174	1.0543, 1.0543		1.1549, 1.0700		1.08338	0.0394534	0.0611748	0.115544	1.40392	1.21343	2	C152	GAPDH	P04406 Glyceraldehyde-3-phosphate dehydrogenase OS=Homo sapiens GN=GAPDH PE=1 SV=3 :
KIITYNECMTQVFALHLFGC*MEIFVLILMAVDR	1.79144	--	--	0.841122	0	0			1.7914		1.79144	--	--	0.841122	0	0	1	C107	OR4C11	Q6IEV9 Olfactory receptor 4C11 OS=Homo sapiens GN=OR4C11 PE=2 SV=1 :
KIPC*DVTEAEIISLGLPFGK	0.952205	0.52554	0.627748	-0.0706566	0.279394	0.202214	1.0714, 1.2013, 0.8888		1.1427, 0.9916, 1.2846		1.09671	0.400389	0.467483	0.133188	0.397518	0.330234	2	C40 C74 C71 C37 C40 C68	PTBP3	O95758-6 Isoform 6 of Polypyrimidine tract-binding protein 3 OS=Homo sapiens GN=PTBP3 :O95758-4 Isoform 4 of Polypyrimidine tract-binding protein 3 OS=Homo sapiens GN=PTBP3 :O95758-5 Isoform 5 of Polypyrimidine tract-binding protein 3 OS=Homo sapiens GN=PTBP3 :O95758-1 Isoform 1 of Polypyrimidine tract-binding protein 3 OS=Homo sapiens GN=PTBP3 :O95758-2 Isoform 2 of Polypyrimidine tract-binding protein 3 OS=Homo sapiens GN=PTBP3 :O95758 Polypyrimidine tract-binding protein 3 OS=Homo sapiens GN=PTBP3 PE=1 SV=2 :
KIPQC*SQLQEDVDPQK	18.9259	--	--	4.24229	0	0	18.9259				18.9259	--	--	4.24229	0	0	1	C52 C52 C52	CENPL	Q8N0S6-3 Isoform 3 of Centromere protein L OS=Homo sapiens GN=CENPL :Q8N0S6-2 Isoform 2 of Centromere protein L OS=Homo sapiens GN=CENPL :Q8N0S6 Centromere protein L OS=Homo sapiens GN=CENPL PE=1 SV=2 :
KISSVLQEEDDEM+C*LLLSSAVFGVK	2.54211	--	--	1.34602	0	0		2.5421			2.54211	--	--	1.34602	0	0	1	M220,C221 M220,C221	RTKN2	Q8IZC4-2 Isoform 2 of Rhotekin-2 OS=Homo sapiens GN=RTKN2 :Q8IZC4 Rhotekin-2 OS=Homo sapiens GN=RTKN2 PE=2 SV=1 :
KITAFVPNDGC*LNFIEENDEVLVAGFGR	0.584823	0.154223	0.186317	-0.773928	0.81185	0.729748	0.6080, 0.5957, 0.4854, 0.6249, 0.4854, 0.6972, 0.6334, 1.1279, 0.6641	0.4483, 0.5201	0.5956, 0.4652, 0.4031, 0.5956, 0.6318, 0.6131		0.599689	1.02074e-05	1.58064e-05	-0.737713	4.99109	4.80117	3	C90 ,C90 C90 C90	RPS23	P62266 40S ribosomal protein S23 OS=Homo sapiens GN=RPS23 PE=1 SV=3 :P62266 40S ribosomal protein S23 OS=Homo sapiens GN=RPS23 PE=1 SV=3 :P62266 40S ribosomal protein S23 OS=Homo sapiens GN=RPS23 PE=1 SV=3 :,P62266 40S ribosomal protein S23 OS=Homo sapiens GN=RPS23 PE=1 SV=3 :
KITIADC*GQLE	0.137875	--	--	-2.85857	0	0	0.1379				0.137875	--	--	-2.85857	0	0	1	C161	PPIA	P62937 Peptidyl-prolyl cis-trans isomerase A OS=Homo sapiens GN=PPIA PE=1 SV=2 :
KIVAPTVSQINAEFVTQLAC*K	1.12942	0.782566	0.930223	0.175576	0.106479	0.0314131	1.6085		0.6503		1.12942	0.782566	0.793859	0.175576	0.106479	0.100257	2	C28	AQR	O60306 Intron-binding protein aquarius OS=Homo sapiens GN=AQR PE=1 SV=4 :
KIVTPGIC*SVSGLVLSHDVHSTYCVT	0.871227	--	--	-0.19888	0	0			0.8712		0.871227	--	--	-0.19888	0	0	1	C304	SLC22A24	Q8N4F4 Solute carrier family 22 member 24 OS=Homo sapiens GN=SLC22A24 PE=2 SV=1 :
KIWC*FGPDGTGPNILTDITK	1.00684	0.744039	0.884723	0.00983245	0.128404	0.0531928	1.5424, 0.9725, 0.9960, 0.9960		1.0497, 1.0236, 0.9340		1.07345	0.635901	0.66749	0.10225	0.19661	0.175556	2	C651	EEF2	P13639 Elongation factor 2 OS=Homo sapiens GN=EEF2 PE=1 SV=4 :
KLAEC*IR	1.15811	--	--	0.21177	0	0	1.1581				1.15811	--	--	0.21177	0	0	1	C421	SAMM50	Q9Y512 Sorting and assembly machinery component 50 homolog OS=Homo sapiens GN=SAMM50 PE=1 SV=3 :
KLC*NQVPIPEMPHEPLACANLPR	0.58127	--	--	-0.782719	0	0			0.5813		0.58127	--	--	-0.782719	0	0	1	C600 C600 C600 C600	UNC80	Q8N2C7-2 Isoform 2 of Protein unc-80 homolog OS=Homo sapiens GN=UNC80 :Q8N2C7-7 Isoform 7 of Protein unc-80 homolog OS=Homo sapiens GN=UNC80 :Q8N2C7-4 Isoform 4 of Protein unc-80 homolog OS=Homo sapiens GN=UNC80 :Q8N2C7 Protein unc-80 homolog OS=Homo sapiens GN=UNC80 PE=1 SV=2 :
KLDSLGLCSVSC*ALEFIPNSK	1.18464	0.447527	0.536911	0.244451	0.349181	0.270097	1.2346, 2.0002, 1.2197, 1.2197		1.3118, 1.2444, 0.8999		1.30432	0.0401708	0.0621108	0.383294	1.39609	1.20683	2	C256 C256	TACO1	Q9BSH4 Translational activator of cytochrome c oxidase 1 OS=Homo sapiens GN=TACO1 PE=1 SV=1 :Q9BSH4 Translational activator of cytochrome c oxidase 1 OS=Homo sapiens GN=TACO1 PE=1 SV=1 :
KLDSLGLC*SVSCALEFIPNSK	0.573896	--	--	-0.801138	0	0	0.5739				0.573896	--	--	-0.801138	0	0	1	C252	TACO1	Q9BSH4 Translational activator of cytochrome c oxidase 1 OS=Homo sapiens GN=TACO1 PE=1 SV=1 :
KLEC*LPPEPSPDDPESVK	1.44829	0.408747	0.490552	0.534355	0.388546	0.309315	0.9890, 0.9890, 28.8787		1.0447, 1.3534, 1.0447, 1.3534		5.09327	0.293634	0.34828	2.34859	0.532194	0.458072	2	C349 ,C349 C349	FAF2	Q96CS3 FAS-associated factor 2 OS=Homo sapiens GN=FAF2 PE=1 SV=2 :Q96CS3 FAS-associated factor 2 OS=Homo sapiens GN=FAF2 PE=1 SV=2 :,Q96CS3 FAS-associated factor 2 OS=Homo sapiens GN=FAF2 PE=1 SV=2 :
KLEDNYC*EITGMNTLLSAPIHTQMQQK	0.729417	--	--	-0.455183	0	0	0.7294				0.729417	--	--	-0.455183	0	0	1	C104 C104 C104 C104 C130	CASC5	Q8NG31-2 Isoform 2 of Protein CASC5 OS=Homo sapiens GN=CASC5 :Q8NG31-4 Isoform 4 of Protein CASC5 OS=Homo sapiens GN=CASC5 :Q8NG31-3 Isoform 3 of Protein CASC5 OS=Homo sapiens GN=CASC5 :E9PPJ1 Protein CASC5 OS=Homo sapiens GN=CASC5 PE=1 SV=2 :Q8NG31 Protein CASC5 OS=Homo sapiens GN=CASC5 PE=1 SV=3 :
KLEEEQIILEDQNC*K	1.59687	--	--	0.675247	0	0			1.5969		1.59687	--	--	0.675247	0	0	1	C988	MYH9	P35579 Myosin-9 OS=Homo sapiens GN=MYH9 PE=1 SV=4 :
KLENTGIEANVLC*LESEISENILEK	0.916822	0.580925	0.678383	-0.125286	0.23588	0.168525	0.3060, 0.7492, 1.1212, 0.7412, 1.0781		0.9080, 1.0140, 1.2012, 1.0023, 1.0140, 1.9468		1.00745	0.193078	0.233248	0.0107107	0.714267	0.632182	2	C446 C506 C314 C191	SCAF11	A0A0A0MTP7 Protein SCAF11 OS=Homo sapiens GN=SCAF11 PE=1 SV=1 :Q99590 Protein SCAF11 OS=Homo sapiens GN=SCAF11 PE=1 SV=2 :F8VXG7 Protein SCAF11 OS=Homo sapiens GN=SCAF11 PE=1 SV=1 :Q99590-2 Isoform 2 of Protein SCAF11 OS=Homo sapiens GN=SCAF11 :
KLFAPQQILQC*SPAN	1.21838	0.361886	0.426102	0.284966	0.441428	0.370487	0.9955, 0.8649, 1.2854, 1.2854		1.1398, 1.2028, 1.2028		1.13953	0.0977513	0.120534	0.188433	1.00988	0.918891	2	C230	TK1	P04183 Thymidine kinase, cytosolic OS=Homo sapiens GN=TK1 PE=1 SV=2 :
KLGEWVGLC*K	0.597548	--	--	-0.742873	0	0			0.5975		0.597548	--	--	-0.742873	0	0	1	C92	RPS12	P25398 40S ribosomal protein S12 OS=Homo sapiens GN=RPS12 PE=1 SV=3 :
KLGLC*EFPDNDQFSNLEALLIQIGPK	0.897577	0.649022	0.755171	-0.155892	0.187741	0.121955	1.0158, 1.1368, 1.0074, 1.0780		0.7137, 1.1174, 0.7149, 0.8029, 0.7126		0.922175	0.193103	0.233248	-0.116887	0.714211	0.632182	2	C110 C176 C176 ,C110 C176 C176 C110 C176 C176	MSH2	P43246-2 Isoform 2 of DNA mismatch repair protein Msh2 OS=Homo sapiens GN=MSH2 :P43246 DNA mismatch repair protein Msh2 OS=Homo sapiens GN=MSH2 PE=1 SV=1 :E9PHA6 DNA mismatch repair protein Msh2 OS=Homo sapiens GN=MSH2 PE=1 SV=1 :,P43246-2 Isoform 2 of DNA mismatch repair protein Msh2 OS=Homo sapiens GN=MSH2 :P43246 DNA mismatch repair protein Msh2 OS=Homo sapiens GN=MSH2 PE=1 SV=1 :E9PHA6 DNA mismatch repair protein Msh2 OS=Homo sapiens GN=MSH2 PE=1 SV=1 :P43246-2 Isoform 2 of DNA mismatch repair protein Msh2 OS=Homo sapiens GN=MSH2 :P43246 DNA mismatch repair protein Msh2 OS=Homo sapiens GN=MSH2 PE=1 SV=1 :E9PHA6 DNA mismatch repair protein Msh2 OS=Homo sapiens GN=MSH2 PE=1 SV=1 :
KLGVENC*YFPMFVSQSALEK	0.881198	0.436529	0.512459	-0.182462	0.359987	0.290341	0.9727		0.7897		0.881198	0.436529	0.50127	-0.182462	0.359987	0.299928	2	C1076	EPRS	P07814 Bifunctional glutamate/proline--tRNA ligase OS=Homo sapiens GN=EPRS PE=1 SV=5 :
KLGVENC*YFPM+FVSQSALEK	0.927996	--	--	-0.10781	0	0			0.928		0.927996	--	--	-0.10781	0	0	1	C1076,M1080	EPRS	P07814 Bifunctional glutamate/proline--tRNA ligase OS=Homo sapiens GN=EPRS PE=1 SV=5 :
KLLAPDC*EIIQEVGK	0.790255	0.551431	0.64479	-0.339611	0.258509	0.190582	1.1014, 1.0052		0.7817, 0.5403		0.857168	0.413321	0.477711	-0.22235	0.383712	0.320835	2	C215	EXOSC3	Q9NQT5 Exosome complex component RRP40 OS=Homo sapiens GN=EXOSC3 PE=1 SV=3 :
KLLDLVQQSC*NYK	1.17949	0.41563	0.48841	0.238165	0.381293	0.311215	1.0989, 1.0934		1.2648		1.15238	0.24954	0.298322	0.20461	0.60286	0.525315	2	C30 C34	SNU13	P55769 NHP2-like protein 1 OS=Homo sapiens GN=SNU13 PE=1 SV=3 :B1AHD1 NHP2-like protein 1 OS=Homo sapiens GN=SNU13 PE=1 SV=1 :
KLMEEC*K	1.4162	--	--	0.502027	0	0	1.4162				1.4162	--	--	0.502027	0	0	1	C179 C224	VAPA	Q9P0L0 Vesicle-associated membrane protein-associated protein A OS=Homo sapiens GN=VAPA PE=1 SV=3 :Q9P0L0-2 Isoform 2 of Vesicle-associated membrane protein-associated protein A OS=Homo sapiens GN=VAPA :
KLPC*VSFAGVDSLDDVK	7.43536	--	--	2.8944	0	0			7.4354		7.43536	--	--	2.8944	0	0	1	C1241 C1302 C1302	FAM208A	Q9UK61-4 Isoform 4 of Protein TASOR OS=Homo sapiens GN=FAM208A :Q9UK61-3 Isoform 3 of Protein TASOR OS=Homo sapiens GN=FAM208A :Q9UK61 Protein TASOR OS=Homo sapiens GN=FAM208A PE=1 SV=3 :
KLPEEEAEC*YFHSR	0.845297	--	--	-0.242469	0	0	0.8453				0.845297	--	--	-0.242469	0	0	1	C156 C138 C61 C76	PNPO	Q9NVS9 Pyridoxine-5'-phosphate oxidase OS=Homo sapiens GN=PNPO PE=1 SV=1 :Q9NVS9-3 Isoform 3 of Pyridoxine-5'-phosphate oxidase OS=Homo sapiens GN=PNPO :Q9NVS9-2 Isoform 2 of Pyridoxine-5'-phosphate oxidase OS=Homo sapiens GN=PNPO :J3QQV6 Pyridoxine-5'-phosphate oxidase (Fragment) OS=Homo sapiens GN=PNPO PE=1 SV=1 :
KLPTPTYGDLNHLVSATMSGVTTC*LR	2.49896	--	--	1.32133	0	0			2.499		2.49896	--	--	1.32133	0	0	1	C239 C205 C202 C239	TUBB8	A6NNZ2 Tubulin beta-8 chain-like protein LOC260334 OS=Homo sapiens PE=1 SV=1 :Q5SQY0 Tubulin beta-8 chain OS=Homo sapiens GN=TUBB8 PE=1 SV=1 :A0A075B736 Tubulin beta-8 chain OS=Homo sapiens GN=TUBB8 PE=1 SV=1 :Q3ZCM7 Tubulin beta-8 chain OS=Homo sapiens GN=TUBB8 PE=1 SV=2 :
KLSLLGGALPM+FELVELQPSHLAC*PDVLNLSLDSSDVER	1.27785	0.473694	0.554804	0.353721	0.324503	0.25586	1.072		1.6250, 1.5762, 1.2341		1.37682	0.0902535	0.111443	0.461337	1.04454	0.952945	2	M348,C361	ATG4B	Q9Y4P1 Cysteine protease ATG4B OS=Homo sapiens GN=ATG4B PE=1 SV=2 :
KLTAGEAC*AQGLVTEVFPDSTFQK	1.11901	--	--	0.162218	0	0	1.119				1.11901	--	--	0.162218	0	0	1	C282 C312 C277	ECI2	A0A0C4DGA2 Enoyl-CoA delta isomerase 2, mitochondrial OS=Homo sapiens GN=ECI2 PE=1 SV=1 :O75521 Enoyl-CoA delta isomerase 2, mitochondrial OS=Homo sapiens GN=ECI2 PE=1 SV=4 :O75521-2 Isoform 2 of Enoyl-CoA delta isomerase 2, mitochondrial OS=Homo sapiens GN=ECI2 :
KLTDNIQC*EIFQVLYEEATASYK	1.58753	--	--	0.666787	0	0	2.9305, 9.7947, 1.1967, 0.9126, 0.6680				3.10051	0.306983	0.363142	1.6325	0.512885	0.439923	1	C122 C119 C122 C119	AK6	Q9Y3D8 Adenylate kinase isoenzyme 6 OS=Homo sapiens GN=AK6 PE=1 SV=1 :Q9Y3D8-2 Isoform 2 of Adenylate kinase isoenzyme 6 OS=Homo sapiens GN=AK6 :Q9Y3D8 Adenylate kinase isoenzyme 6 OS=Homo sapiens GN=AK6 PE=1 SV=1 :Q9Y3D8-2 Isoform 2 of Adenylate kinase isoenzyme 6 OS=Homo sapiens GN=AK6 :
KLTTPTYGDLNHLVSATMSGVTTC*LR	0.681883	--	--	-0.552403	0	0			0.6819		0.681883	--	--	-0.552403	0	0	1	C221 C239 C239 C239	TUBB,TUBB4B,TUBB4A,TUBB2B	Q5JP53 Tubulin beta chain OS=Homo sapiens GN=TUBB PE=1 SV=1 :Q9BVA1 Tubulin beta-2B chain OS=Homo sapiens GN=TUBB2B PE=1 SV=1 :P68371 Tubulin beta-4B chain OS=Homo sapiens GN=TUBB4B PE=1 SV=1 :P04350 Tubulin beta-4A chain OS=Homo sapiens GN=TUBB4A PE=1 SV=2 :
KLVEALC*AAGHR	0.688325	--	--	-0.538837	0	0			0.6883		0.688325	--	--	-0.538837	0	0	1	C31	DTYMK	P23919 Thymidylate kinase OS=Homo sapiens GN=DTYMK PE=1 SV=4 :
KLVIVGDGAC*GK	0.956563	--	--	-0.0640686	0	0	0.9566				0.956563	--	--	-0.0640686	0	0	1	C16 C16 C16	RHOC	P08134 Rho-related GTP-binding protein RhoC OS=Homo sapiens GN=RHOC PE=1 SV=1 :Q5JR08 Rho-related GTP-binding protein RhoC (Fragment) OS=Homo sapiens GN=RHOC PE=1 SV=7 :E9PQH6 Rho-related GTP-binding protein RhoC (Fragment) OS=Homo sapiens GN=RHOC PE=1 SV=1 :
KLYC*QELK	0.939719	--	--	-0.0896986	0	0	0.9397				0.939719	--	--	-0.0896986	0	0	1	C131 C119	GNL3	Q9BVP2 Guanine nucleotide-binding protein-like 3 OS=Homo sapiens GN=GNL3 PE=1 SV=2 :Q9BVP2-2 Isoform 2 of Guanine nucleotide-binding protein-like 3 OS=Homo sapiens GN=GNL3 :
KMADLC*FLVQHYDLAYSCYHTAK	0.249112	--	--	-2.00513	0	0	0.2491				0.249112	--	--	-2.00513	0	0	1	C430 C376 C430	TRAPPC8	Q9Y2L5 Trafficking protein particle complex subunit 8 OS=Homo sapiens GN=TRAPPC8 PE=1 SV=2 :J3QQJ5 Trafficking protein particle complex subunit 8 OS=Homo sapiens GN=TRAPPC8 PE=1 SV=1 :Q9Y2L5-2 Isoform 2 of Trafficking protein particle complex subunit 8 OS=Homo sapiens GN=TRAPPC8 :
KNC*IIVPNGDNVFAAVK	1.00765	--	--	0.0109917	0	0			1.0076		1.00765	--	--	0.0109917	0	0	1	C152	C4orf27	Q9NWY4 UPF0609 protein C4orf27 OS=Homo sapiens GN=C4orf27 PE=1 SV=2 :
KNDFYSYEPPSENPPPETGESVC*LQLK	1.34665	--	--	0.429371	0	0			1.3466		1.34665	--	--	0.429371	0	0	1	C125 C125 C125 C92 C92 C125 C125 C92	PDCD2	A0A087WYJ3 Programmed cell death protein 2 OS=Homo sapiens GN=PDCD2 PE=1 SV=1 :Q16342 Programmed cell death protein 2 OS=Homo sapiens GN=PDCD2 PE=1 SV=2 :F5H4V9 Programmed cell death protein 2 OS=Homo sapiens GN=PDCD2 PE=1 SV=1 :Q16342-3 Isoform 3 of Programmed cell death protein 2 OS=Homo sapiens GN=PDCD2 :Q16342-5 Isoform 5 of Programmed cell death protein 2 OS=Homo sapiens GN=PDCD2 :J3QK82 Programmed cell death 2, isoform CRA_a OS=Homo sapiens GN=PDCD2 PE=1 SV=1 :Q16342-4 Isoform 4 of Programmed cell death protein 2 OS=Homo sapiens GN=PDCD2 :Q16342-2 Isoform 2 of Programmed cell death protein 2 OS=Homo sapiens GN=PDCD2 :
KNEALMEC*K	0.88857	--	--	-0.170443	0	0	0.8886				0.88857	--	--	-0.170443	0	0	1	C90 C188 C188 C229 C276 C276	PHF3	E7EVH3 PHD finger protein 3 (Fragment) OS=Homo sapiens GN=PHF3 PE=1 SV=1 :E9PE34 PHD finger protein 3 (Fragment) OS=Homo sapiens GN=PHF3 PE=1 SV=1 :Q92576-2 Isoform 2 of PHD finger protein 3 OS=Homo sapiens GN=PHF3 :B3KP41 PHD finger protein 3 (Fragment) OS=Homo sapiens GN=PHF3 PE=1 SV=1 :D6R9X2 PHD finger protein 3 OS=Homo sapiens GN=PHF3 PE=1 SV=1 :Q92576 PHD finger protein 3 OS=Homo sapiens GN=PHF3 PE=1 SV=3 :
KNEPPLTC*PYSLK	0.87932	--	--	-0.18554	0	0	0.8175, 0.9046				0.861061	0.0770051	0.0963072	-0.215812	1.11348	1.01634	1	C295 C295	SEC63	Q9UGP8 Translocation protein SEC63 homolog OS=Homo sapiens GN=SEC63 PE=1 SV=2 :Q9UGP8 Translocation protein SEC63 homolog OS=Homo sapiens GN=SEC63 PE=1 SV=2 :
KNILEESLC*ELVAK	1.1325	--	--	0.179515	0	0	1.1325				1.1325	--	--	0.179515	0	0	1	C2342 C2342	PRKDC	P78527-2 Isoform 2 of DNA-dependent protein kinase catalytic subunit OS=Homo sapiens GN=PRKDC :P78527 DNA-dependent protein kinase catalytic subunit OS=Homo sapiens GN=PRKDC PE=1 SV=3 :
KNM+QITILTC*R	1.14938	--	--	0.200855	0	0			1.1494		1.14938	--	--	0.200855	0	0	1	M162,C169 M141,C148	PSMG1	O95456 Proteasome assembly chaperone 1 OS=Homo sapiens GN=PSMG1 PE=1 SV=1 :O95456-2 Isoform 2 of Proteasome assembly chaperone 1 OS=Homo sapiens GN=PSMG1 :
KNNPWLC*TE	0.235372	--	--	-2.08698	0	0	0.2354				0.235372	--	--	-2.08698	0	0	1	C432	2021-09-06	Q14141 Septin-6 OS=Homo sapiens GN=SEPT6 PE=1 SV=4 :
KNPFGLVPVLENSQGQLIYESAITC*EYLDEAYPGK	0.752897	0.211813	0.250103	-0.409475	0.674048	0.601881	0.7371, 0.7032, 0.8438		0.7576, 0.7576, 0.7698		0.761515	0.0114284	0.0182014	-0.393056	1.94201	1.73989	2	C62 C90 C62 C90 ,C62 C90	GSTO1	P78417-3 Isoform 3 of Glutathione S-transferase omega-1 OS=Homo sapiens GN=GSTO1 :P78417 Glutathione S-transferase omega-1 OS=Homo sapiens GN=GSTO1 PE=1 SV=2 :,P78417-3 Isoform 3 of Glutathione S-transferase omega-1 OS=Homo sapiens GN=GSTO1 :P78417 Glutathione S-transferase omega-1 OS=Homo sapiens GN=GSTO1 PE=1 SV=2 :P78417-3 Isoform 3 of Glutathione S-transferase omega-1 OS=Homo sapiens GN=GSTO1 :P78417 Glutathione S-transferase omega-1 OS=Homo sapiens GN=GSTO1 PE=1 SV=2 :
KPASFM+TSIC*DER	0.882061	--	--	-0.181049	0	0	0.8821				0.882061	--	--	-0.181049	0	0	1	M841,C845 M831,C835	ACLY	P53396 ATP-citrate synthase OS=Homo sapiens GN=ACLY PE=1 SV=3 :P53396-2 Isoform 2 of ATP-citrate synthase OS=Homo sapiens GN=ACLY :
KPASQC*VLDGVR	0.7939	--	--	-0.332971	0	0	0.7939				0.7939	--	--	-0.332971	0	0	1	C371	CHUK	O15111 Inhibitor of nuclear factor kappa-B kinase subunit alpha OS=Homo sapiens GN=CHUK PE=1 SV=2 :
KPC*VLILDDATSALDANSQLQVEQLLYESPER	0.917461	0.507393	0.59398	-0.124282	0.294655	0.226228	1.0034		1.0272, 0.5278, 0.9485, 0.6057		0.822498	0.16317	0.198307	-0.281915	0.787359	0.702662	2	C722 C722 ,C722 C722 C722 C722	TAP1	A0A140T9T7 Antigen peptide transporter 1 OS=Homo sapiens GN=TAP1 PE=1 SV=1 :Q03518 Antigen peptide transporter 1 OS=Homo sapiens GN=TAP1 PE=1 SV=2 :A0A140T9T7 Antigen peptide transporter 1 OS=Homo sapiens GN=TAP1 PE=1 SV=1 :Q03518 Antigen peptide transporter 1 OS=Homo sapiens GN=TAP1 PE=1 SV=2 :,A0A140T9T7 Antigen peptide transporter 1 OS=Homo sapiens GN=TAP1 PE=1 SV=1 :Q03518 Antigen peptide transporter 1 OS=Homo sapiens GN=TAP1 PE=1 SV=2 :
KPDAQSGPAGLVC*GDQR	0.989185	--	--	-0.0156877	0	0			0.9892		0.989185	--	--	-0.0156877	0	0	1	C420 C456 C456 C420 C456 C456	POLR3E	A0A0C4DH01 DNA-directed RNA polymerase III subunit RPC5 OS=Homo sapiens GN=POLR3E PE=1 SV=1 :Q9NVU0-4 Isoform 4 of DNA-directed RNA polymerase III subunit RPC5 OS=Homo sapiens GN=POLR3E :Q9NVU0-2 Isoform 2 of DNA-directed RNA polymerase III subunit RPC5 OS=Homo sapiens GN=POLR3E :Q9NVU0-5 Isoform 5 of DNA-directed RNA polymerase III subunit RPC5 OS=Homo sapiens GN=POLR3E :Q9NVU0 DNA-directed RNA polymerase III subunit RPC5 OS=Homo sapiens GN=POLR3E PE=1 SV=1 :Q9NVU0-3 Isoform 3 of DNA-directed RNA polymerase III subunit RPC5 OS=Homo sapiens GN=POLR3E :
KPDC*DDWESGLNAMECALHLEK	0.987134	--	--	-0.0186818	0	0			0.9871		0.987134	--	--	-0.0186818	0	0	1	C21 C61 C91 C21	FTH1	G3V1D1 Ferritin OS=Homo sapiens GN=FTH1 PE=1 SV=1 :G3V192 Ferritin OS=Homo sapiens GN=FTH1 PE=1 SV=1 :P02794 Ferritin heavy chain OS=Homo sapiens GN=FTH1 PE=1 SV=2 :E9PPQ4 Ferritin (Fragment) OS=Homo sapiens GN=FTH1 PE=1 SV=1 :
KPEDNHTQC*QLVPVVEIGISER	1.30163	0.472622	0.554372	0.380316	0.325486	0.256199	1.5285		0.9757, 1.6026, 0.9757		1.27062	0.36832	0.432101	0.345527	0.433774	0.364415	2	C163 C163 ,C163 C163 C163 C163	INCENP	Q9NQS7 Inner centromere protein OS=Homo sapiens GN=INCENP PE=1 SV=3 :Q9NQS7-2 Isoform 2 of Inner centromere protein OS=Homo sapiens GN=INCENP :Q9NQS7 Inner centromere protein OS=Homo sapiens GN=INCENP PE=1 SV=3 :Q9NQS7-2 Isoform 2 of Inner centromere protein OS=Homo sapiens GN=INCENP :,Q9NQS7 Inner centromere protein OS=Homo sapiens GN=INCENP PE=1 SV=3 :Q9NQS7-2 Isoform 2 of Inner centromere protein OS=Homo sapiens GN=INCENP :
KPEVTC*TLEDK	1.50964	--	--	0.594205	0	0	1.5096				1.50964	--	--	0.594205	0	0	1	C177 C34 C34	TCEAL4	Q96EI5-2 Isoform 2 of Transcription elongation factor A protein-like 4 OS=Homo sapiens GN=TCEAL4 :Q96EI5 Transcription elongation factor A protein-like 4 OS=Homo sapiens GN=TCEAL4 PE=1 SV=2 :A2RQR6 Transcription elongation factor A (SII)-like 4 variant 1 OS=Homo sapiens GN=TCEAL4 PE=1 SV=1 :
KPLTSNC*TIQIATPGK	0.917467	--	--	-0.124271	0	0			0.9175		0.917467	--	--	-0.124271	0	0	1	C315	WDR43	Q15061 WD repeat-containing protein 43 OS=Homo sapiens GN=WDR43 PE=1 SV=3 :
KPNVGC*QQDSEELLK	1.26695	--	--	0.341355	0	0			1.2669		1.26695	--	--	0.341355	0	0	1	C347	UBA6	A0AVT1 Ubiquitin-like modifier-activating enzyme 6 OS=Homo sapiens GN=UBA6 PE=1 SV=1 :
KPPC*GSTPYSER	1.52884	--	--	0.612436	0	0	1.5288				1.52884	--	--	0.612436	0	0	1	C394 C615 C647 C616 C586 C374 C556 C253 C378 C618	ZNF185	O15231-5 Isoform 5 of Zinc finger protein 185 OS=Homo sapiens GN=ZNF185 :O15231 Zinc finger protein 185 OS=Homo sapiens GN=ZNF185 PE=1 SV=3 :O15231-6 Isoform 6 of Zinc finger protein 185 OS=Homo sapiens GN=ZNF185 :O15231-3 Isoform 3 of Zinc finger protein 185 OS=Homo sapiens GN=ZNF185 :O15231-7 Isoform 7 of Zinc finger protein 185 OS=Homo sapiens GN=ZNF185 :H0Y704 Zinc finger protein 185 (Fragment) OS=Homo sapiens GN=ZNF185 PE=1 SV=2 :O15231-4 Isoform 4 of Zinc finger protein 185 OS=Homo sapiens GN=ZNF185 :O15231-9 Isoform 9 of Zinc finger protein 185 OS=Homo sapiens GN=ZNF185 :O15231-2 Isoform 2 of Zinc finger protein 185 OS=Homo sapiens GN=ZNF185 :O15231-8 Isoform 8 of Zinc finger protein 185 OS=Homo sapiens GN=ZNF185 :
KPSYAEIC*QR	0.930648	--	--	-0.103693	0	0	0.9306				0.930648	--	--	-0.103693	0	0	1	C69 C654 C255	LARP4B	A0A087X183 La-related protein 4B (Fragment) OS=Homo sapiens GN=LARP4B PE=1 SV=1 :Q92615 La-related protein 4B OS=Homo sapiens GN=LARP4B PE=1 SV=3 :H0Y4V9 La-related protein 4B (Fragment) OS=Homo sapiens GN=LARP4B PE=1 SV=1 :
KPTDGASSSNC*VTDISHLVR	0.933922	--	--	-0.0986258	0	0	0.8585, 0.9156, 1.0505				0.941545	0.460184	0.524616	-0.0868977	0.337068	0.280158	1	C369 C710 C708	NASP	P49321-2 Isoform 2 of Nuclear autoantigenic sperm protein OS=Homo sapiens GN=NASP :P49321-3 Isoform 3 of Nuclear autoantigenic sperm protein OS=Homo sapiens GN=NASP :P49321 Nuclear autoantigenic sperm protein OS=Homo sapiens GN=NASP PE=1 SV=2 :
KPVSTTNLQDPGVLGC*PR	1.10378	--	--	0.142448	0	0	1.1038				1.10378	--	--	0.142448	0	0	1	C1028	NUP205	Q92621 Nuclear pore complex protein Nup205 OS=Homo sapiens GN=NUP205 PE=1 SV=3 :
KPVTDC*VISVPSFFTDAER	1.69642	0.890762	0.959115	0.762495	0.0502385	0.0181291	3.1686		0.2242		1.69642	0.890762	0.897334	0.762495	0.0502385	0.047046	2	C142 C140 C140	HSPH1	Q92598-4 Isoform 4 of Heat shock protein 105 kDa OS=Homo sapiens GN=HSPH1 :Q92598 Heat shock protein 105 kDa OS=Homo sapiens GN=HSPH1 PE=1 SV=1 :Q92598-2 Isoform Beta of Heat shock protein 105 kDa OS=Homo sapiens GN=HSPH1 :
KPVVC*GVSSLGIDHTSLLGDTVEK	0.924171	--	--	-0.113768	0	0			0.9242		0.924171	--	--	-0.113768	0	0	1	C177 C193 C169 C219	FPGS	Q05932-2 Isoform 2 of Folylpolyglutamate synthase, mitochondrial OS=Homo sapiens GN=FPGS :Q05932-4 Isoform 4 of Folylpolyglutamate synthase, mitochondrial OS=Homo sapiens GN=FPGS :Q05932-3 Isoform 3 of Folylpolyglutamate synthase, mitochondrial OS=Homo sapiens GN=FPGS :Q05932 Folylpolyglutamate synthase, mitochondrial OS=Homo sapiens GN=FPGS PE=1 SV=3 :
KPVVDCVVSVPC*FYTDAER	0.876266	0.503216	0.589188	-0.190558	0.298246	0.229746	1.7512, 1.7512		0.01		1.17082	0.42557	0.489716	0.227518	0.371029	0.310056	2	C146 C146 C146	HSPA4	P34932 Heat shock 70 kDa protein 4 OS=Homo sapiens GN=HSPA4 PE=1 SV=4 :A0A087WTS8 Heat shock 70 kDa protein 4 OS=Homo sapiens GN=HSPA4 PE=1 SV=1 :A0A087WYC1 Heat shock 70 kDa protein 4 OS=Homo sapiens GN=HSPA4 PE=1 SV=1 :
KPWFLTNEVEEC*ENYFSK	1.07984	0.536551	0.627597	0.110824	0.270389	0.202319	1.1887, 1.1887		0.9536, 1.1050, 0.9536		1.07791	0.213982	0.257199	0.108233	0.669622	0.58973	2	C99 C117 C99 C117 ,C99 C117	NUDT12	E7EM93 Peroxisomal NADH pyrophosphatase NUDT12 OS=Homo sapiens GN=NUDT12 PE=1 SV=1 :Q9BQG2 Peroxisomal NADH pyrophosphatase NUDT12 OS=Homo sapiens GN=NUDT12 PE=1 SV=1 :E7EM93 Peroxisomal NADH pyrophosphatase NUDT12 OS=Homo sapiens GN=NUDT12 PE=1 SV=1 :Q9BQG2 Peroxisomal NADH pyrophosphatase NUDT12 OS=Homo sapiens GN=NUDT12 PE=1 SV=1 :,E7EM93 Peroxisomal NADH pyrophosphatase NUDT12 OS=Homo sapiens GN=NUDT12 PE=1 SV=1 :Q9BQG2 Peroxisomal NADH pyrophosphatase NUDT12 OS=Homo sapiens GN=NUDT12 PE=1 SV=1 :
KQC*ALAALR	4.83751	0.212391	0.250702	2.27427	0.672865	0.600842	6.3142		3.3608		4.83751	0.212391	0.255416	2.27427	0.672865	0.592753	2	C102 C102 C102 C82 C102 C102 C116 C106 C106 C72 C106 ,C102 C102 C102 C82 C102 C102 C116	PFKFB3,PFKFB4	Q5VX20 6-phosphofructo-2-kinase/fructose-2,6-bisphosphatase 3 OS=Homo sapiens GN=PFKFB3 PE=1 SV=1 :Q16875 6-phosphofructo-2-kinase/fructose-2,6-bisphosphatase 3 OS=Homo sapiens GN=PFKFB3 PE=1 SV=1 :Q5W015 6-phosphofructo-2-kinase/fructose-2,6-bisphosphatase 3 OS=Homo sapiens GN=PFKFB3 PE=1 SV=1 :Q16875-3 Isoform 3 of 6-phosphofructo-2-kinase/fructose-2,6-bisphosphatase 3 OS=Homo sapiens GN=PFKFB3 :F2Z2I2 6-phosphofructo-2-kinase/fructose-2,6-bisphosphatase 3 OS=Homo sapiens GN=PFKFB3 PE=1 SV=1 :Q16875-2 Isoform 2 of 6-phosphofructo-2-kinase/fructose-2,6-bisphosphatase 3 OS=Homo sapiens GN=PFKFB3 :Q16875-4 Isoform 4 of 6-phosphofructo-2-kinase/fructose-2,6-bisphosphatase 3 OS=Homo sapiens GN=PFKFB3 :Q16877-2 Isoform 2 of 6-phosphofructo-2-kinase/fructose-2,6-bisphosphatase 4 OS=Homo sapiens GN=PFKFB4 :Q66S35 6-phosphofructo-2-kinase/fructose-2, 6-biphosphatase 4 isoform 1 OS=Homo sapiens GN=PFKFB4 PE=1 SV=1 :Q16877-3 Isoform 3 of 6-phosphofructo-2-kinase/fructose-2,6-bisphosphatase 4 OS=Homo sapiens GN=PFKFB4 :Q16877 6-phosphofructo-2-kinase/fructose-2,6-bisphosphatase 4 OS=Homo sapiens GN=PFKFB4 PE=2 SV=6 :,Q5VX20 6-phosphofructo-2-kinase/fructose-2,6-bisphosphatase 3 OS=Homo sapiens GN=PFKFB3 PE=1 SV=1 :Q16875 6-phosphofructo-2-kinase/fructose-2,6-bisphosphatase 3 OS=Homo sapiens GN=PFKFB3 PE=1 SV=1 :Q5W015 6-phosphofructo-2-kinase/fructose-2,6-bisphosphatase 3 OS=Homo sapiens GN=PFKFB3 PE=1 SV=1 :Q16875-3 Isoform 3 of 6-phosphofructo-2-kinase/fructose-2,6-bisphosphatase 3 OS=Homo sapiens GN=PFKFB3 :F2Z2I2 6-phosphofructo-2-kinase/fructose-2,6-bisphosphatase 3 OS=Homo sapiens GN=PFKFB3 PE=1 SV=1 :Q16875-2 Isoform 2 of 6-phosphofructo-2-kinase/fructose-2,6-bisphosphatase 3 OS=Homo sapiens GN=PFKFB3 :Q16875-4 Isoform 4 of 6-phosphofructo-2-kinase/fructose-2,6-bisphosphatase 3 OS=Homo sapiens GN=PFKFB3 :
KQC*GLQADR	1.14998	--	--	0.201609	0	0	1.15				1.14998	--	--	0.201609	0	0	1	C140 C80 C140	NSMCE2	E5RHW9 E3 SUMO-protein ligase NSE2 (Fragment) OS=Homo sapiens GN=NSMCE2 PE=1 SV=1 :E5RFJ1 E3 SUMO-protein ligase NSE2 OS=Homo sapiens GN=NSMCE2 PE=1 SV=1 :Q96MF7 E3 SUMO-protein ligase NSE2 OS=Homo sapiens GN=NSMCE2 PE=1 SV=2 :
KQC*QQLQTAIAEAEQR	0.121883	0.125814	0.148706	-3.03644	0.900272	0.827671	0.0100, 2.0084	0.0125, 0.0553	0.1888, 0.1519, 12.5309, 0.6282, 0.0678	0.0419	1.56955	0.158357	0.192556	0.650354	0.800363	0.715443	4	C383 ,C383 C383	KRT79	Q5XKE5 Keratin, type II cytoskeletal 79 OS=Homo sapiens GN=KRT79 PE=1 SV=2 :,Q5XKE5 Keratin, type II cytoskeletal 79 OS=Homo sapiens GN=KRT79 PE=1 SV=2 :Q5XKE5 Keratin, type II cytoskeletal 79 OS=Homo sapiens GN=KRT79 PE=1 SV=2 :
KSC*SGVM+EFSTSGHAYTDTGK	0.937174	--	--	-0.0936117	0	0	0.9372				0.937174	--	--	-0.0936117	0	0	1	C36,M40	VDAC3	Q9Y277-2 Isoform 2 of Voltage-dependent anion-selective channel protein 3 OS=Homo sapiens GN=VDAC3 :
KSEAGHASSPDSEVTSLC*QK	0.731127	--	--	-0.451805	0	0			0.7311		0.731127	--	--	-0.451805	0	0	1	C607 C369	ZCCHC8	Q6NZY4 Zinc finger CCHC domain-containing protein 8 OS=Homo sapiens GN=ZCCHC8 PE=1 SV=2 :Q6NZY4-2 Isoform 2 of Zinc finger CCHC domain-containing protein 8 OS=Homo sapiens GN=ZCCHC8 :
KSEYTQPTPIQC*QGVPVALSGR	0.356706	--	--	-1.48719	0	0	0.3567				0.356706	--	--	-1.48719	0	0	1	C281 C162 C162	DDX42	Q86XP3 ATP-dependent RNA helicase DDX42 OS=Homo sapiens GN=DDX42 PE=1 SV=1 :Q86XP3-2 Isoform 2 of ATP-dependent RNA helicase DDX42 OS=Homo sapiens GN=DDX42 :A0A0A0MSJ0 ATP-dependent RNA helicase DDX42 OS=Homo sapiens GN=DDX42 PE=1 SV=1 :
KSNILFNSEC*QWNEYILTNCSFTGK	0.957976	--	--	-0.0619382	0	0	0.958				0.957976	--	--	-0.0619382	0	0	1	C36	LRRC66	Q68CR7 Leucine-rich repeat-containing protein 66 OS=Homo sapiens GN=LRRC66 PE=2 SV=1 :
KSQTGILLGVC*SK	27.2519	0.26873	0.317098	4.76828	0.570684	0.498806	44.7528		9.7509		27.2519	0.26873	0.320077	4.76828	0.570684	0.494745	2	C798 C798 C798 C798	PTPN13	Q12923-3 Isoform 3 of Tyrosine-protein phosphatase non-receptor type 13 OS=Homo sapiens GN=PTPN13 :Q12923-2 Isoform 2 of Tyrosine-protein phosphatase non-receptor type 13 OS=Homo sapiens GN=PTPN13 :Q12923-4 Isoform 4 of Tyrosine-protein phosphatase non-receptor type 13 OS=Homo sapiens GN=PTPN13 :Q12923 Tyrosine-protein phosphatase non-receptor type 13 OS=Homo sapiens GN=PTPN13 PE=1 SV=2 :
KTC*AAQLVSYPGK	1.41691	0.290791	0.343073	0.50275	0.536419	0.464613	1.7084		1.1255, 1.1255		1.31976	0.247349	0.295902	0.400277	0.60669	0.528852	2	C332	NCBP1	Q09161 Nuclear cap-binding protein subunit 1 OS=Homo sapiens GN=NCBP1 PE=1 SV=1 :
KTC*LLPSAMIVR	0.260697	--	--	-1.93956	0	0			0.2607		0.260697	--	--	-1.93956	0	0	1	C13	INO80C	M0R3E2 INO80 complex subunit C (Fragment) OS=Homo sapiens GN=INO80C PE=1 SV=7 :
KTFVGTPC*WMAPEVMEQVR	1.29516	0.353662	0.416832	0.37313	0.451412	0.380039	1.2262		1.3559, 1.4201		1.33405	0.204608	0.246432	0.415812	0.689077	0.608302	2	C191 C191 ,C237 C218 C191 C191	OXSR1,STK39	Q9UEW8 STE20/SPS1-related proline-alanine-rich protein kinase OS=Homo sapiens GN=STK39 PE=1 SV=3 :Q9UEW8-2 Isoform 2 of STE20/SPS1-related proline-alanine-rich protein kinase OS=Homo sapiens GN=STK39 :C9JIG9 Serine/threonine-protein kinase OSR1 OS=Homo sapiens GN=OXSR1 PE=1 SV=1 :O95747 Serine/threonine-protein kinase OSR1 OS=Homo sapiens GN=OXSR1 PE=1 SV=1 :,C9JIG9 Serine/threonine-protein kinase OSR1 OS=Homo sapiens GN=OXSR1 PE=1 SV=1 :O95747 Serine/threonine-protein kinase OSR1 OS=Homo sapiens GN=OXSR1 PE=1 SV=1 :
KTGC*NVLLIQK	0.588796	--	--	-0.764159	0	0			0.5888		0.588796	--	--	-0.764159	0	0	1	C295 C265	CCT4	P50991 T-complex protein 1 subunit delta OS=Homo sapiens GN=CCT4 PE=1 SV=4 :P50991-2 Isoform 2 of T-complex protein 1 subunit delta OS=Homo sapiens GN=CCT4 :
KTLQDNQLC*MEEAM+NSSHLIALK	5.14909	--	--	2.36432	0	0			5.1491		5.14909	--	--	2.36432	0	0	1	C46,M51	PMFBP1	F8W771 Polyamine-modulated factor 1-binding protein 1 OS=Homo sapiens GN=PMFBP1 PE=4 SV=1 :
KTTEEQVQASTPC*PR	0.469596	0.411414	0.483136	-1.09051	0.385721	0.315931	0.4483, 0.5313		0.4111		0.463571	0.318645	0.376196	-1.10914	0.496694	0.424585	2	C108	BOP1	Q14137 Ribosome biogenesis protein BOP1 OS=Homo sapiens GN=BOP1 PE=1 SV=2 :
KTYITDPVSAPC*APPLQPK	1.12522	0.443532	0.520509	0.170207	0.353075	0.283572	1.6018, 1.6018, 1.1828, 1.0602		1.2987, 1.0568		1.30033	0.25579	0.305485	0.378875	0.592117	0.515011	2	C201 C364 C342 C364 ,C342 C364	LPP	A0A087WZF1 Lipoma-preferred partner OS=Homo sapiens GN=LPP PE=1 SV=1 :Q93052 Lipoma-preferred partner OS=Homo sapiens GN=LPP PE=1 SV=1 :,C9JXK9 Lipoma-preferred partner (Fragment) OS=Homo sapiens GN=LPP PE=1 SV=1 :C9JUT4 LIM domain containing preferred translocation partner in lipoma, isoform CRA_e OS=Homo sapiens GN=LPP PE=1 SV=1 :A0A087WZF1 Lipoma-preferred partner OS=Homo sapiens GN=LPP PE=1 SV=1 :Q93052 Lipoma-preferred partner OS=Homo sapiens GN=LPP PE=1 SV=1 :
KVAASC*GAIQYIPTELDQVR	1.04644	--	--	0.0654899	0	0	1.0464				1.04644	--	--	0.0654899	0	0	1	C134	EIF3M	Q7L2H7 Eukaryotic translation initiation factor 3 subunit M OS=Homo sapiens GN=EIF3M PE=1 SV=1 :
KVAEPELMGTPDGTC*YPPPPVPR	0.891624	--	--	-0.165492	0	0	0.1839, 0.1507, 1.7947				0.709794	0.871687	0.879741	-0.494527	0.0596393	0.0556451	1	C1889 C1826 C1889 C1826	CAD	P27708 CAD protein OS=Homo sapiens GN=CAD PE=1 SV=3 :F8VPD4 CAD protein OS=Homo sapiens GN=CAD PE=1 SV=1 :P27708 CAD protein OS=Homo sapiens GN=CAD PE=1 SV=3 :F8VPD4 CAD protein OS=Homo sapiens GN=CAD PE=1 SV=1 :
KVAEPELM+GTPDGTC*YPPPPVPR	0.179276	0.468706	0.549416	-2.47975	0.329099	0.260098	0.1157, 0.1323, 0.3847, 0.1794		0.1153		0.185495	0.0114999	0.0180441	-2.43055	1.9393	1.74366	2	M1882,C1889 M1819,C1826 ,M1882,C1889 M1819,C1826 M1882,C1889 M1819,C1826	CAD	P27708 CAD protein OS=Homo sapiens GN=CAD PE=1 SV=3 :F8VPD4 CAD protein OS=Homo sapiens GN=CAD PE=1 SV=1 :,P27708 CAD protein OS=Homo sapiens GN=CAD PE=1 SV=3 :F8VPD4 CAD protein OS=Homo sapiens GN=CAD PE=1 SV=1 :P27708 CAD protein OS=Homo sapiens GN=CAD PE=1 SV=3 :F8VPD4 CAD protein OS=Homo sapiens GN=CAD PE=1 SV=1 :
KVC*NVAPIAGETK	1.62038	--	--	0.696334	0	0	1.6204				1.62038	--	--	0.696334	0	0	1	C336 C188	GNL2	Q13823 Nucleolar GTP-binding protein 2 OS=Homo sapiens GN=GNL2 PE=1 SV=1 :H0YG10 Nucleolar GTP-binding protein 2 (Fragment) OS=Homo sapiens GN=GNL2 PE=1 SV=2 :
KVDC*PGPGSGAEGSGPGSVVPGSSGVGTPR	0.240361	--	--	-2.05672	0	0	0.2814, 0.0668				0.174111	0.310136	0.366576	-2.52192	0.508448	0.435836	1	C1022 C1022	TAF4	O00268 Transcription initiation factor TFIID subunit 4 OS=Homo sapiens GN=TAF4 PE=1 SV=2 :O00268 Transcription initiation factor TFIID subunit 4 OS=Homo sapiens GN=TAF4 PE=1 SV=2 :
KVEETDIVMQEVETVSQQYLPLSTAC*SSIYFTMESLK	0.744161	--	--	-0.426314	0	0			0.7442		0.744161	--	--	-0.426314	0	0	1	C3808	DYNC1H1	Q14204 Cytoplasmic dynein 1 heavy chain 1 OS=Homo sapiens GN=DYNC1H1 PE=1 SV=5 :
KVGILDVDLC*GPSIPR	0.713059	--	--	-0.487907	0	0			0.7131		0.713059	--	--	-0.487907	0	0	1	C142 C54 C54	NUBP2	H3BNS4 Cytosolic Fe-S cluster assembly factor NUBP2 (Fragment) OS=Homo sapiens GN=NUBP2 PE=1 SV=1 :Q9Y5Y2 Cytosolic Fe-S cluster assembly factor NUBP2 OS=Homo sapiens GN=NUBP2 PE=1 SV=1 :H3BNF0 Cytosolic Fe-S cluster assembly factor NUBP2 OS=Homo sapiens GN=NUBP2 PE=1 SV=1 :
KVIGIEC*SSISDYAVK	1.03393	0.363259	0.428002	0.048136	0.439783	0.368554	0.9881, 0.9623, 1.0253, 1.0253, 1.1707, 0.9984		1.0233, 1.1165, 1.0088		1.03542	0.058598	0.0737278	0.0502112	1.23212	1.13237	2	C101 C101 ,C91 C101 C109 C95 C73 C119	PRMT1	Q99873-4 Isoform 4 of Protein arginine N-methyltransferase 1 OS=Homo sapiens GN=PRMT1 :Q99873-4 Isoform 4 of Protein arginine N-methyltransferase 1 OS=Homo sapiens GN=PRMT1 :,Q99873-3 Isoform 3 of Protein arginine N-methyltransferase 1 OS=Homo sapiens GN=PRMT1 :Q99873-4 Isoform 4 of Protein arginine N-methyltransferase 1 OS=Homo sapiens GN=PRMT1 :Q99873 Protein arginine N-methyltransferase 1 OS=Homo sapiens GN=PRMT1 PE=1 SV=2 :Q99873-2 Isoform 2 of Protein arginine N-methyltransferase 1 OS=Homo sapiens GN=PRMT1 :E9PKG1 Protein arginine N-methyltransferase 1 OS=Homo sapiens GN=PRMT1 PE=1 SV=1 :H7C2I1 Protein arginine N-methyltransferase 1 OS=Homo sapiens GN=PRMT1 PE=1 SV=1 :
KVPGVTAIELGEETC*TFR	2.12388	0.0474553	0.0561461	1.0867	1.32372	1.25068	2.4874		1.7604, 1.7604		2.00271	0.0356326	0.056133	1.00195	1.44815	1.25078	2	C270	FXR2	P51116 Fragile X mental retardation syndrome-related protein 2 OS=Homo sapiens GN=FXR2 PE=1 SV=2 :
KVQNGAEQDLVQTLSC*LSMIITPAFAELK	0.800227	0.567251	0.662524	-0.321519	0.246225	0.178798	1.024		0.5765		0.800227	0.567251	0.598171	-0.321519	0.246225	0.223175	2	C352 C374 C290	STK26	Q9P289 Serine/threonine-protein kinase 26 OS=Homo sapiens GN=STK26 PE=1 SV=2 :B4E0Y9 Serine/threonine-protein kinase 26 OS=Homo sapiens GN=STK26 PE=1 SV=1 :Q9P289-3 Isoform 3 of Serine/threonine-protein kinase 26 OS=Homo sapiens GN=STK26 :
KVVGC*SCVVVK	0.399564	--	--	-1.3235	0	0	0.3996				0.399564	--	--	-1.3235	0	0	1	C106	RPS12	P25398 40S ribosomal protein S12 OS=Homo sapiens GN=RPS12 PE=1 SV=3 :
KVVSCLSTC*IFPDK	1.2678	--	--	0.342327	0	0	1.2678				1.2678	--	--	0.342327	0	0	1	C139 C116 C116 C116	TSTA3	A0A0J9YX13 GDP-L-fucose synthase (Fragment) OS=Homo sapiens GN=TSTA3 PE=1 SV=1 :E9PP14 GDP-L-fucose synthase (Fragment) OS=Homo sapiens GN=TSTA3 PE=1 SV=1 :Q13630 GDP-L-fucose synthase OS=Homo sapiens GN=TSTA3 PE=1 SV=1 :E9PKL9 GDP-L-fucose synthase (Fragment) OS=Homo sapiens GN=TSTA3 PE=1 SV=1 :
KYCEHDFQMLFAPCCHQC*GEFIIGR	27.3783	--	--	4.77496	0	0	27.3783				27.3783	--	--	4.77496	0	0	1	C136 C74 C136 C78 C86 C86 C136 C111	LIMS3,LIMS4,LIMS1	P48059-3 Isoform 3 of LIM and senescent cell antigen-like-containing domain protein 1 OS=Homo sapiens GN=LIMS1 :P48059 LIM and senescent cell antigen-like-containing domain protein 1 OS=Homo sapiens GN=LIMS1 PE=1 SV=4 :A0A0J9YXC7 LIM and senescent cell antigen-like-containing domain protein 3 OS=Homo sapiens GN=LIMS4 PE=1 SV=1 :P48059-4 Isoform 4 of LIM and senescent cell antigen-like-containing domain protein 1 OS=Homo sapiens GN=LIMS1 :C9JF46 LIM and senescent cell antigen-like-containing domain protein 1 (Fragment) OS=Homo sapiens GN=LIMS1 PE=1 SV=7 :P48059-2 Isoform 2 of LIM and senescent cell antigen-like-containing domain protein 1 OS=Homo sapiens GN=LIMS1 :P0CW19-2 Isoform 2 of LIM and senescent cell antigen-like-containing domain protein 3 OS=Homo sapiens GN=LIMS3 :P48059-5 Isoform 5 of LIM and senescent cell antigen-like-containing domain protein 1 OS=Homo sapiens GN=LIMS1 :
KYDC*GEEILITVLSAMTEEAAVAIK	1.78569	--	--	0.836479	0	0			1.7399, 2.7314		2.23561	0.428146	0.492361	1.16067	0.368408	0.307716	1	C159 C129 C129 C159 C129 C129	EIF5A,EIF5AL1	P63241-2 Isoform 2 of Eukaryotic translation initiation factor 5A-1 OS=Homo sapiens GN=EIF5A :P63241 Eukaryotic translation initiation factor 5A-1 OS=Homo sapiens GN=EIF5A PE=1 SV=2 :Q6IS14 Eukaryotic translation initiation factor 5A-1-like OS=Homo sapiens GN=EIF5AL1 PE=2 SV=2 :P63241-2 Isoform 2 of Eukaryotic translation initiation factor 5A-1 OS=Homo sapiens GN=EIF5A :P63241 Eukaryotic translation initiation factor 5A-1 OS=Homo sapiens GN=EIF5A PE=1 SV=2 :Q6IS14 Eukaryotic translation initiation factor 5A-1-like OS=Homo sapiens GN=EIF5AL1 PE=2 SV=2 :
KYEDIC*PSTHNMDVPNIK	0.717059	0.0938059	0.110893	-0.479837	1.02777	0.955097	0.8622, 0.8622		0.5719		0.765436	0.109519	0.134904	-0.385647	0.960511	0.869976	2	C103 C73 C73	EIF5A,EIF5AL1	P63241-2 Isoform 2 of Eukaryotic translation initiation factor 5A-1 OS=Homo sapiens GN=EIF5A :P63241 Eukaryotic translation initiation factor 5A-1 OS=Homo sapiens GN=EIF5A PE=1 SV=2 :Q6IS14 Eukaryotic translation initiation factor 5A-1-like OS=Homo sapiens GN=EIF5AL1 PE=2 SV=2 :
KYEDIC*PSTHNM+DVPNIK	0.864256	0.348578	0.410908	-0.210469	0.457701	0.386255	0.9403, 1.2602, 0.9403		0.7703, 0.7703		0.936281	0.0911467	0.112527	-0.0949869	1.04026	0.948744	2	C103,M109 C73,M79 C73,M79 C103,M109 C73,M79 C73,M79 ,C103,M109 C73,M79 C73,M79	EIF5A,EIF5AL1	P63241-2 Isoform 2 of Eukaryotic translation initiation factor 5A-1 OS=Homo sapiens GN=EIF5A :P63241 Eukaryotic translation initiation factor 5A-1 OS=Homo sapiens GN=EIF5A PE=1 SV=2 :Q6IS14 Eukaryotic translation initiation factor 5A-1-like OS=Homo sapiens GN=EIF5AL1 PE=2 SV=2 :,P63241-2 Isoform 2 of Eukaryotic translation initiation factor 5A-1 OS=Homo sapiens GN=EIF5A :P63241 Eukaryotic translation initiation factor 5A-1 OS=Homo sapiens GN=EIF5A PE=1 SV=2 :Q6IS14 Eukaryotic translation initiation factor 5A-1-like OS=Homo sapiens GN=EIF5AL1 PE=2 SV=2 :P63241-2 Isoform 2 of Eukaryotic translation initiation factor 5A-1 OS=Homo sapiens GN=EIF5A :P63241 Eukaryotic translation initiation factor 5A-1 OS=Homo sapiens GN=EIF5A PE=1 SV=2 :Q6IS14 Eukaryotic translation initiation factor 5A-1-like OS=Homo sapiens GN=EIF5AL1 PE=2 SV=2 :
KYSSC*STIFLDDSTVSQPNLR	1.2428	--	--	0.313591	0	0	1.2428				1.2428	--	--	0.313591	0	0	1	C123 C53	CCNYL1	Q8N7R7 Cyclin-Y-like protein 1 OS=Homo sapiens GN=CCNYL1 PE=1 SV=2 :Q8N7R7-3 Isoform 3 of Cyclin-Y-like protein 1 OS=Homo sapiens GN=CCNYL1 :
KYTELPHGAISEDQAVGPADIPC*DSTGQTST	0.598499	0.378997	0.446101	-0.740579	0.421364	0.350567	0.4835		0.9547, 0.3630		0.600421	0.321913	0.379791	-0.735954	0.492261	0.420455	2	C162	DCTPP1	Q9H773 dCTP pyrophosphatase 1 OS=Homo sapiens GN=DCTPP1 PE=1 SV=1 :
LAAC*VNLIPQITSIYEWK	1.00698	0.796787	0.928778	0.0100364	0.0986578	0.0320881	1.0773, 1.0702		0.9402, 0.9402		1.00696	0.607641	0.639432	0.0100054	0.216353	0.194206	2	C73 C115 C73 C96 C96	CUTA	C9IZG4 Protein CutA OS=Homo sapiens GN=CUTA PE=1 SV=1 :O60888-2 Isoform A of Protein CutA OS=Homo sapiens GN=CUTA :O60888-3 Isoform C of Protein CutA OS=Homo sapiens GN=CUTA :C9IZQ5 Protein CutA OS=Homo sapiens GN=CUTA PE=1 SV=1 :O60888 Protein CutA OS=Homo sapiens GN=CUTA PE=1 SV=2 :
LAALALASSENSSSTPEEC*EEMSEKPK	0.961063	--	--	-0.0572974	0	0	1.0431, 0.9076				0.975349	0.687735	0.713147	-0.03601	0.162579	0.146821	1	C472	NOP56	O00567 Nucleolar protein 56 OS=Homo sapiens GN=NOP56 PE=1 SV=4 :
LAALALASSENSSSTPEEC*EEM+SEKPK	1.74679	--	--	0.804704	0	0			1.7468		1.74679	--	--	0.804704	0	0	1	C472,M475	NOP56	O00567 Nucleolar protein 56 OS=Homo sapiens GN=NOP56 PE=1 SV=4 :
LAAPDPC*DPQR	1.42144	--	--	0.507354	0	0			1.4214		1.42144	--	--	0.507354	0	0	1	C28 C28	PRAF2	O60831 PRA1 family protein 2 OS=Homo sapiens GN=PRAF2 PE=1 SV=1 :A6NP52 PRA1 family protein 2 OS=Homo sapiens GN=PRAF2 PE=1 SV=1 :
LAAVVSAC*K	14.1913	--	--	3.82694	0	0			14.1913		14.1913	--	--	3.82694	0	0	1	C1455 C1455	PRKDC	P78527-2 Isoform 2 of DNA-dependent protein kinase catalytic subunit OS=Homo sapiens GN=PRKDC :P78527 DNA-dependent protein kinase catalytic subunit OS=Homo sapiens GN=PRKDC PE=1 SV=3 :
LAC*DLNHAPCIQK	0.386721	--	--	-1.37063	0	0			0.3867		0.386721	--	--	-1.37063	0	0	1	C714 C759	ERAP2	Q6P179-3 Isoform 3 of Endoplasmic reticulum aminopeptidase 2 OS=Homo sapiens GN=ERAP2 :Q6P179 Endoplasmic reticulum aminopeptidase 2 OS=Homo sapiens GN=ERAP2 PE=1 SV=2 :
LADLGYGC*GTAAFPYPMMHGR	0.356544	--	--	-1.48785	0	0			0.3565		0.356544	--	--	-1.48785	0	0	1	C158	C5orf24	Q7Z6I8 UPF0461 protein C5orf24 OS=Homo sapiens GN=C5orf24 PE=1 SV=1 :
LADLGYGC*GTAAFPYPMM+HGR	0.76712	0.334528	0.394412	-0.382476	0.475568	0.40405	0.6898		0.8444		0.76712	0.334528	0.393954	-0.382476	0.475568	0.404555	2	C158,M168	C5orf24	Q7Z6I8 UPF0461 protein C5orf24 OS=Homo sapiens GN=C5orf24 PE=1 SV=1 :
LADQC*TGLQGFLVFHSFGGGTGSGFTSLLMER	1.1253	0.660033	0.767857	0.170308	0.180435	0.11472	1.3417, 0.8325, 1.2254, 1.6152, 0.9749, 1.5414, 1.6240, 0.9630, 1.5462, 1.2548	1.0602	0.9252, 0.9455, 0.9003, 0.9123, 0.9509, 0.9137, 1.1324, 0.9618, 1.2707, 1.0538, 0.9416, 1.2578	1.2312, 1.0917, 1.0128, 1.0555	1.13097	0.498163	0.545742	0.177567	0.302629	0.263012	4	C129 C94 C129 C199 C129 ,C129 C199 C129 C199 C129 C129 C129 C129	TUBA1A,TUBA1B,TUBA1C	Q9BQE3 Tubulin alpha-1C chain OS=Homo sapiens GN=TUBA1C PE=1 SV=1 :F5H5D3 Tubulin alpha-1C chain OS=Homo sapiens GN=TUBA1C PE=1 SV=1 :Q9BQE3 Tubulin alpha-1C chain OS=Homo sapiens GN=TUBA1C PE=1 SV=1 :F5H5D3 Tubulin alpha-1C chain OS=Homo sapiens GN=TUBA1C PE=1 SV=1 :P68363 Tubulin alpha-1B chain OS=Homo sapiens GN=TUBA1B PE=1 SV=1 :P68363 Tubulin alpha-1B chain OS=Homo sapiens GN=TUBA1B PE=1 SV=1 :Q71U36 Tubulin alpha-1A chain OS=Homo sapiens GN=TUBA1A PE=1 SV=1 :Q71U36 Tubulin alpha-1A chain OS=Homo sapiens GN=TUBA1A PE=1 SV=1 :,Q71U36 Tubulin alpha-1A chain OS=Homo sapiens GN=TUBA1A PE=1 SV=1 :Q71U36-2 Isoform 2 of Tubulin alpha-1A chain OS=Homo sapiens GN=TUBA1A :Q9BQE3 Tubulin alpha-1C chain OS=Homo sapiens GN=TUBA1C PE=1 SV=1 :F5H5D3 Tubulin alpha-1C chain OS=Homo sapiens GN=TUBA1C PE=1 SV=1 :P68363 Tubulin alpha-1B chain OS=Homo sapiens GN=TUBA1B PE=1 SV=1 :
LADQC*TGLQGFLVFHSFGGGTGSGFTSLLM+ER	0.957015	0.196634	0.232257	-0.0633861	0.706342	0.634031	1.1219, 0.9562, 0.9589, 1.2102, 0.9430, 0.9424		1.1278, 0.9647, 0.9352, 1.1278, 0.9699, 0.9352, 1.1285, 0.9477		1.01924	0.0514524	0.0810904	0.0274885	1.28859	1.09103	2	C129,M154 C199,M224 C129,M154 C199,M224 C129,M154 C199,M224 C129,M154 C129,M154 C129,M154 C129,M154 C129,M154 C129,M154 ,C129,M154 C199,M224 C129,M154 C199,M224 C129,M154 C129,M154 C129,M154 C129,M154	TUBA1A,TUBA1B,TUBA1C	Q9BQE3 Tubulin alpha-1C chain OS=Homo sapiens GN=TUBA1C PE=1 SV=1 :F5H5D3 Tubulin alpha-1C chain OS=Homo sapiens GN=TUBA1C PE=1 SV=1 :Q9BQE3 Tubulin alpha-1C chain OS=Homo sapiens GN=TUBA1C PE=1 SV=1 :F5H5D3 Tubulin alpha-1C chain OS=Homo sapiens GN=TUBA1C PE=1 SV=1 :P68363 Tubulin alpha-1B chain OS=Homo sapiens GN=TUBA1B PE=1 SV=1 :P68363 Tubulin alpha-1B chain OS=Homo sapiens GN=TUBA1B PE=1 SV=1 :Q71U36 Tubulin alpha-1A chain OS=Homo sapiens GN=TUBA1A PE=1 SV=1 :Q71U36 Tubulin alpha-1A chain OS=Homo sapiens GN=TUBA1A PE=1 SV=1 :,Q9BQE3 Tubulin alpha-1C chain OS=Homo sapiens GN=TUBA1C PE=1 SV=1 :F5H5D3 Tubulin alpha-1C chain OS=Homo sapiens GN=TUBA1C PE=1 SV=1 :Q9BQE3 Tubulin alpha-1C chain OS=Homo sapiens GN=TUBA1C PE=1 SV=1 :F5H5D3 Tubulin alpha-1C chain OS=Homo sapiens GN=TUBA1C PE=1 SV=1 :Q9BQE3 Tubulin alpha-1C chain OS=Homo sapiens GN=TUBA1C PE=1 SV=1 :F5H5D3 Tubulin alpha-1C chain OS=Homo sapiens GN=TUBA1C PE=1 SV=1 :P68363 Tubulin alpha-1B chain OS=Homo sapiens GN=TUBA1B PE=1 SV=1 :P68363 Tubulin alpha-1B chain OS=Homo sapiens GN=TUBA1B PE=1 SV=1 :P68363 Tubulin alpha-1B chain OS=Homo sapiens GN=TUBA1B PE=1 SV=1 :Q71U36 Tubulin alpha-1A chain OS=Homo sapiens GN=TUBA1A PE=1 SV=1 :Q71U36 Tubulin alpha-1A chain OS=Homo sapiens GN=TUBA1A PE=1 SV=1 :Q71U36 Tubulin alpha-1A chain OS=Homo sapiens GN=TUBA1A PE=1 SV=1 :
LADQC*TGLQGFLVFHSFGGGTGSGFTSL	1.94442	--	--	0.959339	0	0	1.9444				1.94442	--	--	0.959339	0	0	1	C129 C199 C129 C129	TUBA1A,TUBA1B,TUBA1C	Q9BQE3 Tubulin alpha-1C chain OS=Homo sapiens GN=TUBA1C PE=1 SV=1 :F5H5D3 Tubulin alpha-1C chain OS=Homo sapiens GN=TUBA1C PE=1 SV=1 :P68363 Tubulin alpha-1B chain OS=Homo sapiens GN=TUBA1B PE=1 SV=1 :Q71U36 Tubulin alpha-1A chain OS=Homo sapiens GN=TUBA1A PE=1 SV=1 :
LADQC*TGLQGFLVFH	1.19872	--	--	0.261498	0	0	1.1987				1.19872	--	--	0.261498	0	0	1	C129 C199 C129 C129	TUBA1A,TUBA1B,TUBA1C	Q9BQE3 Tubulin alpha-1C chain OS=Homo sapiens GN=TUBA1C PE=1 SV=1 :F5H5D3 Tubulin alpha-1C chain OS=Homo sapiens GN=TUBA1C PE=1 SV=1 :P68363 Tubulin alpha-1B chain OS=Homo sapiens GN=TUBA1B PE=1 SV=1 :Q71U36 Tubulin alpha-1A chain OS=Homo sapiens GN=TUBA1A PE=1 SV=1 :
LAEAHPDC*LMLNFTVK	2.18531	--	--	1.12784	0	0	2.1853				2.18531	--	--	1.12784	0	0	1	C160 C178 C169 C172	NELFCD,TH1L	Q8IXH7-4 Isoform NELF-D of Negative elongation factor C/D OS=Homo sapiens GN=NELFCD :H0UI80 Negative elongation factor C/D OS=Homo sapiens GN=TH1L PE=1 SV=1 :Q8IXH7 Negative elongation factor C/D OS=Homo sapiens GN=NELFCD PE=1 SV=2 :X6RLT1 Negative elongation factor C/D (Fragment) OS=Homo sapiens GN=NELFCD PE=1 SV=1 :
LAENFC*VCHLATGDMLR	1.08363	--	--	0.115869	0	0	0.9414, 1.1044, 0.9933, 1.1044, 1.1128				1.05125	0.133432	1	0.0721059	0.874739	0	1	C40 C40 C40 C40	AK2	P54819-2 Isoform 2 of Adenylate kinase 2, mitochondrial OS=Homo sapiens GN=AK2 :P54819-5 Isoform 5 of Adenylate kinase 2, mitochondrial OS=Homo sapiens GN=AK2 :F8W1A4 Adenylate kinase 2, mitochondrial OS=Homo sapiens GN=AK2 PE=1 SV=1 :P54819 Adenylate kinase 2, mitochondrial OS=Homo sapiens GN=AK2 PE=1 SV=2 :
LAENFC*VCHLATGDM+LR	0.569772	--	--	-0.811543	0	0			0.5698		0.569772	--	--	-0.811543	0	0	1	C40,M49 C40,M49 C40,M49 C40,M49	AK2	P54819-2 Isoform 2 of Adenylate kinase 2, mitochondrial OS=Homo sapiens GN=AK2 :P54819-5 Isoform 5 of Adenylate kinase 2, mitochondrial OS=Homo sapiens GN=AK2 :F8W1A4 Adenylate kinase 2, mitochondrial OS=Homo sapiens GN=AK2 PE=1 SV=1 :P54819 Adenylate kinase 2, mitochondrial OS=Homo sapiens GN=AK2 PE=1 SV=2 :
LAEQC*GGLQGFLIFRSFGGGTGSGFTSLLMER	1.99667	0.188374	1	0.997596	0.72498	0	3.0019, 2.2121, 2.4077, 1.8324, 1.9438, 0.8271	1.7401, 1.7401	1.7246, 2.1244, 1.9617, 2.5401, 1.9511, 2.3734, 2.5268		2.06049	0.00780431	0.123961	1.04299	2.10767	0.906714	3	C136 C96	TUBAL3	A6NHL2 Tubulin alpha chain-like 3 OS=Homo sapiens GN=TUBAL3 PE=1 SV=2 :A6NHL2-2 Isoform 2 of Tubulin alpha chain-like 3 OS=Homo sapiens GN=TUBAL3 :
LAEQC*GGLQGFLIFRSFGGGTGSGFTSLLM+ER	2.42655	0.407507	1	1.27891	0.389865	0	2.0742, 2.4573		2.4024		2.31129	0.33698	1	1.2087	0.472396	0	2	C136,M161 C96,M121	TUBAL3	A6NHL2 Tubulin alpha chain-like 3 OS=Homo sapiens GN=TUBAL3 PE=1 SV=2 :A6NHL2-2 Isoform 2 of Tubulin alpha chain-like 3 OS=Homo sapiens GN=TUBAL3 :
LAESC*ATLSQEQHSQELLAELLTHLER	0.903802	0.138568	1	-0.145922	0.858338	0	0.965		0.8426		0.903802	0.138568	1	-0.145922	0.858338	0	2	C191	TBRG4	Q969Z0 Protein TBRG4 OS=Homo sapiens GN=TBRG4 PE=1 SV=1 :
LAFEIIDQYFSGDDIDEDPC*LIPEATQGGTYNFDPTANLQTK	0.958833	0.910495	1	-0.0606485	0.0407225	0		0.8809	0.9224, 1.0382	0.9454, 1.0731	0.972002	0.898547	1	-0.0409689	0.0464593	0	3	C495	KPNA3	O00505 Importin subunit alpha-4 OS=Homo sapiens GN=KPNA3 PE=1 SV=2 :
LAGANPAVITC*DELLLGHEK	0.901041	--	--	-0.150335	0	0	0.901				0.901041	--	--	-0.150335	0	0	1	C4030 C4061	PRKDC	P78527-2 Isoform 2 of DNA-dependent protein kinase catalytic subunit OS=Homo sapiens GN=PRKDC :P78527 DNA-dependent protein kinase catalytic subunit OS=Homo sapiens GN=PRKDC PE=1 SV=3 :
LAGLTC*SGAEGLARPK	1.10126	--	--	0.13915	0	0	1.1013				1.10126	--	--	0.13915	0	0	1	C207	NUDT8	Q8WV74 Nucleoside diphosphate-linked moiety X motif 8 OS=Homo sapiens GN=NUDT8 PE=1 SV=2 :
LAGVTALSC*WLPLR	1.03553	--	--	0.050373	0	0	1.0355				1.03553	--	--	0.050373	0	0	1	C144 C128 C128	LYPLA1	O75608 Acyl-protein thioesterase 1 OS=Homo sapiens GN=LYPLA1 PE=1 SV=1 :E5RGR0 Acyl-protein thioesterase 1 (Fragment) OS=Homo sapiens GN=LYPLA1 PE=1 SV=1 :O75608-2 Isoform 2 of Acyl-protein thioesterase 1 OS=Homo sapiens GN=LYPLA1 :
LAHLLASAQKEPEAAAPAPGTGGDSVC*GETHR	1.05971	0.549967	1	0.0836668	0.259664	0	1.1472		0.9723		1.05971	0.549967	1	0.0836668	0.259664	0	2	C412 C78 C794 C782	GOLGA2	Q08379-2 Isoform 2 of Golgin subfamily A member 2 OS=Homo sapiens GN=GOLGA2 :A0A087WYC0 Golgin subfamily A member 2 OS=Homo sapiens GN=GOLGA2 PE=1 SV=1 :Q08379 Golgin subfamily A member 2 OS=Homo sapiens GN=GOLGA2 PE=1 SV=3 :A0A0C4DGS5 Golgi autoantigen, golgin subfamily a, 2, isoform CRA_a OS=Homo sapiens GN=GOLGA2 PE=1 SV=1 :
LAHMEPVVAAHVGDNYLC*DYQGPR	0.91324	0.760468	1	-0.130934	0.118919	0	1.0252, 1.0252		0.7017, 0.9357		0.921943	0.616538	1	-0.11725	0.21004	0	2	C196	HDHD3	Q9BSH5 Haloacid dehalogenase-like hydrolase domain-containing protein 3 OS=Homo sapiens GN=HDHD3 PE=1 SV=1 :
LAHM+EPVVAAHVGDNYLC*DYQGPR	0.953606	--	--	-0.0685353	0	0	0.8569, 0.9916				0.92424	0.405198	1	-0.113661	0.392332	0	1	M182,C196	HDHD3	Q9BSH5 Haloacid dehalogenase-like hydrolase domain-containing protein 3 OS=Homo sapiens GN=HDHD3 PE=1 SV=1 :
LAHTYQSPLLYC*DLEVEGFR	1.16501	0.606764	1	0.220345	0.21698	0	1.3625		1.0282, 0.8240		1.07157	0.53952	1	0.0997261	0.267993	0	2	C131	CENPM	Q9NSP4 Centromere protein M OS=Homo sapiens GN=CENPM PE=1 SV=1 :
LAIIHC*AGYSDPILVQTLWQDIIEK	1.03923	0.576335	1	0.0555118	0.239325	0	1.0963		0.9822		1.03923	0.576335	1	0.0555118	0.239325	0	2	C1208 C1149	NUP155	O75694 Nuclear pore complex protein Nup155 OS=Homo sapiens GN=NUP155 PE=1 SV=1 :O75694-2 Isoform 2 of Nuclear pore complex protein Nup155 OS=Homo sapiens GN=NUP155 :
LALC*GTVLDHLVGEETMADYLLYTLNK	0.300439	--	--	-1.73486	0	0	0.3004				0.300439	--	--	-1.73486	0	0	1	C172 C228 C223 C182	MTG1	E7EVK2 Mitochondrial ribosome-associated GTPase 1 OS=Homo sapiens GN=MTG1 PE=1 SV=1 :E9PI62 Mitochondrial GTPase 1 OS=Homo sapiens PE=3 SV=1 :Q9BT17 Mitochondrial ribosome-associated GTPase 1 OS=Homo sapiens GN=MTG1 PE=1 SV=2 :U3KQ69 Mitochondrial GTPase 1 OS=Homo sapiens GN=MTG1 PE=3 SV=1 :
LALC*SADSVAFPVLTHSTR	0.992183	0.584976	1	-0.0113214	0.232862	0	1.1335		0.8509		0.992183	0.584976	1	-0.0113214	0.232862	0	2	C1084 C1063 C1129 C1103 C1138 C1111 C1090	GAPVD1	Q14C86-3 Isoform 3 of GTPase-activating protein and VPS9 domain-containing protein 1 OS=Homo sapiens GN=GAPVD1 :F8W9S7 GTPase-activating protein and VPS9 domain-containing protein 1 OS=Homo sapiens GN=GAPVD1 PE=1 SV=1 :Q14C86 GTPase-activating protein and VPS9 domain-containing protein 1 OS=Homo sapiens GN=GAPVD1 PE=1 SV=2 :Q14C86-5 Isoform 5 of GTPase-activating protein and VPS9 domain-containing protein 1 OS=Homo sapiens GN=GAPVD1 :Q14C86-6 Isoform 6 of GTPase-activating protein and VPS9 domain-containing protein 1 OS=Homo sapiens GN=GAPVD1 :Q14C86-2 Isoform 2 of GTPase-activating protein and VPS9 domain-containing protein 1 OS=Homo sapiens GN=GAPVD1 :Q14C86-4 Isoform 4 of GTPase-activating protein and VPS9 domain-containing protein 1 OS=Homo sapiens GN=GAPVD1 :
LALEDGC*GPGPGPPR	1.11745	0.48655	1	0.160207	0.312872	0	1.0061		1.3780, 0.9857		1.12328	0.424426	1	0.167722	0.372198	0	2	C347	TRIM47	Q96LD4 Tripartite motif-containing protein 47 OS=Homo sapiens GN=TRIM47 PE=1 SV=2 :
LALEDSENTASTNC*DSSSEGLEKDTATQR	1.43709	--	--	0.523155	0	0	1.4371				1.43709	--	--	0.523155	0	0	1	C195	C5orf22	Q49AR2 UPF0489 protein C5orf22 OS=Homo sapiens GN=C5orf22 PE=1 SV=2 :
LALEDSENTASTNC*DSSSEGLEK	2.13769	--	--	1.09605	0	0	2.1377				2.13769	--	--	1.09605	0	0	1	C195	C5orf22	Q49AR2 UPF0489 protein C5orf22 OS=Homo sapiens GN=C5orf22 PE=1 SV=2 :
LALEQQQLIC*K	1.16483	0.0571378	0.660713	0.220115	1.24308	0.179987	1.0835, 1.0835		1.2194, 1.2678		1.16358	0.00233485	0.0390977	0.218569	2.63174	1.40785	2	C69 ,C69 C69	CHERP	Q8IWX8 Calcium homeostasis endoplasmic reticulum protein OS=Homo sapiens GN=CHERP PE=1 SV=3 :,Q8IWX8 Calcium homeostasis endoplasmic reticulum protein OS=Homo sapiens GN=CHERP PE=1 SV=3 :J3QK89 Calcium homeostasis endoplasmic reticulum protein OS=Homo sapiens GN=CHERP PE=1 SV=1 :
LALFNPDVC*WDRNNPEPWNK	4.90825	0.462614	1	2.29521	0.334782	0	15.8080, 22.7597, 3.1582, 3.1241, 3.1241		2.8630, 3.1648		7.71457	0.160608	1	2.94759	0.794234	0	2	C44	NDUFA4	O00483 Cytochrome c oxidase subunit NDUFA4 OS=Homo sapiens GN=NDUFA4 PE=1 SV=1 :
LALFNPDVC*WDR	3.99401	0.254639	1	1.99784	0.594074	0	3.8809, 1.6581, 3.8809, 3.8713	2.1471, 4.8149	3.6776, 3.3264, 3.6776, 3.3264, 4.9232		3.5622	0.0564086	0.702634	1.83277	1.24865	0.153271	3	C44 ,C44 C44	NDUFA4	O00483 Cytochrome c oxidase subunit NDUFA4 OS=Homo sapiens GN=NDUFA4 PE=1 SV=1 :,O00483 Cytochrome c oxidase subunit NDUFA4 OS=Homo sapiens GN=NDUFA4 PE=1 SV=1 :O00483 Cytochrome c oxidase subunit NDUFA4 OS=Homo sapiens GN=NDUFA4 PE=1 SV=1 :
LALLEPVFPIAC*HR	0.822496	--	--	-0.281919	0	0			0.8225		0.822496	--	--	-0.281919	0	0	1	C753 C24 C753	MPHOSPH8	Q99549-2 Isoform 2 of M-phase phosphoprotein 8 OS=Homo sapiens GN=MPHOSPH8 :H0Y6J1 M-phase phosphoprotein 8 (Fragment) OS=Homo sapiens GN=MPHOSPH8 PE=1 SV=1 :Q99549 M-phase phosphoprotein 8 OS=Homo sapiens GN=MPHOSPH8 PE=1 SV=2 :
LALNC*VGGK	1.25286	--	--	0.32523	0	0	1.2529				1.25286	--	--	0.32523	0	0	1	C263 C187	MECR	Q9BV79 Trans-2-enoyl-CoA reductase, mitochondrial OS=Homo sapiens GN=MECR PE=1 SV=2 :Q9BV79-2 Isoform 2 of Trans-2-enoyl-CoA reductase, mitochondrial OS=Homo sapiens GN=MECR :
LALSTRPSGFLGDPC*LWDQAEQVLK	1.42982	0.544048	1	0.515836	0.264363	0	1.8331, 2.9218, 2.9218		1.1030, 0.7198		1.89991	0.334453	1	0.925932	0.475665	0	2	C506 C506 ,C506	TARS2	Q9BW92 Threonine--tRNA ligase, mitochondrial OS=Homo sapiens GN=TARS2 PE=1 SV=1 :Q9BW92 Threonine--tRNA ligase, mitochondrial OS=Homo sapiens GN=TARS2 PE=1 SV=1 :,Q9BW92 Threonine--tRNA ligase, mitochondrial OS=Homo sapiens GN=TARS2 PE=1 SV=1 :
LALVQLLGLAVDLC*GAALAPHLDDALR	0.68391	--	--	-0.548121	0	0			0.6839		0.68391	--	--	-0.548121	0	0	1	C156	DNAAF5	Q86Y56 Dynein assembly factor 5, axonemal OS=Homo sapiens GN=DNAAF5 PE=1 SV=4 :
LANGLHPVPM+GPSGALPSPDAPC*LPVK	1.63983	--	--	0.71355	0	0			1.6398		1.63983	--	--	0.71355	0	0	1	M1005,C1018 M415,C428	SASH1	O94885 SAM and SH3 domain-containing protein 1 OS=Homo sapiens GN=SASH1 PE=1 SV=3 :A0A087WW74 SAM and SH3 domain-containing protein 1 OS=Homo sapiens GN=SASH1 PE=1 SV=1 :
LANLAATIC*SWEDDVNHSFAK	0.988034	0.622948	1	-0.0173675	0.205548	0	0.6497, 1.0260, 1.0260		1.0686, 0.9602, 0.9623, 1.2749		0.995391	0.556335	1	-0.00666524	0.254664	0	2	C210 C210	ANLN	Q9NQW6-2 Isoform 2 of Actin-binding protein anillin OS=Homo sapiens GN=ANLN :Q9NQW6 Actin-binding protein anillin OS=Homo sapiens GN=ANLN PE=1 SV=2 :
LANTC*FNEIEK	0.669232	--	--	-0.579421	0	0			0.6692		0.669232	--	--	-0.579421	0	0	1	C241 C197 C88	ARFGAP3	Q9NP61 ADP-ribosylation factor GTPase-activating protein 3 OS=Homo sapiens GN=ARFGAP3 PE=1 SV=1 :Q9NP61-2 Isoform 2 of ADP-ribosylation factor GTPase-activating protein 3 OS=Homo sapiens GN=ARFGAP3 :H0Y6A0 ADP-ribosylation factor GTPase-activating protein 3 (Fragment) OS=Homo sapiens GN=ARFGAP3 PE=1 SV=1 :
LANVQLLDTDGGFVHSDGAISC*HDMFDFLHLTGGGYAK	0.97804	0.911302	1	-0.0320343	0.0403377	0	0.9196, 0.9196, 0.9962, 1.3634		2.2795, 0.9144		1.23213	0.91506	1	0.30115	0.0385506	0	2	C188 C134 ,C188	PAFAH1B2	P68402 Platelet-activating factor acetylhydrolase IB subunit beta OS=Homo sapiens GN=PAFAH1B2 PE=1 SV=1 :,P68402 Platelet-activating factor acetylhydrolase IB subunit beta OS=Homo sapiens GN=PAFAH1B2 PE=1 SV=1 :J3KNE3 Platelet-activating factor acetylhydrolase IB subunit beta (Fragment) OS=Homo sapiens GN=PAFAH1B2 PE=1 SV=1 :
LANVQLLDTDGGFVHSDGAISC*HDM+FDFLHLTGGGYAK	1.01467	0.545593	1	0.0210102	0.263131	0	0.9996, 0.9996		1.0298		1.00963	0.464758	1	0.0138315	0.332774	0	2	C188,M191 ,C188,M191 C134,M137	PAFAH1B2	P68402 Platelet-activating factor acetylhydrolase IB subunit beta OS=Homo sapiens GN=PAFAH1B2 PE=1 SV=1 :,P68402 Platelet-activating factor acetylhydrolase IB subunit beta OS=Homo sapiens GN=PAFAH1B2 PE=1 SV=1 :J3KNE3 Platelet-activating factor acetylhydrolase IB subunit beta (Fragment) OS=Homo sapiens GN=PAFAH1B2 PE=1 SV=1 :
LAPEEVPLSAEAQAQQLAQELAWC*VEQLELGLK	1.26219	0.202542	1	0.335931	0.693485	0	1.0350, 1.2197		1.3555		1.20341	0.215875	1	0.267132	0.665798	0	2	C117	C8orf33	Q9H7E9 UPF0488 protein C8orf33 OS=Homo sapiens GN=C8orf33 PE=1 SV=1 :
LAPILC*DGTATFVDLVPGFR	0.796069	0.347355	1	-0.329034	0.459226	0	0.8363, 0.8363		0.7910, 2.1718	0.6227	1.05164	0.176844	1	0.0726342	0.75241	0	3	C568 C568 ,C568	ZW10	O43264 Centromere/kinetochore protein zw10 homolog OS=Homo sapiens GN=ZW10 PE=1 SV=3 :,O43264-2 Isoform 2 of Centromere/kinetochore protein zw10 homolog OS=Homo sapiens GN=ZW10 :O43264 Centromere/kinetochore protein zw10 homolog OS=Homo sapiens GN=ZW10 PE=1 SV=3 :
LAQQVC*HAIANISDR	3.55866	--	--	1.83134	0	0	4.8077, 4.7905, 0.6888				3.42898	0.213396	1	1.77778	0.670814	0	1	C816	NCAPD2	Q15021 Condensin complex subunit 1 OS=Homo sapiens GN=NCAPD2 PE=1 SV=3 :
LASC*LSAVFAEAPFQDGYDLTIGTSER	0.712166	--	--	-0.489715	0	0		0.7122			0.712166	--	--	-0.489715	0	0	1	C269 C268 C16	C9orf114	Q5T280 Putative methyltransferase C9orf114 OS=Homo sapiens GN=C9orf114 PE=1 SV=3 :A0A087WYA7 Putative methyltransferase C9orf114 OS=Homo sapiens GN=C9orf114 PE=1 SV=1 :R4GNG4 Putative methyltransferase C9orf114 (Fragment) OS=Homo sapiens GN=C9orf114 PE=1 SV=1 :
LASEIPVLEEFPLVPIC*VADK	0.742971	--	--	-0.428622	0	0	0.743				0.742971	--	--	-0.428622	0	0	1	C1585 C1612	POLE	F5H1D6 DNA polymerase OS=Homo sapiens GN=POLE PE=1 SV=1 :Q07864 DNA polymerase epsilon catalytic subunit A OS=Homo sapiens GN=POLE PE=1 SV=5 :
LASNLQWPSC*PTQYSELQVDIQNLEDSPFQKPLHDSEIAK	1.03757	--	--	0.0532151	0	0	1.0376				1.03757	--	--	0.0532151	0	0	1	C1166	TOPBP1	Q92547 DNA topoisomerase 2-binding protein 1 OS=Homo sapiens GN=TOPBP1 PE=1 SV=3 :
LASQAATTMC*ER	0.0972453	--	--	-3.36223	0	0	0.0972				0.0972453	--	--	-3.36223	0	0	1	C224 C240 C240	CEP41	Q9BYV8-5 Isoform 5 of Centrosomal protein of 41 kDa OS=Homo sapiens GN=CEP41 :Q9BYV8 Centrosomal protein of 41 kDa OS=Homo sapiens GN=CEP41 PE=1 SV=1 :Q9BYV8-2 Isoform 2 of Centrosomal protein of 41 kDa OS=Homo sapiens GN=CEP41 :
LASSVLRC*GK	23.6603	--	--	4.5644	0	0			23.6603		23.6603	--	--	4.5644	0	0	1	C17 C15 C14	RPL19	P84098 60S ribosomal protein L19 OS=Homo sapiens GN=RPL19 PE=1 SV=1 :J3KTE4 Ribosomal protein L19 OS=Homo sapiens GN=RPL19 PE=1 SV=1 :J3QR09 Ribosomal protein L19 OS=Homo sapiens GN=RPL19 PE=1 SV=1 :
LATDIPC*LLYDDNLFCHLVDEVLLFER	0.754497	--	--	-0.406412	0	0	0.7860, 0.7312				0.758588	0.161021	1	-0.398611	0.793118	0	1	C390	RINT1	Q6NUQ1 RAD50-interacting protein 1 OS=Homo sapiens GN=RINT1 PE=1 SV=1 :
LATDLLSLMPSLTSGEVAHC*AK	1.08547	0.403855	1	0.118318	0.393775	0	2.6489, 1.2579, 1.2579, 1.0372, 1.0389		1.1848, 1.0150, 1.0150		1.30694	0.034204	0.459102	0.38619	1.46592	0.338091	2	C335	TBRG4	Q969Z0 Protein TBRG4 OS=Homo sapiens GN=TBRG4 PE=1 SV=1 :
LATDLLSLM+PSLTSGEVAHC*AK	0.893088	0.714536	1	-0.163125	0.145976	0	1.5114, 1.0694		0.6379		1.07291	0.636492	1	0.101526	0.196207	0	2	M324,C335	TBRG4	Q969Z0 Protein TBRG4 OS=Homo sapiens GN=TBRG4 PE=1 SV=1 :
LATTAC*TLGDGEAVGADSGTSSAVSLK	0.411797	0.0748041	0.837711	-1.27999	1.12607	0.0769058	0.2755	0.3891	0.5708		0.411797	0.0748041	0.845715	-1.27999	1.12607	0.0727762	3	C63 C63 C63 C63 C63 ,C63 C63 C63 C13 C63 C63 ,C38 C63 C84 C63 C63 C63 C63 C63 C63 C63 C13 C63 C63 C63 C63 C63	SUN1	E9PHI4 SUN domain-containing protein 1 OS=Homo sapiens GN=SUN1 PE=1 SV=1 :O94901-9 Isoform 9 of SUN domain-containing protein 1 OS=Homo sapiens GN=SUN1 :O94901-6 Isoform 6 of SUN domain-containing protein 1 OS=Homo sapiens GN=SUN1 :O94901-5 Isoform 5 of SUN domain-containing protein 1 OS=Homo sapiens GN=SUN1 :O94901 SUN domain-containing protein 1 OS=Homo sapiens GN=SUN1 PE=1 SV=3 :O94901-8 Isoform 8 of SUN domain-containing protein 1 OS=Homo sapiens GN=SUN1 :,H7C019 SUN domain-containing protein 1 (Fragment) OS=Homo sapiens GN=SUN1 PE=1 SV=1 :C9K051 SUN domain-containing protein 1 (Fragment) OS=Homo sapiens GN=SUN1 PE=1 SV=1 :O94901-7 Isoform 7 of SUN domain-containing protein 1 OS=Homo sapiens GN=SUN1 :C9JK55 SUN domain-containing protein 1 (Fragment) OS=Homo sapiens GN=SUN1 PE=1 SV=1 :O94901-8 Isoform 8 of SUN domain-containing protein 1 OS=Homo sapiens GN=SUN1 :E9PHI4 SUN domain-containing protein 1 OS=Homo sapiens GN=SUN1 PE=1 SV=1 :C9JS54 SUN domain-containing protein 1 (Fragment) OS=Homo sapiens GN=SUN1 PE=1 SV=1 :O94901-9 Isoform 9 of SUN domain-containing protein 1 OS=Homo sapiens GN=SUN1 :O94901-6 Isoform 6 of SUN domain-containing protein 1 OS=Homo sapiens GN=SUN1 :O94901 SUN domain-containing protein 1 OS=Homo sapiens GN=SUN1 PE=1 SV=3 :O94901-5 Isoform 5 of SUN domain-containing protein 1 OS=Homo sapiens GN=SUN1 :C9JJU6 SUN domain-containing protein 1 (Fragment) OS=Homo sapiens GN=SUN1 PE=1 SV=7 :O94901-4 Isoform 4 of SUN domain-containing protein 1 OS=Homo sapiens GN=SUN1 :O94901-2 Isoform 2 of SUN domain-containing protein 1 OS=Homo sapiens GN=SUN1 :C9JR15 SUN domain-containing protein 1 (Fragment) OS=Homo sapiens GN=SUN1 PE=1 SV=1 :O94901-3 Isoform 3 of SUN domain-containing protein 1 OS=Homo sapiens GN=SUN1 :,E9PHI4 SUN domain-containing protein 1 OS=Homo sapiens GN=SUN1 PE=1 SV=1 :O94901-9 Isoform 9 of SUN domain-containing protein 1 OS=Homo sapiens GN=SUN1 :O94901-6 Isoform 6 of SUN domain-containing protein 1 OS=Homo sapiens GN=SUN1 :O94901 SUN domain-containing protein 1 OS=Homo sapiens GN=SUN1 PE=1 SV=3 :O94901-8 Isoform 8 of SUN domain-containing protein 1 OS=Homo sapiens GN=SUN1 :
LATYGITVAELTGDHQLC*K	0.729025	--	--	-0.45596	0	0	0.729				0.729025	--	--	-0.45596	0	0	1	C576	SNRNP200	O75643 U5 small nuclear ribonucleoprotein 200 kDa helicase OS=Homo sapiens GN=SNRNP200 PE=1 SV=2 :
LAVDC*LTQALPGPPHSALILDVACGTGLVAAELR	1.44191	--	--	0.527985	0	0			1.4419		1.44191	--	--	0.527985	0	0	1	C57	WBSCR27	Q8N6F8 Williams-Beuren syndrome chromosomal region 27 protein OS=Homo sapiens GN=WBSCR27 PE=1 SV=2 :
LAVEEFVHATSEGEAPGGC*EGR	0.7809	0.357708	1	-0.356791	0.446471	0	0.6632		0.8986		0.7809	0.357708	1	-0.356791	0.446471	0	2	C65	NOM1	Q5C9Z4 Nucleolar MIF4G domain-containing protein 1 OS=Homo sapiens GN=NOM1 PE=1 SV=1 :
LAYFSSC*IPFLQSCLPK	0.907688	--	--	-0.139731	0	0	0.9077				0.907688	--	--	-0.139731	0	0	1	C104 C137	DESI2	Q9BSY9-2 Isoform 2 of Desumoylating isopeptidase 2 OS=Homo sapiens GN=DESI2 :Q9BSY9 Desumoylating isopeptidase 2 OS=Homo sapiens GN=DESI2 PE=1 SV=1 :
LAYSNGKDDEQNFIQNLSLFLC*TFLK	0.81374	0.0288397	0.34184	-0.297361	1.54001	0.466178	0.9825, 0.8907		0.7268, 0.7253		0.831323	0.0830487	0.930041	-0.266519	1.08067	0.0314981	2	C327	XPO1	O14980 Exportin-1 OS=Homo sapiens GN=XPO1 PE=1 SV=1 :
LAYVSC*VR	0.746907	--	--	-0.420999	0	0	0.7469				0.746907	--	--	-0.420999	0	0	1	C1133 C1208 C1160 C1198 C1199	PNPLA6	Q8IY17-5 Isoform 5 of Neuropathy target esterase OS=Homo sapiens GN=PNPLA6 :Q8IY17-4 Isoform 4 of Neuropathy target esterase OS=Homo sapiens GN=PNPLA6 :Q8IY17-2 Isoform 2 of Neuropathy target esterase OS=Homo sapiens GN=PNPLA6 :Q8IY17-3 Isoform 3 of Neuropathy target esterase OS=Homo sapiens GN=PNPLA6 :Q8IY17 Neuropathy target esterase OS=Homo sapiens GN=PNPLA6 PE=1 SV=2 :
LC*AAAASILGKPADR	0.862184	--	--	-0.213933	0	0	0.8622				0.862184	--	--	-0.213933	0	0	1	C38	DDT	J3KQ18 D-dopachrome decarboxylase OS=Homo sapiens GN=DDT PE=1 SV=1 :
LC*ANDILDGVDEFIESISLLPEPEK	0.886587	--	--	-0.173665	0	0			0.8866		0.886587	--	--	-0.173665	0	0	1	C324 C324 C303	WDR59	Q6PJI9-2 Isoform 2 of WD repeat-containing protein 59 OS=Homo sapiens GN=WDR59 :Q6PJI9 WD repeat-containing protein 59 OS=Homo sapiens GN=WDR59 PE=1 SV=2 :B7Z7V6 WD repeat-containing protein 59 OS=Homo sapiens GN=WDR59 PE=1 SV=1 :
LC*CGLSMFEVILTR	1.32766	--	--	0.408887	0	0	1.3277				1.32766	--	--	0.408887	0	0	1	C1111	CYFIP2	Q96F07 Cytoplasmic FMR1-interacting protein 2 OS=Homo sapiens GN=CYFIP2 PE=1 SV=2 :
LCC*GLSMFEVILTR	1.07046	0.707059	1	0.0982324	0.150544	0	0.9745, 0.9745		1.2007, 1.0884, 1.2208		1.09177	0.362328	1	0.126669	0.440898	0	2	C1112 ,C657 C1088	CYFIP2,CYFIP1	Q7L576-2 Isoform 2 of Cytoplasmic FMR1-interacting protein 1 OS=Homo sapiens GN=CYFIP1 :Q7L576 Cytoplasmic FMR1-interacting protein 1 OS=Homo sapiens GN=CYFIP1 PE=1 SV=1 :,Q96F07 Cytoplasmic FMR1-interacting protein 2 OS=Homo sapiens GN=CYFIP2 PE=1 SV=2 :
LC*CPATAPQEAPAPEGR	1.88654	--	--	0.915745	0	0	1.8865				1.88654	--	--	0.915745	0	0	1	C147 C114	ZNF428	M0QXZ5 Zinc finger protein 428 (Fragment) OS=Homo sapiens GN=ZNF428 PE=1 SV=1 :Q96B54 Zinc finger protein 428 OS=Homo sapiens GN=ZNF428 PE=1 SV=2 :
LCDC*PGLIFPSLLPR	1.10017	--	--	0.13772	0	0	1.1002				1.10017	--	--	0.13772	0	0	1	C412 C212 C235	GNL1	P36915 Guanine nucleotide-binding protein-like 1 OS=Homo sapiens GN=GNL1 PE=1 SV=2 :A0A140T8Y2 Guanine nucleotide-binding protein-like 1 (Fragment) OS=Homo sapiens GN=GNL1 PE=1 SV=1 :P36915-2 Isoform 2 of Guanine nucleotide-binding protein-like 1 OS=Homo sapiens GN=GNL1 :
LC*DDGPQLPTSPR	0.675322	--	--	-0.566352	0	0	0.6753				0.675322	--	--	-0.566352	0	0	1	C521 C33 C179 C132	SORBS3	O60504 Vinexin OS=Homo sapiens GN=SORBS3 PE=1 SV=2 :H0YAZ3 Vinexin (Fragment) OS=Homo sapiens GN=SORBS3 PE=1 SV=1 :O60504-2 Isoform Beta of Vinexin OS=Homo sapiens GN=SORBS3 :H0YB51 Vinexin (Fragment) OS=Homo sapiens GN=SORBS3 PE=1 SV=7 :
LC*DFGISGQLVDSIAK	1.22261	0.357084	1	0.289969	0.44723	0	1.6114, 1.4205, 1.4205	1.1127, 1.1127	1.1161		1.29899	0.066144	0.797322	0.37739	1.17951	0.0983664	3	C246 C257	MAP2K4	P45985 Dual specificity mitogen-activated protein kinase kinase 4 OS=Homo sapiens GN=MAP2K4 PE=1 SV=1 :P45985-2 Isoform 2 of Dual specificity mitogen-activated protein kinase kinase 4 OS=Homo sapiens GN=MAP2K4 :
LC*DFGSATTISHYPDYSWSAQR	1.92039	--	--	0.941399	0	0	1.9204				1.92039	--	--	0.941399	0	0	1	C190 C111	GAK	O14976 Cyclin-G-associated kinase OS=Homo sapiens GN=GAK PE=1 SV=2 :O14976-2 Isoform 2 of Cyclin-G-associated kinase OS=Homo sapiens GN=GAK :
LC*DFGVSGQLIDSMANSFVGTR	0.954656	0.300311	1	-0.066947	0.522428	0	0.8732, 0.8999, 0.6553, 0.8732, 0.8869, 0.7067, 0.6640	0.9610, 0.9628, 0.8947	0.9567, 0.7898, 0.8855, 0.9567, 0.7898, 3.6825	1.0421	1.02829	0.0534879	0.680581	0.040245	1.27174	0.16712	4	C181 C207 C181 C207 C181 C207 C114 C211 C114 C211 C114 C211 ,C181 C207 C31 ,C181 C207 C181 C207 C181 C207	MAP2K2,MAP2K1	Q02750-2 Isoform 2 of Dual specificity mitogen-activated protein kinase kinase 1 OS=Homo sapiens GN=MAP2K1 :Q02750 Dual specificity mitogen-activated protein kinase kinase 1 OS=Homo sapiens GN=MAP2K1 PE=1 SV=2 :Q02750-2 Isoform 2 of Dual specificity mitogen-activated protein kinase kinase 1 OS=Homo sapiens GN=MAP2K1 :Q02750 Dual specificity mitogen-activated protein kinase kinase 1 OS=Homo sapiens GN=MAP2K1 PE=1 SV=2 :Q02750-2 Isoform 2 of Dual specificity mitogen-activated protein kinase kinase 1 OS=Homo sapiens GN=MAP2K1 :Q02750 Dual specificity mitogen-activated protein kinase kinase 1 OS=Homo sapiens GN=MAP2K1 PE=1 SV=2 :,Q02750-2 Isoform 2 of Dual specificity mitogen-activated protein kinase kinase 1 OS=Homo sapiens GN=MAP2K1 :Q02750 Dual specificity mitogen-activated protein kinase kinase 1 OS=Homo sapiens GN=MAP2K1 PE=1 SV=2 :Q02750-2 Isoform 2 of Dual specificity mitogen-activated protein kinase kinase 1 OS=Homo sapiens GN=MAP2K1 :Q02750 Dual specificity mitogen-activated protein kinase kinase 1 OS=Homo sapiens GN=MAP2K1 PE=1 SV=2 :Q02750-2 Isoform 2 of Dual specificity mitogen-activated protein kinase kinase 1 OS=Homo sapiens GN=MAP2K1 :Q02750 Dual specificity mitogen-activated protein kinase kinase 1 OS=Homo sapiens GN=MAP2K1 PE=1 SV=2 :G5E9C7 Dual-specificity mitogen-activated protein kinase kinase 2 OS=Homo sapiens GN=MAP2K2 PE=1 SV=1 :P36507 Dual specificity mitogen-activated protein kinase kinase 2 OS=Homo sapiens GN=MAP2K2 PE=1 SV=1 :G5E9C7 Dual-specificity mitogen-activated protein kinase kinase 2 OS=Homo sapiens GN=MAP2K2 PE=1 SV=1 :P36507 Dual specificity mitogen-activated protein kinase kinase 2 OS=Homo sapiens GN=MAP2K2 PE=1 SV=1 :G5E9C7 Dual-specificity mitogen-activated protein kinase kinase 2 OS=Homo sapiens GN=MAP2K2 PE=1 SV=1 :P36507 Dual specificity mitogen-activated protein kinase kinase 2 OS=Homo sapiens GN=MAP2K2 PE=1 SV=1 :,Q02750-2 Isoform 2 of Dual specificity mitogen-activated protein kinase kinase 1 OS=Homo sapiens GN=MAP2K1 :Q02750 Dual specificity mitogen-activated protein kinase kinase 1 OS=Homo sapiens GN=MAP2K1 PE=1 SV=2 :H3BRW9 Dual-specificity mitogen-activated protein kinase kinase 1 OS=Homo sapiens GN=MAP2K1 PE=1 SV=1 :
LC*DFGVSGQLIDSM+ANSFVGTR	1.18897	0.0494867	0.575993	0.249717	1.30551	0.239583	1.7417, 1.0994, 1.1437		1.2329, 1.2329		1.29014	0.0055897	0.084801	0.367525	2.25261	1.0716	2	C181,M193 C207,M219	MAP2K1	Q02750-2 Isoform 2 of Dual specificity mitogen-activated protein kinase kinase 1 OS=Homo sapiens GN=MAP2K1 :Q02750 Dual specificity mitogen-activated protein kinase kinase 1 OS=Homo sapiens GN=MAP2K1 PE=1 SV=2 :
LC*DLLSHLQR	0.916754	--	--	-0.125394	0	0	1.0423, 0.8626				0.952446	0.584025	1	-0.0702909	0.233568	0	1	C63	CARD19	Q96LW7-2 Isoform 2 of Caspase recruitment domain-containing protein 19 OS=Homo sapiens GN=CARD19 :
LC*DSYEIRPGK	0.529004	--	--	-0.918649	0	0	0.529				0.529004	--	--	-0.918649	0	0	1	C188 C226 C226	HNRNPR	O43390-3 Isoform 3 of Heterogeneous nuclear ribonucleoprotein R OS=Homo sapiens GN=HNRNPR :O43390-2 Isoform 2 of Heterogeneous nuclear ribonucleoprotein R OS=Homo sapiens GN=HNRNPR :O43390 Heterogeneous nuclear ribonucleoprotein R OS=Homo sapiens GN=HNRNPR PE=1 SV=1 :
LC*DVGEAIQEVMESYEVEIDGK	19.1095	0.213662	1	4.25622	0.670272	0	1.8226, 1.3853	46.6264	17.0012, 1.0556, 1.1589, 0.8044		9.9792	0.191525	1	3.31892	0.717776	0	3	C275 C262 C297 C298 C275 C262 C297 C298 ,C275 C298 C262 C297 C298 C275 ,C275 C298 C262 C297 C298 C275 C298 C262 C297 C298	METAP2	P50579-2 Isoform 2 of Methionine aminopeptidase 2 OS=Homo sapiens GN=METAP2 :G3V1U3 Methionine aminopeptidase OS=Homo sapiens GN=METAP2 PE=1 SV=1 :F8VRR3 Methionine aminopeptidase 2 OS=Homo sapiens GN=METAP2 PE=1 SV=1 :F8VQZ7 Methionine aminopeptidase 2 OS=Homo sapiens GN=METAP2 PE=1 SV=1 :P50579 Methionine aminopeptidase 2 OS=Homo sapiens GN=METAP2 PE=1 SV=1 :P50579-3 Isoform 3 of Methionine aminopeptidase 2 OS=Homo sapiens GN=METAP2 :,P50579-2 Isoform 2 of Methionine aminopeptidase 2 OS=Homo sapiens GN=METAP2 :F8VRR3 Methionine aminopeptidase 2 OS=Homo sapiens GN=METAP2 PE=1 SV=1 :F8VQZ7 Methionine aminopeptidase 2 OS=Homo sapiens GN=METAP2 PE=1 SV=1 :P50579 Methionine aminopeptidase 2 OS=Homo sapiens GN=METAP2 PE=1 SV=1 :P50579-2 Isoform 2 of Methionine aminopeptidase 2 OS=Homo sapiens GN=METAP2 :F8VRR3 Methionine aminopeptidase 2 OS=Homo sapiens GN=METAP2 PE=1 SV=1 :F8VQZ7 Methionine aminopeptidase 2 OS=Homo sapiens GN=METAP2 PE=1 SV=1 :P50579 Methionine aminopeptidase 2 OS=Homo sapiens GN=METAP2 PE=1 SV=1 :,P50579-2 Isoform 2 of Methionine aminopeptidase 2 OS=Homo sapiens GN=METAP2 :G3V1U3 Methionine aminopeptidase OS=Homo sapiens GN=METAP2 PE=1 SV=1 :F8VRR3 Methionine aminopeptidase 2 OS=Homo sapiens GN=METAP2 PE=1 SV=1 :F8VQZ7 Methionine aminopeptidase 2 OS=Homo sapiens GN=METAP2 PE=1 SV=1 :P50579 Methionine aminopeptidase 2 OS=Homo sapiens GN=METAP2 PE=1 SV=1 :P50579-2 Isoform 2 of Methionine aminopeptidase 2 OS=Homo sapiens GN=METAP2 :G3V1U3 Methionine aminopeptidase OS=Homo sapiens GN=METAP2 PE=1 SV=1 :F8VRR3 Methionine aminopeptidase 2 OS=Homo sapiens GN=METAP2 PE=1 SV=1 :F8VQZ7 Methionine aminopeptidase 2 OS=Homo sapiens GN=METAP2 PE=1 SV=1 :P50579 Methionine aminopeptidase 2 OS=Homo sapiens GN=METAP2 PE=1 SV=1 :
LC*EGTPQEGGLR	0.658136	0.357227	1	-0.603543	0.447055	0	0.5807, 0.5807, 0.6480		0.7089		0.629572	0.00152285	0.0234031	-0.667557	2.81734	1.63073	2	C405 C305	AHNAK2	Q8IVF2 Protein AHNAK2 OS=Homo sapiens GN=AHNAK2 PE=1 SV=2 :Q8IVF2-3 Isoform 3 of Protein AHNAK2 OS=Homo sapiens GN=AHNAK2 :
LC*EPEVLNSLEETYSPFFRNNSEK	1.12766	--	--	0.173329	0	0			1.1277		1.12766	--	--	0.173329	0	0	1	C261 C261 C224 C261 C227	ZC3H14	Q6PJT7 Zinc finger CCCH domain-containing protein 14 OS=Homo sapiens GN=ZC3H14 PE=1 SV=1 :Q6PJT7-5 Isoform 5 of Zinc finger CCCH domain-containing protein 14 OS=Homo sapiens GN=ZC3H14 :Q6PJT7-10 Isoform 10 of Zinc finger CCCH domain-containing protein 14 OS=Homo sapiens GN=ZC3H14 :G3V256 Zinc finger CCCH domain-containing protein 14 OS=Homo sapiens GN=ZC3H14 PE=1 SV=1 :Q6PJT7-4 Isoform 4 of Zinc finger CCCH domain-containing protein 14 OS=Homo sapiens GN=ZC3H14 :
LC*EPEVLNSLEETYSPFFR	0.253437	0.213171	1	-1.9803	0.671271	0	0.3997, 0.2025		0.6863, 0.3030, 0.3030	0.2261	0.353423	0.147209	1	-1.50053	0.832064	0	3	C106 C261 C261 C261 C242 C261 C224 C261 C177 C227 C261 ,C261 C261 C224 C261 C227	ZC3H14	Q6PJT7 Zinc finger CCCH domain-containing protein 14 OS=Homo sapiens GN=ZC3H14 PE=1 SV=1 :Q6PJT7-5 Isoform 5 of Zinc finger CCCH domain-containing protein 14 OS=Homo sapiens GN=ZC3H14 :Q6PJT7-10 Isoform 10 of Zinc finger CCCH domain-containing protein 14 OS=Homo sapiens GN=ZC3H14 :G3V256 Zinc finger CCCH domain-containing protein 14 OS=Homo sapiens GN=ZC3H14 PE=1 SV=1 :Q6PJT7-4 Isoform 4 of Zinc finger CCCH domain-containing protein 14 OS=Homo sapiens GN=ZC3H14 :,G3V5I6 Zinc finger CCCH domain-containing protein 14 OS=Homo sapiens GN=ZC3H14 PE=1 SV=1 :Q6PJT7-9 Isoform 9 of Zinc finger CCCH domain-containing protein 14 OS=Homo sapiens GN=ZC3H14 :Q6PJT7 Zinc finger CCCH domain-containing protein 14 OS=Homo sapiens GN=ZC3H14 PE=1 SV=1 :Q6PJT7-5 Isoform 5 of Zinc finger CCCH domain-containing protein 14 OS=Homo sapiens GN=ZC3H14 :Q6PJT7-11 Isoform 11 of Zinc finger CCCH domain-containing protein 14 OS=Homo sapiens GN=ZC3H14 :Q6PJT7-3 Isoform 3 of Zinc finger CCCH domain-containing protein 14 OS=Homo sapiens GN=ZC3H14 :Q6PJT7-10 Isoform 10 of Zinc finger CCCH domain-containing protein 14 OS=Homo sapiens GN=ZC3H14 :G3V256 Zinc finger CCCH domain-containing protein 14 OS=Homo sapiens GN=ZC3H14 PE=1 SV=1 :H0YJA2 Zinc finger CCCH domain-containing protein 14 (Fragment) OS=Homo sapiens GN=ZC3H14 PE=1 SV=1 :Q6PJT7-4 Isoform 4 of Zinc finger CCCH domain-containing protein 14 OS=Homo sapiens GN=ZC3H14 :Q6PJT7-2 Isoform 2 of Zinc finger CCCH domain-containing protein 14 OS=Homo sapiens GN=ZC3H14 :
LC*EQGINPEALSSVIK	1.61051	--	--	0.687517	0	0			1.6105		1.61051	--	--	0.687517	0	0	1	C51	MZT1	Q08AG7 Mitotic-spindle organizing protein 1 OS=Homo sapiens GN=MZT1 PE=1 SV=2 :
LC*EVVDHVFPLLK	0.738405	--	--	-0.437515	0	0	0.7384				0.738405	--	--	-0.437515	0	0	1	C849 C885 C843 C928 C869 C879	LPIN1	Q14693-2 Isoform 2 of Phosphatidate phosphatase LPIN1 OS=Homo sapiens GN=LPIN1 :Q14693-5 Isoform 5 of Phosphatidate phosphatase LPIN1 OS=Homo sapiens GN=LPIN1 :Q14693 Phosphatidate phosphatase LPIN1 OS=Homo sapiens GN=LPIN1 PE=1 SV=2 :Q14693-7 Isoform 7 of Phosphatidate phosphatase LPIN1 OS=Homo sapiens GN=LPIN1 :Q14693-4 Isoform 4 of Phosphatidate phosphatase LPIN1 OS=Homo sapiens GN=LPIN1 :Q14693-3 Isoform 3 of Phosphatidate phosphatase LPIN1 OS=Homo sapiens GN=LPIN1 :
LC*FEGLRSLVPAAELLESR	5.26565	--	--	2.39661	0	0	5.2657				5.26565	--	--	2.39661	0	0	1	C3110 C3000 C2977 C2996 C2959 C2941 C2973 C2951 C2973	PLEC	Q15149 Plectin OS=Homo sapiens GN=PLEC PE=1 SV=3 :Q15149-2 Isoform 2 of Plectin OS=Homo sapiens GN=PLEC :Q15149-6 Isoform 6 of Plectin OS=Homo sapiens GN=PLEC :Q15149-3 Isoform 3 of Plectin OS=Homo sapiens GN=PLEC :Q15149-9 Isoform 9 of Plectin OS=Homo sapiens GN=PLEC :Q15149-7 Isoform 7 of Plectin OS=Homo sapiens GN=PLEC :Q15149-5 Isoform 5 of Plectin OS=Homo sapiens GN=PLEC :Q15149-8 Isoform 8 of Plectin OS=Homo sapiens GN=PLEC :Q15149-4 Isoform 4 of Plectin OS=Homo sapiens GN=PLEC :
LC*FHGLSSAVK	1.06368	--	--	0.0890699	0	0			1.0637		1.06368	--	--	0.0890699	0	0	1	C55 C44 C44 C55 C44 C39	NELFA	A0A0C4DFX9 Negative elongation factor A OS=Homo sapiens GN=NELFA PE=1 SV=1 :F8W954 Negative elongation factor A OS=Homo sapiens GN=NELFA PE=1 SV=1 :F8WF98 Negative elongation factor A OS=Homo sapiens GN=NELFA PE=1 SV=1 :C9JHL4 Negative elongation factor A (Fragment) OS=Homo sapiens GN=NELFA PE=1 SV=1 :Q9H3P2 Negative elongation factor A OS=Homo sapiens GN=NELFA PE=1 SV=3 :H7C2M8 Negative elongation factor A (Fragment) OS=Homo sapiens GN=NELFA PE=1 SV=1 :
LC*FLDKVEPHATIAEIK	1.93901	0.362681	1	0.955322	0.440475	0	3.3353, 2.1667		1.7067		2.40291	0.307264	1	1.26479	0.512488	0	2	C18	TECR	Q9NZ01 Very-long-chain enoyl-CoA reductase OS=Homo sapiens GN=TECR PE=1 SV=1 :
LC*FSTAQHAS	2.15465	0.397056	1	1.10745	0.401148	0	2.3154		1.9939		2.15465	0.397056	1	1.10745	0.401148	0	2	C581	HNRNPL	P14866 Heterogeneous nuclear ribonucleoprotein L OS=Homo sapiens GN=HNRNPL PE=1 SV=2 :
LC*GDTSLNNMQR	0.374783	--	--	-1.41587	0	0	0.3748				0.374783	--	--	-1.41587	0	0	1	C266 C284 C268	IPO5	O00410 Importin-5 OS=Homo sapiens GN=IPO5 PE=1 SV=4 :O00410-3 Isoform 3 of Importin-5 OS=Homo sapiens GN=IPO5 :H0Y8C6 Importin-5 (Fragment) OS=Homo sapiens GN=IPO5 PE=1 SV=1 :
LC*GSGFQSIVNGCQEICVK	1.30441	0.396893	1	0.383398	0.401327	0	1.7913, 1.7913, 1.1757		1.4183		1.54416	0.250593	1	0.626821	0.60103	0	2	C89 C92	ACAA2	A0A0B4J2A4 3-ketoacyl-CoA thiolase, mitochondrial OS=Homo sapiens GN=ACAA2 PE=1 SV=1 :P42765 3-ketoacyl-CoA thiolase, mitochondrial OS=Homo sapiens GN=ACAA2 PE=1 SV=2 :
LC*HNALDVQSLSALGFVYK	0.644201	--	--	-0.634416	0	0			0.6442		0.644201	--	--	-0.634416	0	0	1	C381 C429	IFIT5	Q13325-2 Isoform 2 of Interferon-induced protein with tetratricopeptide repeats 5 OS=Homo sapiens GN=IFIT5 :Q13325 Interferon-induced protein with tetratricopeptide repeats 5 OS=Homo sapiens GN=IFIT5 PE=1 SV=1 :
LC*LIQPFIDLR	1.2879	--	--	0.36502	0	0	1.2879				1.2879	--	--	0.36502	0	0	1	C635	MOCOS	Q96EN8 Molybdenum cofactor sulfurase OS=Homo sapiens GN=MOCOS PE=1 SV=2 :
LC*LISTFLEDGIR	1.21165	0.411054	1	0.276971	0.386101	0	1.3053, 1.3789, 1.3313, 1.3789		1.0931, 1.0931		1.26344	0.0245664	0.348147	0.337355	1.60966	0.458237	2	C32 C32 C32 C32 C32 C32 ,C32 C32 C32 C32	SURF4	Q5T8U5 Surfeit 4 OS=Homo sapiens GN=SURF4 PE=1 SV=1 :O15260-2 Isoform 2 of Surfeit locus protein 4 OS=Homo sapiens GN=SURF4 :O15260 Surfeit locus protein 4 OS=Homo sapiens GN=SURF4 PE=1 SV=3 :Q5T8U5 Surfeit 4 OS=Homo sapiens GN=SURF4 PE=1 SV=1 :O15260-2 Isoform 2 of Surfeit locus protein 4 OS=Homo sapiens GN=SURF4 :O15260 Surfeit locus protein 4 OS=Homo sapiens GN=SURF4 PE=1 SV=3 :,O15260-3 Isoform 3 of Surfeit locus protein 4 OS=Homo sapiens GN=SURF4 :Q5T8U5 Surfeit 4 OS=Homo sapiens GN=SURF4 PE=1 SV=1 :O15260-2 Isoform 2 of Surfeit locus protein 4 OS=Homo sapiens GN=SURF4 :O15260 Surfeit locus protein 4 OS=Homo sapiens GN=SURF4 PE=1 SV=3 :
LC*LNICVGESGDR	0.635604	--	--	-0.653799	0	0	0.5954, 0.6618				0.628592	0.0784748	0.880207	-0.669803	1.10527	0.0554152	1	C20 C21 C19	RPL11	P62913-2 Isoform 2 of 60S ribosomal protein L11 OS=Homo sapiens GN=RPL11 :P62913 60S ribosomal protein L11 OS=Homo sapiens GN=RPL11 PE=1 SV=2 :Q5VVC8 60S ribosomal protein L11 (Fragment) OS=Homo sapiens GN=RPL11 PE=1 SV=1 :
LCLNIC*VGESGDR	1.10579	--	--	0.145084	0	0			1.2028, 1.0198		1.11132	0.43014	1	0.152281	0.36639	0	1	C24 C25 C23	RPL11	P62913-2 Isoform 2 of 60S ribosomal protein L11 OS=Homo sapiens GN=RPL11 :P62913 60S ribosomal protein L11 OS=Homo sapiens GN=RPL11 PE=1 SV=2 :Q5VVC8 60S ribosomal protein L11 (Fragment) OS=Homo sapiens GN=RPL11 PE=1 SV=1 :
LC*LPEAWSSAPSLWK	1.26533	--	--	0.339508	0	0	1.2653				1.26533	--	--	0.339508	0	0	1	C455 C471 C480	KBTBD4	Q9NVX7 Kelch repeat and BTB domain-containing protein 4 OS=Homo sapiens GN=KBTBD4 PE=1 SV=3 :Q9NVX7-2 Isoform 2 of Kelch repeat and BTB domain-containing protein 4 OS=Homo sapiens GN=KBTBD4 :A0A075B6T4 Kelch repeat and BTB domain-containing protein 4 OS=Homo sapiens GN=KBTBD4 PE=1 SV=1 :
LC*LPSFDKLELLECIR	0.764548	--	--	-0.387321	0	0	1.2490, 0.5041				0.876522	0.66785	1	-0.190138	0.175321	0	1	C135 C127 C95 C135	BCAT2	M0QZ10 Branched-chain-amino-acid aminotransferase OS=Homo sapiens GN=BCAT2 PE=1 SV=1 :M0QXF9 Branched-chain-amino-acid aminotransferase (Fragment) OS=Homo sapiens GN=BCAT2 PE=1 SV=1 :B3KSI3 Branched-chain-amino-acid aminotransferase OS=Homo sapiens GN=BCAT2 PE=1 SV=1 :O15382 Branched-chain-amino-acid aminotransferase, mitochondrial OS=Homo sapiens GN=BCAT2 PE=1 SV=2 :
LC*LQLLSDVLRGQGEAGQLEEAFSLALLPQLVVSLR	7.08088	--	--	2.82393	0	0	7.0809				7.08088	--	--	2.82393	0	0	1	C155 C155 C155 C155	FAM179B	Q9Y4F4-2 Isoform 2 of Protein FAM179B OS=Homo sapiens GN=FAM179B :Q9Y4F4 Protein FAM179B OS=Homo sapiens GN=FAM179B PE=1 SV=4 :G3XAE9 KIAA0423, isoform CRA_a OS=Homo sapiens GN=FAM179B PE=1 SV=1 :Q9Y4F4-3 Isoform 3 of Protein FAM179B OS=Homo sapiens GN=FAM179B :
LC*LQSIAFISR	7.94638	--	--	2.9903	0	0	7.9464				7.94638	--	--	2.9903	0	0	1	C232	TMEM33	P57088 Transmembrane protein 33 OS=Homo sapiens GN=TMEM33 PE=1 SV=2 :
LC*NLEEGSPGSGTYTR	1.38483	--	--	0.469711	0	0	1.3848				1.38483	--	--	0.469711	0	0	1	C26 C15 C15	EXOSC1	B1AMU7 Exosome complex component CSL4 (Fragment) OS=Homo sapiens GN=EXOSC1 PE=1 SV=2 :Q9Y3B2 Exosome complex component CSL4 OS=Homo sapiens GN=EXOSC1 PE=1 SV=1 :B1AMU3 Exosome complex component CSL4 OS=Homo sapiens GN=EXOSC1 PE=1 SV=1 :
LC*PGGQLPFLLYGTEVHTDTNKIEEFLEAVLCPPR	1.32496	0.0114057	0.119971	0.405949	1.94288	0.920922	1.6176		1.0491, 1.0144, 1.0101, 1.0491		1.14806	0.0835223	0.92513	0.199195	1.0782	0.0337974	2	C59	CLIC1	O00299 Chloride intracellular channel protein 1 OS=Homo sapiens GN=CLIC1 PE=1 SV=4 :
LC*PGGQLPFLLYGTEVHTDTNK	1.01526	0.507255	1	0.0218534	0.294774	0	1.0409, 1.0409, 0.9957		0.9903, 0.9903, 1.1324, 0.9982		1.02693	0.193635	1	0.0383387	0.713016	0	2	C59	CLIC1	O00299 Chloride intracellular channel protein 1 OS=Homo sapiens GN=CLIC1 PE=1 SV=4 :
LC*PGQTLPLFFTAK	0.256041	--	--	-1.96555	0	0	0.256				0.256041	--	--	-1.96555	0	0	1	C189 C189 C189 C75 C53 C75 C5 C75 C75 C59	SERGEF	Q9UGK8 Secretion-regulating guanine nucleotide exchange factor OS=Homo sapiens GN=SERGEF PE=1 SV=2 :G3V1B4 Secretion regulating guanine nucleotide exchange factor, isoform CRA_a OS=Homo sapiens GN=SERGEF PE=1 SV=1 :Q9UGK8-2 Isoform 2 of Secretion-regulating guanine nucleotide exchange factor OS=Homo sapiens GN=SERGEF :B4DFC0 Secretion-regulating guanine nucleotide exchange factor OS=Homo sapiens GN=SERGEF PE=1 SV=1 :H0YEL8 Secretion-regulating guanine nucleotide exchange factor (Fragment) OS=Homo sapiens GN=SERGEF PE=1 SV=1 :E9PR50 Secretion-regulating guanine nucleotide exchange factor (Fragment) OS=Homo sapiens GN=SERGEF PE=1 SV=7 :H0YD20 Secretion-regulating guanine nucleotide exchange factor (Fragment) OS=Homo sapiens GN=SERGEF PE=1 SV=1 :E9PS70 Secretion-regulating guanine nucleotide exchange factor (Fragment) OS=Homo sapiens GN=SERGEF PE=1 SV=1 :E9PMV6 Secretion-regulating guanine nucleotide exchange factor (Fragment) OS=Homo sapiens GN=SERGEF PE=1 SV=7 :H0YEV5 Secretion-regulating guanine nucleotide exchange factor (Fragment) OS=Homo sapiens GN=SERGEF PE=1 SV=1 :
LC*PLKDEPWPIHPWEPGSFR	1.06432	--	--	0.0899287	0	0			1.0643		1.06432	--	--	0.0899287	0	0	1	C78 C105 C93	MRPL3	P09001 39S ribosomal protein L3, mitochondrial OS=Homo sapiens GN=MRPL3 PE=1 SV=1 :E7ETU7 39S ribosomal protein L3, mitochondrial OS=Homo sapiens GN=MRPL3 PE=1 SV=1 :H0Y9G6 39S ribosomal protein L3, mitochondrial (Fragment) OS=Homo sapiens GN=MRPL3 PE=1 SV=1 :
LC*PNSTGAEIR	1.05033	--	--	0.0708459	0	0	1.0503				1.05033	--	--	0.0708459	0	0	1	C377 C240	PSMC2	P35998 26S protease regulatory subunit 7 OS=Homo sapiens GN=PSMC2 PE=1 SV=3 :P35998-2 Isoform 2 of 26S protease regulatory subunit 7 OS=Homo sapiens GN=PSMC2 :
LC*PPELAPAELLLLLR	0.511909	0.496597	1	-0.966039	0.303996	0	0.0917		0.9756, 0.9060		0.657754	0.419569	1	-0.604379	0.377196	0	2	C695	HPS6	Q86YV9 Hermansky-Pudlak syndrome 6 protein OS=Homo sapiens GN=HPS6 PE=1 SV=1 :
LC*PPPEETYALHR	2.67634	--	--	1.42026	0	0	2.6212, 2.7559				2.68855	0.0900307	1	1.42683	1.04561	0	1	C479	ADCK4	Q96D53 AarF domain-containing protein kinase 4 OS=Homo sapiens GN=ADCK4 PE=1 SV=2 :
LC*PQFLQLASANTAR	0.944044	0.0509433	0.540654	-0.0830739	1.29291	0.26708	0.967		0.9211, 0.9211		0.936404	0.0342063	0.459102	-0.0947963	1.46589	0.338091	2	C264 C264 C264	STAMBP	O95630-2 Isoform 2 of STAM-binding protein OS=Homo sapiens GN=STAMBP :C9JK83 STAM-binding protein (Fragment) OS=Homo sapiens GN=STAMBP PE=1 SV=1 :O95630 STAM-binding protein OS=Homo sapiens GN=STAMBP PE=1 SV=1 :
LC*QENQWLRDELANTQQK	1.07733	--	--	0.107466	0	0	1.0773				1.07733	--	--	0.107466	0	0	1	C114 C114 C114 C114 C114 C114 C286 C114 C114 C114 C114 C114 C114 C114 C114	KLC1	Q07866-8 Isoform S of Kinesin light chain 1 OS=Homo sapiens GN=KLC1 :G3V2E7 Kinesin light chain 1 OS=Homo sapiens GN=KLC1 PE=1 SV=1 :Q07866-3 Isoform G of Kinesin light chain 1 OS=Homo sapiens GN=KLC1 :Q07866-6 Isoform N of Kinesin light chain 1 OS=Homo sapiens GN=KLC1 :Q07866-4 Isoform J of Kinesin light chain 1 OS=Homo sapiens GN=KLC1 :G3V5R9 Kinesin light chain 1 OS=Homo sapiens GN=KLC1 PE=1 SV=1 :E7EVH7 Uncharacterized protein OS=Homo sapiens PE=4 SV=1 :Q07866-2 Isoform C of Kinesin light chain 1 OS=Homo sapiens GN=KLC1 :F8W6L3 Kinesin light chain 1 OS=Homo sapiens GN=KLC1 PE=1 SV=1 :Q07866-5 Isoform K of Kinesin light chain 1 OS=Homo sapiens GN=KLC1 :Q07866 Kinesin light chain 1 OS=Homo sapiens GN=KLC1 PE=1 SV=2 :Q07866-9 Isoform I of Kinesin light chain 1 OS=Homo sapiens GN=KLC1 :Q07866-10 Isoform D of Kinesin light chain 1 OS=Homo sapiens GN=KLC1 :G3V3H3 Kinesin light chain 1 OS=Homo sapiens GN=KLC1 PE=1 SV=1 :Q07866-7 Isoform P of Kinesin light chain 1 OS=Homo sapiens GN=KLC1 :
LC*QIFSDLNATYR	6.68546	--	--	2.74103	0	0	6.6855				6.68546	--	--	2.74103	0	0	1	C623 C624 C623	U2SURP	O15042-2 Isoform 2 of U2 snRNP-associated SURP motif-containing protein OS=Homo sapiens GN=U2SURP :O15042 U2 snRNP-associated SURP motif-containing protein OS=Homo sapiens GN=U2SURP PE=1 SV=2 :E7ET15 U2 snRNP-associated SURP motif-containing protein OS=Homo sapiens GN=U2SURP PE=1 SV=1 :
LCQSFQTFSIC*YAETGLLGAHFVCDR	0.911226	--	--	-0.134118	0	0			0.9112		0.911226	--	--	-0.134118	0	0	1	C347	UQCRC1	P31930 Cytochrome b-c1 complex subunit 1, mitochondrial OS=Homo sapiens GN=UQCRC1 PE=1 SV=3 :
LC*SGPGIVGNVLVDPSAR	1.09815	0.584004	1	0.135071	0.233584	0	0.9698		1.2265		1.09815	0.584004	1	0.135071	0.233584	0	2	C245 C245	GMPPB	Q9Y5P6 Mannose-1-phosphate guanyltransferase beta OS=Homo sapiens GN=GMPPB PE=1 SV=2 :Q9Y5P6-2 Isoform 2 of Mannose-1-phosphate guanyltransferase beta OS=Homo sapiens GN=GMPPB :
LC*SGVLGTVVHGK	1.04644	0.392965	1	0.0654947	0.405647	0	0.7875, 1.1457		1.0554		0.996186	0.789763	1	-0.00551252	0.102503	0	2	C79 C79	MTCH2	E9PIE4 Mitochondrial carrier homolog 2 (Fragment) OS=Homo sapiens GN=MTCH2 PE=1 SV=7 :Q9Y6C9 Mitochondrial carrier homolog 2 OS=Homo sapiens GN=MTCH2 PE=1 SV=1 :
LCSLLDSEDYNTC*EGAFGALQK	0.963447	--	--	-0.0537234	0	0		0.9634			0.963447	--	--	-0.0537234	0	0	1	C145 C153	TNPO1	Q92973-2 Isoform 2 of Transportin-1 OS=Homo sapiens GN=TNPO1 :Q92973 Transportin-1 OS=Homo sapiens GN=TNPO1 PE=1 SV=2 :
LC*SLLDSEDYNTCEGAFGALQK	1.16889	0.234358	1	0.225138	0.630121	0	1.1403, 1.1403		1.4948, 1.4948	0.8716	1.22835	0.0369207	0.489061	0.296721	1.43273	0.310637	3	C92 C134 C142 ,C134 C142	TNPO1	Q92973-3 Isoform 3 of Transportin-1 OS=Homo sapiens GN=TNPO1 :Q92973-2 Isoform 2 of Transportin-1 OS=Homo sapiens GN=TNPO1 :Q92973 Transportin-1 OS=Homo sapiens GN=TNPO1 PE=1 SV=2 :,Q92973-2 Isoform 2 of Transportin-1 OS=Homo sapiens GN=TNPO1 :Q92973 Transportin-1 OS=Homo sapiens GN=TNPO1 PE=1 SV=2 :
LCSLYENDC*IFDKFECCWNGSDSVVMTGSYNNFFR	2.05721	--	--	1.04069	0	0	2.0572				2.05721	--	--	1.04069	0	0	1	C341 C351	PPP2R2A	P63151 Serine/threonine-protein phosphatase 2A 55 kDa regulatory subunit B alpha isoform OS=Homo sapiens GN=PPP2R2A PE=1 SV=1 :P63151-2 Isoform 2 of Serine/threonine-protein phosphatase 2A 55 kDa regulatory subunit B alpha isoform OS=Homo sapiens GN=PPP2R2A :
LCSVHC*KTPAQLAGHMQTHLGGA	1.8465	--	--	0.884796	0	0	1.8465				1.8465	--	--	0.884796	0	0	1	C62 C461 C62	MAZ	I3L4Y2 Myc-associated zinc finger protein (Fragment) OS=Homo sapiens GN=MAZ PE=1 SV=7 :P56270-2 Isoform 2 of Myc-associated zinc finger protein OS=Homo sapiens GN=MAZ :I3L0M3 MYC-associated zinc finger protein (Purine-binding transcription factor), isoform CRA_e OS=Homo sapiens GN=MAZ PE=1 SV=1 :
LC*SVHFQGGR	0.981256	--	--	-0.0272991	0	0			0.9813		0.981256	--	--	-0.0272991	0	0	1	C61	THAP11	Q96EK4 THAP domain-containing protein 11 OS=Homo sapiens GN=THAP11 PE=1 SV=2 :
LCTLDGKQVTC*LQDFFGDDDVFIACGPEK	1.0866	--	--	0.119821	0	0	1.0866				1.0866	--	--	0.119821	0	0	1	C255 C255 C255 C255 C255	DCLK2	Q8N568 Serine/threonine-protein kinase DCLK2 OS=Homo sapiens GN=DCLK2 PE=2 SV=4 :Q8N568-3 Isoform 3 of Serine/threonine-protein kinase DCLK2 OS=Homo sapiens GN=DCLK2 :Q8N568-2 Isoform 2 of Serine/threonine-protein kinase DCLK2 OS=Homo sapiens GN=DCLK2 :A0A0U1RR70 Serine/threonine-protein kinase DCLK2 OS=Homo sapiens GN=DCLK2 PE=1 SV=1 :G5E9L9 Doublecortin and CaM kinase-like 2, isoform CRA_c OS=Homo sapiens GN=DCLK2 PE=1 SV=1 :
LC*TQLEGLQSTVTGHVER	0.981338	0.620345	1	-0.0271787	0.207367	0	0.7006, 0.5514		1.4047, 0.7369		0.848396	0.35873	1	-0.237191	0.445232	0	2	C976	EDC4	Q6P2E9 Enhancer of mRNA-decapping protein 4 OS=Homo sapiens GN=EDC4 PE=1 SV=1 :
LC*TSYSHSSTR	0.279284	--	--	-1.84019	0	0	0.2793				0.279284	--	--	-1.84019	0	0	1	C41 C34 C34 C34 C34 C34 C39 C34	GOSR1	A0A087WYX5 Golgi SNAP receptor complex member 1 OS=Homo sapiens GN=GOSR1 PE=1 SV=1 :K7EJC8 Golgi SNAP receptor complex member 1 OS=Homo sapiens GN=GOSR1 PE=1 SV=1 :Q96QI9 GOSR1 protein OS=Homo sapiens GN=GOSR1 PE=1 SV=1 :E9PCW1 Golgi SNAP receptor complex member 1 OS=Homo sapiens GN=GOSR1 PE=1 SV=1 :B4DQA8 Golgi SNAP receptor complex member 1 OS=Homo sapiens GN=GOSR1 PE=1 SV=1 :O95249 Golgi SNAP receptor complex member 1 OS=Homo sapiens GN=GOSR1 PE=1 SV=1 :G5E9T8 Golgi SNAP receptor complex member 1 (Fragment) OS=Homo sapiens GN=GOSR1 PE=1 SV=2 :F6RU00 Golgi SNAP receptor complex member 1 OS=Homo sapiens GN=GOSR1 PE=1 SV=1 :
LC*TVIM+K	4.31183	--	--	2.1083	0	0			4.3118		4.31183	--	--	2.1083	0	0	1	C252,M256 C253,M257 C253,M257	DRD2	F8VUV1 D(2) dopamine receptor OS=Homo sapiens GN=DRD2 PE=3 SV=1 :P14416 D(2) dopamine receptor OS=Homo sapiens GN=DRD2 PE=1 SV=2 :P14416-3 Isoform 3 of D(2) dopamine receptor OS=Homo sapiens GN=DRD2 :
LC*VLNAGWSR	0.728513	--	--	-0.456973	0	0			0.7285		0.728513	--	--	-0.456973	0	0	1	C1627 C1632	UTRN	P46939 Utrophin OS=Homo sapiens GN=UTRN PE=1 SV=2 :P46939-2 Isoform 2 of Utrophin OS=Homo sapiens GN=UTRN :
LC*VPAMNVNDSVTK	0.763958	--	--	-0.388434	0	0	0.6457, 0.8072				0.726441	0.123327	1	-0.461081	0.908943	0	1	C272 C260 C250 C353 C250 C352 C225	AHCYL1,AHCYL2	O43865 Adenosylhomocysteinase 2 OS=Homo sapiens GN=AHCYL1 PE=1 SV=2 :H0Y8B3 Adenosylhomocysteinase (Fragment) OS=Homo sapiens GN=AHCYL2 PE=1 SV=1 :Q96HN2-4 Isoform 4 of Adenosylhomocysteinase 3 OS=Homo sapiens GN=AHCYL2 :Q96HN2 Adenosylhomocysteinase 3 OS=Homo sapiens GN=AHCYL2 PE=1 SV=1 :Q96HN2-3 Isoform 3 of Adenosylhomocysteinase 3 OS=Homo sapiens GN=AHCYL2 :Q96HN2-2 Isoform 2 of Adenosylhomocysteinase 3 OS=Homo sapiens GN=AHCYL2 :O43865-2 Isoform 2 of Adenosylhomocysteinase 2 OS=Homo sapiens GN=AHCYL1 :
LC*VPAM+NVNDSVTK	0.671618	0.202408	1	-0.574287	0.693772	0	0.5103, 0.5103		0.5802, 0.8911		0.622956	0.0135092	0.221513	-0.682798	1.86937	0.654601	2	C272,M276 C260,M264 C250,M254 C353,M357 C250,M254 C352,M356 C225,M229	AHCYL1,AHCYL2	O43865 Adenosylhomocysteinase 2 OS=Homo sapiens GN=AHCYL1 PE=1 SV=2 :H0Y8B3 Adenosylhomocysteinase (Fragment) OS=Homo sapiens GN=AHCYL2 PE=1 SV=1 :Q96HN2-4 Isoform 4 of Adenosylhomocysteinase 3 OS=Homo sapiens GN=AHCYL2 :Q96HN2 Adenosylhomocysteinase 3 OS=Homo sapiens GN=AHCYL2 PE=1 SV=1 :Q96HN2-3 Isoform 3 of Adenosylhomocysteinase 3 OS=Homo sapiens GN=AHCYL2 :Q96HN2-2 Isoform 2 of Adenosylhomocysteinase 3 OS=Homo sapiens GN=AHCYL2 :O43865-2 Isoform 2 of Adenosylhomocysteinase 2 OS=Homo sapiens GN=AHCYL1 :
LC*VQNSHQEAR	0.614805	--	--	-0.701799	0	0	0.6148				0.614805	--	--	-0.701799	0	0	1	C150	CSTF2T	Q9H0L4 Cleavage stimulation factor subunit 2 tau variant OS=Homo sapiens GN=CSTF2T PE=1 SV=1 :
LC*VQNSPQEAR	0.985958	0.506435	1	-0.0204015	0.295476	0	1.1104, 1.1104		1.0565, 1.0634, 0.6851		1.00514	0.476897	1	0.00740142	0.321575	0	2	C141 C150 C150 C150 C150 ,C150 C150 C150 C150	CSTF2	A0A0A0MT56 Cleavage stimulation factor subunit 2 (Fragment) OS=Homo sapiens GN=CSTF2 PE=1 SV=1 :E9PID8 Cleavage stimulation factor subunit 2 OS=Homo sapiens GN=CSTF2 PE=1 SV=1 :P33240 Cleavage stimulation factor subunit 2 OS=Homo sapiens GN=CSTF2 PE=1 SV=1 :P33240-2 Isoform 2 of Cleavage stimulation factor subunit 2 OS=Homo sapiens GN=CSTF2 :E7EWR4 Cleavage stimulation factor subunit 2 OS=Homo sapiens GN=CSTF2 PE=1 SV=1 :,E9PID8 Cleavage stimulation factor subunit 2 OS=Homo sapiens GN=CSTF2 PE=1 SV=1 :P33240 Cleavage stimulation factor subunit 2 OS=Homo sapiens GN=CSTF2 PE=1 SV=1 :P33240-2 Isoform 2 of Cleavage stimulation factor subunit 2 OS=Homo sapiens GN=CSTF2 :E7EWR4 Cleavage stimulation factor subunit 2 OS=Homo sapiens GN=CSTF2 PE=1 SV=1 :
LCVSDRDVLPGTC*VWSIASELIEK	1.01204	0.588815	1	0.0172647	0.230021	0	0.8557, 0.8470		1.1704		0.957699	0.385307	1	-0.0623558	0.414193	0	2	C203 C182 C158 C216 C171 C203 C215 C216	MYD88	Q99836-6 Isoform 6 of Myeloid differentiation primary response protein MyD88 OS=Homo sapiens GN=MYD88 :Q99836-5 Isoform 5 of Myeloid differentiation primary response protein MyD88 OS=Homo sapiens GN=MYD88 :Q99836-2 Isoform 2 of Myeloid differentiation primary response protein MyD88 OS=Homo sapiens GN=MYD88 :A0A0A0MS70 Myeloid differentiation primary response protein MyD88 OS=Homo sapiens GN=MYD88 PE=1 SV=1 :A0A0A0MSI9 Myeloid differentiation primary response protein MyD88 OS=Homo sapiens GN=MYD88 PE=1 SV=1 :Q99836 Myeloid differentiation primary response protein MyD88 OS=Homo sapiens GN=MYD88 PE=1 SV=1 :H0Y4G9 Myeloid differentiation primary response protein MyD88 (Fragment) OS=Homo sapiens GN=MYD88 PE=1 SV=1 :A0A0A0MST0 Myeloid differentiation primary response protein MyD88 OS=Homo sapiens GN=MYD88 PE=1 SV=1 :
LC*WEANPEARPTFPGIEEK	1.05695	0.75522	1	0.0799131	0.121927	0	0.9635		1.1504, 1.1504		1.08811	0.596512	1	0.121825	0.224381	0	2	C267 C221	RIPK1	Q13546 Receptor-interacting serine/threonine-protein kinase 1 OS=Homo sapiens GN=RIPK1 PE=1 SV=3 :Q13546-2 Isoform 2 of Receptor-interacting serine/threonine-protein kinase 1 OS=Homo sapiens GN=RIPK1 :
LC*YFWDTDYQEGLCSLSQEGASVK	0.689872	--	--	-0.5356	0	0			0.6899		0.689872	--	--	-0.5356	0	0	1	C320	APOBEC3D	Q96AK3 DNA dC- dU-editing enzyme APOBEC-3D OS=Homo sapiens GN=APOBEC3D PE=1 SV=1 :
LC*YNYPVIQNYYTSR	0.727145	--	--	-0.459685	0	0	0.7271				0.727145	--	--	-0.459685	0	0	1	C702 C693 C728	AHCTF1	Q8WYP5-3 Isoform 3 of Protein ELYS OS=Homo sapiens GN=AHCTF1 :Q8WYP5 Protein ELYS OS=Homo sapiens GN=AHCTF1 PE=1 SV=3 :Q8WYP5-2 Isoform 2 of Protein ELYS OS=Homo sapiens GN=AHCTF1 :
LC*YSSDHEK	0.882878	--	--	-0.179715	0	0			0.8829		0.882878	--	--	-0.179715	0	0	1	C119	GSTM3	P21266 Glutathione S-transferase Mu 3 OS=Homo sapiens GN=GSTM3 PE=1 SV=3 :
LC*YVALDFENEM+ATAASSSSLEK	1.13852	0.169803	1	0.187161	0.770054	0	1.1236, 1.1455, 0.6412, 1.3047, 0.7502, 0.9357, 1.1727, 1.0979, 1.2035, 1.0960	1.0272, 1.0030, 1.1270, 1.0073, 0.9260, 1.1587	1.2748, 1.1679, 1.0819, 1.1012, 1.3413, 0.6759, 0.9076, 1.1786, 0.9574, 1.1819, 1.1398	1.0812, 1.2454, 1.0881, 1.2614	1.07755	0.0498846	0.626869	0.107761	1.30203	0.202823	4	C219,M229 ,C219,M229 C219,M229	ACTC1	P68032 Actin, alpha cardiac muscle 1 OS=Homo sapiens GN=ACTC1 PE=1 SV=1 :,P68032 Actin, alpha cardiac muscle 1 OS=Homo sapiens GN=ACTC1 PE=1 SV=1 :P68032 Actin, alpha cardiac muscle 1 OS=Homo sapiens GN=ACTC1 PE=1 SV=1 :
LC*YVALDFEQEMAMVASSSSLEK	0.683893	0.0169968	0.186519	-0.548157	1.76963	0.729278	0.6645, 0.5852		0.6627, 0.8111, 1.0025		0.745201	0.064982	0.800994	-0.424299	1.18721	0.0963708	2	C880	POTEJ	P0CG39 POTE ankyrin domain family member J OS=Homo sapiens GN=POTEJ PE=3 SV=1 :
LC*YVALDFEQEMATAASSSSLEK	0.747591	0.144029	1	-0.419678	0.841551	0	0.6702, 0.7624, 0.7747, 0.7786, 0.7580, 0.7629, 0.7802, 0.7725, 0.7640, 0.7149, 0.7640, 0.4448, 0.6435, 0.7073, 0.6367, 0.5664, 0.6704, 0.5783, 0.6928, 0.5608, 0.7557	0.4326, 0.7109, 0.7098, 0.7156, 0.8534, 0.7824, 0.8534, 0.7638, 0.4386, 0.6732, 0.7033, 0.7109, 0.7061, 0.7122, 0.7840	0.6149, 0.7237, 0.7214, 0.7234, 0.7105, 0.6871, 0.7578, 0.6378, 0.5673, 0.6149, 0.6378, 0.7666, 0.7180, 0.7208, 0.7066	0.8047, 0.7901, 0.7565, 0.8163, 0.8305, 0.7785	0.705167	9.31079e-05	0.00157397	-0.503963	4.03101	2.803	4	C217 C217 C217 C217 C217 C217 C917 C917 C917 ,C217 C217 C217 C217 C917 C917 C917 C917 ,C217 C217 C217 C217	ACTG1,POTEE,ACTB	P60709 Actin, cytoplasmic 1 OS=Homo sapiens GN=ACTB PE=1 SV=1 :P63261 Actin, cytoplasmic 2 OS=Homo sapiens GN=ACTG1 PE=1 SV=1 :P60709 Actin, cytoplasmic 1 OS=Homo sapiens GN=ACTB PE=1 SV=1 :P63261 Actin, cytoplasmic 2 OS=Homo sapiens GN=ACTG1 PE=1 SV=1 :,P60709 Actin, cytoplasmic 1 OS=Homo sapiens GN=ACTB PE=1 SV=1 :P60709 Actin, cytoplasmic 1 OS=Homo sapiens GN=ACTB PE=1 SV=1 :P60709 Actin, cytoplasmic 1 OS=Homo sapiens GN=ACTB PE=1 SV=1 :P60709 Actin, cytoplasmic 1 OS=Homo sapiens GN=ACTB PE=1 SV=1 :Q6S8J3 POTE ankyrin domain family member E OS=Homo sapiens GN=POTEE PE=1 SV=3 :Q6S8J3 POTE ankyrin domain family member E OS=Homo sapiens GN=POTEE PE=1 SV=3 :Q6S8J3 POTE ankyrin domain family member E OS=Homo sapiens GN=POTEE PE=1 SV=3 :Q6S8J3 POTE ankyrin domain family member E OS=Homo sapiens GN=POTEE PE=1 SV=3 :,P60709 Actin, cytoplasmic 1 OS=Homo sapiens GN=ACTB PE=1 SV=1 :P63261 Actin, cytoplasmic 2 OS=Homo sapiens GN=ACTG1 PE=1 SV=1 :P60709 Actin, cytoplasmic 1 OS=Homo sapiens GN=ACTB PE=1 SV=1 :P63261 Actin, cytoplasmic 2 OS=Homo sapiens GN=ACTG1 PE=1 SV=1 :P60709 Actin, cytoplasmic 1 OS=Homo sapiens GN=ACTB PE=1 SV=1 :P63261 Actin, cytoplasmic 2 OS=Homo sapiens GN=ACTG1 PE=1 SV=1 :Q6S8J3 POTE ankyrin domain family member E OS=Homo sapiens GN=POTEE PE=1 SV=3 :Q6S8J3 POTE ankyrin domain family member E OS=Homo sapiens GN=POTEE PE=1 SV=3 :Q6S8J3 POTE ankyrin domain family member E OS=Homo sapiens GN=POTEE PE=1 SV=3 :
LC*YVALDFEQEM+ATAASSSSLEK	7.43982	0.17625	1	2.89527	0.75387	0	0.4594, 0.9770, 0.7507, 0.7366, 0.8070, 0.8702, 2.7846, 0.7330, 0.8070, 1.0949	0.7091, 0.8207, 0.7713, 0.7343, 0.7451, 0.9413	0.6993, 0.6249, 0.6218, 0.6993, 0.7596, 0.5777, 0.7501, 1.6406	27.5058	1.94485	0.0249483	0.352152	0.959658	1.60296	0.453269	4	C217,M227 C917,M927	POTEE,ACTB	P60709 Actin, cytoplasmic 1 OS=Homo sapiens GN=ACTB PE=1 SV=1 :Q6S8J3 POTE ankyrin domain family member E OS=Homo sapiens GN=POTEE PE=1 SV=3 :
LC*YVALDFEQEM+ATVASSSSLEKSYELPDGQVITIGNER	0.996268	--	--	-0.00539373	0	0		0.9963			0.996268	--	--	-0.00539373	0	0	1	C917,M927	POTEF	A5A3E0 POTE ankyrin domain family member F OS=Homo sapiens GN=POTEF PE=1 SV=2 :
LC*YVALDFEQEMATVASSSSLEK	0.562425	--	--	-0.830268	0	0	0.5624				0.562425	--	--	-0.830268	0	0	1	C917	POTEF	A5A3E0 POTE ankyrin domain family member F OS=Homo sapiens GN=POTEF PE=1 SV=2 :
LC*YVALDFEQEM+ATVASSSSLEK	0.802051	0.0843367	0.919801	-0.318233	1.07398	0.036306	0.8148, 0.8387, 0.8128	0.7607, 0.7833	0.7475, 0.7208, 0.7845	0.858	0.791225	0.0186956	0.304447	-0.33784	1.72826	0.516488	4	C917,M927 C917,M927 C917,M927 ,C917,M927 C917,M927 ,C917,M927	POTEF	A5A3E0 POTE ankyrin domain family member F OS=Homo sapiens GN=POTEF PE=1 SV=2 :A5A3E0 POTE ankyrin domain family member F OS=Homo sapiens GN=POTEF PE=1 SV=2 :,A5A3E0 POTE ankyrin domain family member F OS=Homo sapiens GN=POTEF PE=1 SV=2 :,A5A3E0 POTE ankyrin domain family member F OS=Homo sapiens GN=POTEF PE=1 SV=2 :A5A3E0 POTE ankyrin domain family member F OS=Homo sapiens GN=POTEF PE=1 SV=2 :A5A3E0 POTE ankyrin domain family member F OS=Homo sapiens GN=POTEF PE=1 SV=2 :
LDC*NIEIQNIAIELTKPQYLSM+IDLLESVDYMVR	1.31491	0.154723	1	0.394969	0.810444	0	1.3284		1.3053, 1.0962		1.24333	0.206238	1	0.314209	0.685632	0	2	C322,M341 C279,M298 C279,M298 C322,M341	VPS13C	Q709C8-2 Isoform 2 of Vacuolar protein sorting-associated protein 13C OS=Homo sapiens GN=VPS13C :Q709C8-3 Isoform 3 of Vacuolar protein sorting-associated protein 13C OS=Homo sapiens GN=VPS13C :Q709C8-4 Isoform 4 of Vacuolar protein sorting-associated protein 13C OS=Homo sapiens GN=VPS13C :Q709C8 Vacuolar protein sorting-associated protein 13C OS=Homo sapiens GN=VPS13C PE=1 SV=1 :
LDC*NSGTISTIGELDHEESGFYQMEVQAM+DNAGYSAR	0.151516	--	--	-2.72246	0	0	0.1515				0.151516	--	--	-2.72246	0	0	1	C296,M322 C296,M322	PCDHGA12	O60330-2 Isoform 2 of Protocadherin gamma-A12 OS=Homo sapiens GN=PCDHGA12 :O60330 Protocadherin gamma-A12 OS=Homo sapiens GN=PCDHGA12 PE=2 SV=1 :
LDC*PFDTAVQLAAYNLQAELGDYDLAEHSPELVSEFR	0.954874	0.402551	1	-0.0666171	0.395179	0	0.9737		0.9361		0.954874	0.402551	1	-0.0666171	0.395179	0	2	C154 C154 C154 ,C154 C154 C154 C154	EPB41L5	Q9HCM4 Band 4.1-like protein 5 OS=Homo sapiens GN=EPB41L5 PE=1 SV=3 :Q9HCM4-2 Isoform 2 of Band 4.1-like protein 5 OS=Homo sapiens GN=EPB41L5 :Q9HCM4-3 Isoform 3 of Band 4.1-like protein 5 OS=Homo sapiens GN=EPB41L5 :Q9HCM4-4 Isoform 4 of Band 4.1-like protein 5 OS=Homo sapiens GN=EPB41L5 :,Q9HCM4 Band 4.1-like protein 5 OS=Homo sapiens GN=EPB41L5 PE=1 SV=3 :Q9HCM4-4 Isoform 4 of Band 4.1-like protein 5 OS=Homo sapiens GN=EPB41L5 :Q9HCM4-3 Isoform 3 of Band 4.1-like protein 5 OS=Homo sapiens GN=EPB41L5 :
LDEC*EEAFQGTK	1.1832	0.360236	1	0.242694	0.443413	0	1.2062, 1.2062, 1.1216		1.1758, 1.1758, 1.1288		1.1691	0.0466348	0.605315	0.225401	1.33129	0.218019	2	C103 C92 C31 C36 C92	PSME3	P61289-3 Isoform 3 of Proteasome activator complex subunit 3 OS=Homo sapiens GN=PSME3 :P61289-2 Isoform 2 of Proteasome activator complex subunit 3 OS=Homo sapiens GN=PSME3 :B3KQ25 Proteasome activator complex subunit 3 OS=Homo sapiens GN=PSME3 PE=1 SV=1 :K7ESG5 Proteasome activator complex subunit 3 OS=Homo sapiens GN=PSME3 PE=1 SV=1 :P61289 Proteasome activator complex subunit 3 OS=Homo sapiens GN=PSME3 PE=1 SV=1 :
LDGC*FDSVAILTGGFATFSSCFPGLCEGK	0.705417	--	--	-0.503452	0	0			0.7054		0.705417	--	--	-0.503452	0	0	1	C115	DUSP8	Q13202 Dual specificity protein phosphatase 8 OS=Homo sapiens GN=DUSP8 PE=1 SV=2 :
LDHSM+CIIPWPVTC*ASEK	0.356155	--	--	-1.48942	0	0			0.3562		0.356155	--	--	-1.48942	0	0	1	M298,C307 M247,C256	RABEPK	Q7Z6M1 Rab9 effector protein with kelch motifs OS=Homo sapiens GN=RABEPK PE=1 SV=1 :Q7Z6M1-2 Isoform 2 of Rab9 effector protein with kelch motifs OS=Homo sapiens GN=RABEPK :
LDINLLDNVVNC*LYHGEGAQQR	1.00862	0.966476	1	0.0123775	0.014809	0	0.9849, 1.3498, 0.9849, 1.3498, 0.9697, 1.2856, 1.1358, 1.0515		1.0893, 0.3784, 1.0893, 0.4400, 1.0037, 1.0038, 1.5011		1.04117	0.959464	1	0.0582051	0.0179714	0	2	C34 C34	XPO1	O14980 Exportin-1 OS=Homo sapiens GN=XPO1 PE=1 SV=1 :O14980 Exportin-1 OS=Homo sapiens GN=XPO1 PE=1 SV=1 :
LDLAFAWLYQEYNAYLAAGASGSLDKYEDC*LIR	0.965318	0.703633	1	-0.0509235	0.152654	0	1.1676, 1.0663	0.8973	0.7806, 1.0730		0.996956	0.629484	1	-0.00439787	0.201016	0	3	C645 C645 ,C645	SYMPK	Q92797 Symplekin OS=Homo sapiens GN=SYMPK PE=1 SV=2 :A0A087WUE9 Symplekin OS=Homo sapiens GN=SYMPK PE=1 SV=1 :,Q92797 Symplekin OS=Homo sapiens GN=SYMPK PE=1 SV=2 :
LDLLDPDIFDYPLTDALLSGIEC*EPSK	0.847953	0.272782	1	-0.237944	0.564185	0	0.6116, 1.9214		0.9702, 0.9655, 1.2012		1.13398	0.447399	1	0.181393	0.349305	0	2	C770	PCF11	E9PQ01 Pre-mRNA cleavage complex 2 protein Pcf11 (Fragment) OS=Homo sapiens GN=PCF11 PE=1 SV=7 :
LDLNGNTLGEEGC*EQLQEVLEGFNMAK	1.16463	--	--	0.219874	0	0	1.1646				1.16463	--	--	0.219874	0	0	1	C338	RANGAP1	P46060 Ran GTPase-activating protein 1 OS=Homo sapiens GN=RANGAP1 PE=1 SV=1 :
LDLNGNTLGEEGC*EQLQEVLEGFNM+AK	1.06222	0.930434	1	0.0870831	0.0313143	0	0.7151, 0.6686		1.424		0.935897	0.895326	1	-0.0955781	0.048019	0	2	C338,M350	RANGAP1	P46060 Ran GTPase-activating protein 1 OS=Homo sapiens GN=RANGAP1 PE=1 SV=1 :
LDLPNRPETSFLWFTNPC*K	2.73922	0.475688	1	1.45377	0.322677	0	3.9164, 4.8389		1.2201		3.32514	0.160228	1	1.73341	0.795261	0	2	C2000 C2002 C1971 C2013 ,C2002	MYOF	Q9NZM1-3 Isoform 3 of Myoferlin OS=Homo sapiens GN=MYOF :,Q9NZM1-6 Isoform 6 of Myoferlin OS=Homo sapiens GN=MYOF :Q9NZM1-3 Isoform 3 of Myoferlin OS=Homo sapiens GN=MYOF :Q9NZM1-2 Isoform 2 of Myoferlin OS=Homo sapiens GN=MYOF :Q9NZM1 Myoferlin OS=Homo sapiens GN=MYOF PE=1 SV=1 :
LDLQHC*VLPSR	0.472041	--	--	-1.08302	0	0	0.472				0.472041	--	--	-1.08302	0	0	1	C310 C310	FANCD2	Q9BXW9 Fanconi anemia group D2 protein OS=Homo sapiens GN=FANCD2 PE=1 SV=2 :Q9BXW9-1 Isoform 1 of Fanconi anemia group D2 protein OS=Homo sapiens GN=FANCD2 :
LDLTGPHFESSILSPC*EDVTLTK	0.712282	0.281418	1	-0.489479	0.550648	0	0.8639		0.5198, 0.6584		0.680675	0.109189	1	-0.554962	0.961822	0	2	C4787 C4687	AHNAK2	Q8IVF2 Protein AHNAK2 OS=Homo sapiens GN=AHNAK2 PE=1 SV=2 :Q8IVF2-3 Isoform 3 of Protein AHNAK2 OS=Homo sapiens GN=AHNAK2 :
LDNNLDSVSLLIDHVC*SR	1.50224	0.429192	1	0.587115	0.367348	0	1.3421		1.6624		1.50224	0.429192	1	0.587115	0.367348	0	2	C322 C338	WDR26	Q9H7D7-2 Isoform 2 of WD repeat-containing protein 26 OS=Homo sapiens GN=WDR26 :Q9H7D7 WD repeat-containing protein 26 OS=Homo sapiens GN=WDR26 PE=1 SV=3 :
LDNWLNELETYC*TR	0.971735	0.264715	1	-0.0413648	0.577221	0	1.1208, 1.0734, 0.9385		1.2702, 0.8735		1.0553	0.640769	1	0.0776482	0.193299	0	2	C110 C223 C86 C139 C65	RAB18	Q9NP72 Ras-related protein Rab-18 OS=Homo sapiens GN=RAB18 PE=1 SV=1 :H0Y6T8 Ras-related protein Rab-18 (Fragment) OS=Homo sapiens GN=RAB18 PE=1 SV=1 :A0A087X163 Ras-related protein Rab-18 OS=Homo sapiens GN=RAB18 PE=1 SV=1 :Q9NP72-2 Isoform 2 of Ras-related protein Rab-18 OS=Homo sapiens GN=RAB18 :Q5W0J0 Ras-related protein Rab-18 OS=Homo sapiens GN=RAB18 PE=1 SV=1 :
LDPADLQLLLDWVGAPAFAAGEAWAPVC*LPR	1.02999	0.409833	1	0.0426268	0.387393	0	0.9879, 1.4753, 0.9791		1.0005, 1.0005, 1.2610		1.11737	0.310588	1	0.160109	0.507815	0	2	C180 C217 C326 C180 C217 C326 ,C180 C217 C326	MON1B	Q7L1V2-2 Isoform 2 of Vacuolar fusion protein MON1 homolog B OS=Homo sapiens GN=MON1B :E7EW32 Vacuolar fusion protein MON1 homolog B OS=Homo sapiens GN=MON1B PE=1 SV=1 :Q7L1V2 Vacuolar fusion protein MON1 homolog B OS=Homo sapiens GN=MON1B PE=1 SV=1 :Q7L1V2-2 Isoform 2 of Vacuolar fusion protein MON1 homolog B OS=Homo sapiens GN=MON1B :E7EW32 Vacuolar fusion protein MON1 homolog B OS=Homo sapiens GN=MON1B PE=1 SV=1 :Q7L1V2 Vacuolar fusion protein MON1 homolog B OS=Homo sapiens GN=MON1B PE=1 SV=1 :,Q7L1V2-2 Isoform 2 of Vacuolar fusion protein MON1 homolog B OS=Homo sapiens GN=MON1B :E7EW32 Vacuolar fusion protein MON1 homolog B OS=Homo sapiens GN=MON1B PE=1 SV=1 :Q7L1V2 Vacuolar fusion protein MON1 homolog B OS=Homo sapiens GN=MON1B PE=1 SV=1 :
LDPQC*WGVNVQPYSGSPANFAVYTALVEPHGR	1.13769	0.606427	1	0.186108	0.217221	0	0.9680, 1.0037		1.2923		1.08798	0.528074	1	0.121652	0.277305	0	2	C110 C110 C110 ,C110 C110 C110 C110	SHMT1	P34896-3 Isoform 3 of Serine hydroxymethyltransferase, cytosolic OS=Homo sapiens GN=SHMT1 :P34896 Serine hydroxymethyltransferase, cytosolic OS=Homo sapiens GN=SHMT1 PE=1 SV=1 :J3KRZ5 Serine hydroxymethyltransferase, cytosolic (Fragment) OS=Homo sapiens GN=SHMT1 PE=1 SV=1 :P34896-2 Isoform 2 of Serine hydroxymethyltransferase, cytosolic OS=Homo sapiens GN=SHMT1 :,P34896-3 Isoform 3 of Serine hydroxymethyltransferase, cytosolic OS=Homo sapiens GN=SHMT1 :P34896 Serine hydroxymethyltransferase, cytosolic OS=Homo sapiens GN=SHMT1 PE=1 SV=1 :P34896-2 Isoform 2 of Serine hydroxymethyltransferase, cytosolic OS=Homo sapiens GN=SHMT1 :
LDQEDALLGSYPVDDGC*R	0.166834	0.398413	1	-2.58352	0.399667	0	0.3011		0.0326		0.166834	0.398413	1	-2.58352	0.399667	0	2	C83 C32 C32 ,C83 C66 C83	TBCB	Q99426 Tubulin-folding cofactor B OS=Homo sapiens GN=TBCB PE=1 SV=2 :K7EL99 Tubulin-folding cofactor B (Fragment) OS=Homo sapiens GN=TBCB PE=1 SV=2 :K7EK42 Tubulin-folding cofactor B OS=Homo sapiens GN=TBCB PE=1 SV=1 :,Q99426 Tubulin-folding cofactor B OS=Homo sapiens GN=TBCB PE=1 SV=2 :K7EP07 Tubulin-folding cofactor B (Fragment) OS=Homo sapiens GN=TBCB PE=1 SV=7 :Q99426-2 Isoform 2 of Tubulin-folding cofactor B OS=Homo sapiens GN=TBCB :
LDSIVGPQLTVLASDIC*EQFNINK	0.752463	--	--	-0.410308	0	0			0.7525		0.752463	--	--	-0.410308	0	0	1	C358 C358	CCZ1B,CCZ1	P86790 Vacuolar fusion protein CCZ1 homolog B OS=Homo sapiens GN=CCZ1B PE=1 SV=1 :P86791 Vacuolar fusion protein CCZ1 homolog OS=Homo sapiens GN=CCZ1 PE=1 SV=1 :
LDSLGLCSVSC*ALEFIPNSK	1.10914	0.423137	1	0.149439	0.373519	0	1.1618, 1.1919, 1.1194		1.0477, 1.0477		1.11369	0.112974	1	0.155343	0.947021	0	2	C256	TACO1	Q9BSH4 Translational activator of cytochrome c oxidase 1 OS=Homo sapiens GN=TACO1 PE=1 SV=1 :
LDSLGLC*SVSCALEFIPNSK	1.97306	--	--	0.980438	0	0		1.9731			1.97306	--	--	0.980438	0	0	1	C252	TACO1	Q9BSH4 Translational activator of cytochrome c oxidase 1 OS=Homo sapiens GN=TACO1 PE=1 SV=1 :
LDTKYPYVC*HAELNAIMNK	0.942676	--	--	-0.0851665	0	0			0.9427		0.942676	--	--	-0.0851665	0	0	1	C94 C83 C83	DCTD	P32321-2 Isoform 2 of Deoxycytidylate deaminase OS=Homo sapiens GN=DCTD :P32321 Deoxycytidylate deaminase OS=Homo sapiens GN=DCTD PE=1 SV=2 :D6RBJ9 Deoxycytidylate deaminase (Fragment) OS=Homo sapiens GN=DCTD PE=1 SV=1 :
LDTSTMTWTLIC*TKGSPAR	7.04893	--	--	2.8174	0	0		7.0489			7.04893	--	--	2.8174	0	0	1	C37 C171 C171	KLHDC3	F8W6A4 Kelch domain-containing protein 3 OS=Homo sapiens GN=KLHDC3 PE=1 SV=1 :Q9BQ90 Kelch domain-containing protein 3 OS=Homo sapiens GN=KLHDC3 PE=2 SV=1 :E7ERR0 Kelch domain-containing protein 3 OS=Homo sapiens GN=KLHDC3 PE=1 SV=2 :
LDVENSSEVAVSVLNALFSITPLSELVGLC*K	0.972436	--	--	-0.0403243	0	0			0.9724		0.972436	--	--	-0.0403243	0	0	1	C317	NCAPG	Q9BPX3 Condensin complex subunit 3 OS=Homo sapiens GN=NCAPG PE=1 SV=1 :
LDVGNFSWGSEC*CTR	0.828919	0.279744	1	-0.270697	0.553239	0	0.7729	0.5734	1.1405		0.828919	0.279744	1	-0.270697	0.553239	0	3	C71	RPS8	P62241 40S ribosomal protein S8 OS=Homo sapiens GN=RPS8 PE=1 SV=2 :
LDVGNFSWGSEC*C*TR	1.13393	0.541697	1	0.181338	0.266244	0	1.4664, 1.3149		0.9063		1.22919	0.255618	1	0.29771	0.592409	0	2	C71,C71 ,C71,C71 C71,C71	RPS8	P62241 40S ribosomal protein S8 OS=Homo sapiens GN=RPS8 PE=1 SV=2 :,P62241 40S ribosomal protein S8 OS=Homo sapiens GN=RPS8 PE=1 SV=2 :P62241 40S ribosomal protein S8 OS=Homo sapiens GN=RPS8 PE=1 SV=2 :
LDVGNFSWGSECC*TR	0.662332	0.351642	1	-0.594373	0.4539	0	0.7355	0.5891			0.662332	0.351642	1	-0.594373	0.4539	0	2	C72	RPS8	P62241 40S ribosomal protein S8 OS=Homo sapiens GN=RPS8 PE=1 SV=2 :
LDVYGILDC*VSHTPALR	1.36249	--	--	0.446247	0	0	1.3625				1.36249	--	--	0.446247	0	0	1	C159 C165 C193	GSTO2	Q9H4Y5-2 Isoform 2 of Glutathione S-transferase omega-2 OS=Homo sapiens GN=GSTO2 :Q9H4Y5-3 Isoform 3 of Glutathione S-transferase omega-2 OS=Homo sapiens GN=GSTO2 :Q9H4Y5 Glutathione S-transferase omega-2 OS=Homo sapiens GN=GSTO2 PE=1 SV=1 :
LDYFLLSHSLLPALC*DSK	0.993988	0.7289	1	-0.00870026	0.137332	0	0.9520, 1.2264		0.9439		1.04075	0.811073	1	0.0576302	0.0909403	0	2	C296	APEX1	P27695 DNA-(apurinic or apyrimidinic site) lyase OS=Homo sapiens GN=APEX1 PE=1 SV=2 :
LEC*NGTISAHRHLHLPGSSDSPASASR	0.323489	--	--	-1.62821	0	0	0.3235				0.323489	--	--	-1.62821	0	0	1	C233	ETFA	H0YKF0 Electron transfer flavoprotein subunit alpha, mitochondrial (Fragment) OS=Homo sapiens GN=ETFA PE=1 SV=1 :
LEC*SGAISAHCNLCLPDLSDSPASTSR	0.74837	--	--	-0.418177	0	0	0.7484				0.74837	--	--	-0.418177	0	0	1	C64	GVQW2	A0A096LPI5 Protein GVQW2 OS=Homo sapiens GN=GVQW2 PE=4 SV=1 :
LEC*SGTILAHR	0.240787	--	--	-2.05417	0	0	0.2408				0.240787	--	--	-2.05417	0	0	1	C20	TMEM209	C9JYX1 Transmembrane protein 209 (Fragment) OS=Homo sapiens GN=TMEM209 PE=1 SV=7 :
LECVEPNC*R	0.389223	--	--	-1.36133	0	0			0.3892		0.389223	--	--	-1.36133	0	0	1	C77 C77 C77 C77 C113	RPL36AL,RPL36A	H7BZ11 Protein RPL36A-HNRNPH2 OS=Homo sapiens GN=RPL36A-HNRNPH2 PE=3 SV=2 :Q969Q0 60S ribosomal protein L36a-like OS=Homo sapiens GN=RPL36AL PE=1 SV=3 :H0Y5B4 60S ribosomal protein L36a OS=Homo sapiens GN=RPL36A PE=3 SV=2 :P83881 60S ribosomal protein L36a OS=Homo sapiens GN=RPL36A PE=1 SV=2 :J3KQN4 60S ribosomal protein L36a OS=Homo sapiens GN=RPL36A PE=3 SV=1 :
LEDPTEVTPGLSFFNPVC*ATPNSK	0.844729	0.27558	1	-0.24344	0.559752	0	0.844		0.8454		0.844729	0.27558	1	-0.24344	0.559752	0	2	C1159	KIF4A	O95239 Chromosome-associated kinesin KIF4A OS=Homo sapiens GN=KIF4A PE=1 SV=3 :
LEDTHFVQC*PSVPSHK	0.933233	--	--	-0.0996903	0	0	0.9675, 0.9309				0.949218	0.479784	1	-0.0751889	0.318954	0	1	C505 C521 C730	IRF2BP2,IRF2BPL	Q7Z5L9-2 Isoform 2 of Interferon regulatory factor 2-binding protein 2 OS=Homo sapiens GN=IRF2BP2 :Q7Z5L9 Interferon regulatory factor 2-binding protein 2 OS=Homo sapiens GN=IRF2BP2 PE=1 SV=2 :Q9H1B7 Interferon regulatory factor 2-binding protein-like OS=Homo sapiens GN=IRF2BPL PE=1 SV=1 :
LEDVALQILLAC*PVSK	0.977075	0.901726	1	-0.0334583	0.0449254	0	0.3661, 1.0178, 1.0178	0.9346, 0.9346	0.9397, 0.9397, 3.5843		1.2168	0.969569	1	0.283093	0.0134212	0	3	C361	LRPPRC	P42704 Leucine-rich PPR motif-containing protein, mitochondrial OS=Homo sapiens GN=LRPPRC PE=1 SV=3 :
LEDVENLGC*R	0.677831	--	--	-0.561002	0	0	0.6778				0.677831	--	--	-0.561002	0	0	1	C329 C329	ANAPC7	Q9UJX3-2 Isoform 2 of Anaphase-promoting complex subunit 7 OS=Homo sapiens GN=ANAPC7 :Q9UJX3 Anaphase-promoting complex subunit 7 OS=Homo sapiens GN=ANAPC7 PE=1 SV=4 :
LEEATTIC*LLP	225.249	0.480773	1	7.81538	0.31806	0	100		26.3668		63.1834	0.480773	1	5.98147	0.31806	0	2	C839 C868 C519 C878 C845 C843	AFF2	P51816-2 Isoform 2 of AF4/FMR2 family member 2 OS=Homo sapiens GN=AFF2 :P51816-5 Isoform 5 of AF4/FMR2 family member 2 OS=Homo sapiens GN=AFF2 :P51816-7 Isoform 7 of AF4/FMR2 family member 2 OS=Homo sapiens GN=AFF2 :P51816 AF4/FMR2 family member 2 OS=Homo sapiens GN=AFF2 PE=1 SV=4 :P51816-3 Isoform 3 of AF4/FMR2 family member 2 OS=Homo sapiens GN=AFF2 :P51816-6 Isoform 6 of AF4/FMR2 family member 2 OS=Homo sapiens GN=AFF2 :
LEEEQIILEDQNC*K	3.91527	--	--	1.96911	0	0	3.9153				3.91527	--	--	1.96911	0	0	1	C988	MYH9	P35579 Myosin-9 OS=Homo sapiens GN=MYH9 PE=1 SV=4 :
LEENVQATNSPSEAEEFQLEVSGLLGEMNC*PYLSLTSGDVTK	1.23642	--	--	0.306166	0	0	1.2364				1.23642	--	--	0.306166	0	0	1	C88 C88 C88	FAM98A	E9PH82 Protein FAM98A OS=Homo sapiens GN=FAM98A PE=1 SV=1 :Q8NCA5-2 Isoform 2 of Protein FAM98A OS=Homo sapiens GN=FAM98A :Q8NCA5 Protein FAM98A OS=Homo sapiens GN=FAM98A PE=1 SV=1 :
LEFSIYPAPQVSTAVVEPYNSILTTHTTLEHSDC*AFMVDNEAIYDICR	1.12492	0.121437	1	0.169816	0.91565	0	1.3626, 1.1215, 1.2887, 1.0997, 1.1159, 1.1203	1.1062, 1.1162, 1.2959, 1.2137	0.9776, 1.0044, 1.1404, 1.4941, 1.0541, 1.0333		1.15904	0.00145168	0.0223577	0.212927	2.83813	1.65057	3	C200 C270 C200 C200 C200 ,C200 C270 C200 C270 C200 C200 C200 C200 C200 C200	TUBA4A,TUBA1A,TUBA1B,TUBA1C	Q9BQE3 Tubulin alpha-1C chain OS=Homo sapiens GN=TUBA1C PE=1 SV=1 :F5H5D3 Tubulin alpha-1C chain OS=Homo sapiens GN=TUBA1C PE=1 SV=1 :P68363 Tubulin alpha-1B chain OS=Homo sapiens GN=TUBA1B PE=1 SV=1 :Q71U36 Tubulin alpha-1A chain OS=Homo sapiens GN=TUBA1A PE=1 SV=1 :P68366 Tubulin alpha-4A chain OS=Homo sapiens GN=TUBA4A PE=1 SV=1 :,Q9BQE3 Tubulin alpha-1C chain OS=Homo sapiens GN=TUBA1C PE=1 SV=1 :F5H5D3 Tubulin alpha-1C chain OS=Homo sapiens GN=TUBA1C PE=1 SV=1 :Q9BQE3 Tubulin alpha-1C chain OS=Homo sapiens GN=TUBA1C PE=1 SV=1 :F5H5D3 Tubulin alpha-1C chain OS=Homo sapiens GN=TUBA1C PE=1 SV=1 :P68363 Tubulin alpha-1B chain OS=Homo sapiens GN=TUBA1B PE=1 SV=1 :P68363 Tubulin alpha-1B chain OS=Homo sapiens GN=TUBA1B PE=1 SV=1 :Q71U36 Tubulin alpha-1A chain OS=Homo sapiens GN=TUBA1A PE=1 SV=1 :Q71U36 Tubulin alpha-1A chain OS=Homo sapiens GN=TUBA1A PE=1 SV=1 :P68366 Tubulin alpha-4A chain OS=Homo sapiens GN=TUBA4A PE=1 SV=1 :P68366 Tubulin alpha-4A chain OS=Homo sapiens GN=TUBA4A PE=1 SV=1 :
LEFSIYPAPQVSTAVVEPYNSILTTHTTLEHSDC*AFM+VDNEAIYDICR	1.06891	--	--	0.0961384	0	0			1.0689		1.06891	--	--	0.0961384	0	0	1	C200,M203 C270,M273 C200,M203 C200,M203 C200,M203	TUBA4A,TUBA1A,TUBA1B,TUBA1C	Q9BQE3 Tubulin alpha-1C chain OS=Homo sapiens GN=TUBA1C PE=1 SV=1 :F5H5D3 Tubulin alpha-1C chain OS=Homo sapiens GN=TUBA1C PE=1 SV=1 :P68363 Tubulin alpha-1B chain OS=Homo sapiens GN=TUBA1B PE=1 SV=1 :Q71U36 Tubulin alpha-1A chain OS=Homo sapiens GN=TUBA1A PE=1 SV=1 :P68366 Tubulin alpha-4A chain OS=Homo sapiens GN=TUBA4A PE=1 SV=1 :
LEFSIYPAPQVSTAVVEPYNSILTTHTTLEHSDCAFMVDNEAIYDIC*R	1.13138	0.0122267	0.173273	0.178085	1.91269	0.761269	1.0979, 1.0979, 1.0050	1.2137	1.1731, 1.1803, 0.9812		1.107	0.0192155	0.283049	0.146654	1.71635	0.548138	3	C213 C283 C213 C213 C213	TUBA4A,TUBA1A,TUBA1B,TUBA1C	Q9BQE3 Tubulin alpha-1C chain OS=Homo sapiens GN=TUBA1C PE=1 SV=1 :F5H5D3 Tubulin alpha-1C chain OS=Homo sapiens GN=TUBA1C PE=1 SV=1 :P68363 Tubulin alpha-1B chain OS=Homo sapiens GN=TUBA1B PE=1 SV=1 :Q71U36 Tubulin alpha-1A chain OS=Homo sapiens GN=TUBA1A PE=1 SV=1 :P68366 Tubulin alpha-4A chain OS=Homo sapiens GN=TUBA4A PE=1 SV=1 :
LEFSIYPAPQVSTAVVEPYNSILTTHTTLEHSDCAFM+VDNEAIYDIC*R	1.09052	0.460156	1	0.125022	0.337095	0	1.0226		1.1584		1.09052	0.460156	1	0.125022	0.337095	0	2	M203,C213 M273,C283 M203,C213 M203,C213 M203,C213	TUBA4A,TUBA1A,TUBA1B,TUBA1C	Q9BQE3 Tubulin alpha-1C chain OS=Homo sapiens GN=TUBA1C PE=1 SV=1 :F5H5D3 Tubulin alpha-1C chain OS=Homo sapiens GN=TUBA1C PE=1 SV=1 :P68363 Tubulin alpha-1B chain OS=Homo sapiens GN=TUBA1B PE=1 SV=1 :Q71U36 Tubulin alpha-1A chain OS=Homo sapiens GN=TUBA1A PE=1 SV=1 :P68366 Tubulin alpha-4A chain OS=Homo sapiens GN=TUBA4A PE=1 SV=1 :
LEGC*SHPVVMKGLCAEC*GQDLTQLQSK	0.584961	--	--	-0.773587	0	0	0.585				0.584961	--	--	-0.773587	0	0	1	C114,C127 C46,C59 C46,C59 C114,C127 C114,C127	CTDP1	Q9Y5B0 RNA polymerase II subunit A C-terminal domain phosphatase OS=Homo sapiens GN=CTDP1 PE=1 SV=3 :A0A0J9YWJ4 RNA polymerase II subunit A C-terminal domain phosphatase (Fragment) OS=Homo sapiens GN=CTDP1 PE=1 SV=1 :K7EJD2 RNA polymerase II subunit A C-terminal domain phosphatase (Fragment) OS=Homo sapiens GN=CTDP1 PE=1 SV=1 :Q9Y5B0-4 Isoform 4 of RNA polymerase II subunit A C-terminal domain phosphatase OS=Homo sapiens GN=CTDP1 :A0A0J9YWB6 RNA polymerase II subunit A C-terminal domain phosphatase (Fragment) OS=Homo sapiens GN=CTDP1 PE=1 SV=1 :
LEGDLTGPSVDVEVPDVELEC*PDAK	0.80741	0.16781	1	-0.308627	0.775182	0	0.9958, 0.7729	0.8247, 0.8247	0.7777, 0.9825	0.7302	0.844068	0.151402	1	-0.244569	0.819868	0	4	C2162	AHNAK	Q09666 Neuroblast differentiation-associated protein AHNAK OS=Homo sapiens GN=AHNAK PE=1 SV=2 :
LEGDLTGPSVGVEVPDVELEC*PDAK	0.673909	0.385276	1	-0.569374	0.414228	0	0.4227, 0.2551	0.8649, 0.8271	0.8245, 0.8245		0.669805	0.141881	1	-0.578186	0.848076	0	3	C1900	AHNAK	Q09666 Neuroblast differentiation-associated protein AHNAK OS=Homo sapiens GN=AHNAK PE=1 SV=2 :
LEGIGQFHC*R	1.30974	0.881692	1	0.389281	0.0546829	0	2.1781		0.4414		1.30974	0.881692	1	0.389281	0.0546829	0	2	C5163 C5131 C5126	MACF1	H3BQK9 Microtubule-actin cross-linking factor 1, isoforms 1/2/3/5 OS=Homo sapiens GN=MACF1 PE=1 SV=1 :Q9UPN3 Microtubule-actin cross-linking factor 1, isoforms 1/2/3/5 OS=Homo sapiens GN=MACF1 PE=1 SV=4 :H3BPE1 Microtubule-actin cross-linking factor 1, isoforms 1/2/3/5 OS=Homo sapiens GN=MACF1 PE=1 SV=1 :
LEGIPAYIVVPQTAPDC*KK	1.00919	--	--	0.0131924	0	0	1.0092				1.00919	--	--	0.0131924	0	0	1	C113	SRR	Q9GZT4 Serine racemase OS=Homo sapiens GN=SRR PE=1 SV=1 :
LEGYWGEAQSLC*QAVDEHLR	0.55828	0.495362	1	-0.840938	0.305077	0	0.0927, 0.3157		0.9637, 0.9012		0.568327	0.212282	1	-0.815206	0.673088	0	2	C734 C732	PPP1R9B	D3DTX6 Neurabin-2 OS=Homo sapiens GN=PPP1R9B PE=1 SV=1 :Q96SB3 Neurabin-2 OS=Homo sapiens GN=PPP1R9B PE=1 SV=2 :
LEHAFC*TETRPYNQGAR	1.13753	--	--	0.1859	0	0			1.1375		1.13753	--	--	0.1859	0	0	1	C199	MRI1	Q9BV20 Methylthioribose-1-phosphate isomerase OS=Homo sapiens GN=MRI1 PE=1 SV=1 :
LEKPNEGYLEFFVDC*SASATPEFEGR	0.612093	0.492524	1	-0.708177	0.307572	0	0.6569, 0.3241, 0.4011, 1.0246, 1.0246		1.0663, 0.7703		0.752565	0.341544	1	-0.410112	0.466554	0	2	C85	EXOSC7	Q15024 Exosome complex component RRP42 OS=Homo sapiens GN=EXOSC7 PE=1 SV=3 :
LELLVGSPASC*MELELYGVDDKFYSK	0.763526	--	--	-0.389251	0	0			1.3334, 0.4501		0.891742	0.704915	1	-0.165302	0.151863	0	1	C51 C34 C51	TBCB	Q99426 Tubulin-folding cofactor B OS=Homo sapiens GN=TBCB PE=1 SV=2 :K7EL99 Tubulin-folding cofactor B (Fragment) OS=Homo sapiens GN=TBCB PE=1 SV=2 :K7EK42 Tubulin-folding cofactor B OS=Homo sapiens GN=TBCB PE=1 SV=1 :
LELLVGSPASC*MELELYGVDDK	2.85601	--	--	1.514	0	0			2.856		2.85601	--	--	1.514	0	0	1	C51 C34 C51	TBCB	Q99426 Tubulin-folding cofactor B OS=Homo sapiens GN=TBCB PE=1 SV=2 :K7EL99 Tubulin-folding cofactor B (Fragment) OS=Homo sapiens GN=TBCB PE=1 SV=2 :K7EK42 Tubulin-folding cofactor B OS=Homo sapiens GN=TBCB PE=1 SV=1 :
LENLNEAIEEDIVQSVLRPTNC*R	0.796473	0.623972	1	-0.328303	0.204835	0	0.8823, 1.2473, 0.3746		1.3316, 0.9834, 0.3067, 1.8363		0.994595	0.525894	1	-0.00781844	0.279102	0	2	C378 C336 C293 C378 C336 C293	WAPL	Q7Z5K2-3 Isoform 3 of Wings apart-like protein homolog OS=Homo sapiens GN=WAPL :Q7Z5K2-2 Isoform 2 of Wings apart-like protein homolog OS=Homo sapiens GN=WAPL :Q7Z5K2 Wings apart-like protein homolog OS=Homo sapiens GN=WAPL PE=1 SV=1 :Q7Z5K2-3 Isoform 3 of Wings apart-like protein homolog OS=Homo sapiens GN=WAPL :Q7Z5K2-2 Isoform 2 of Wings apart-like protein homolog OS=Homo sapiens GN=WAPL :Q7Z5K2 Wings apart-like protein homolog OS=Homo sapiens GN=WAPL PE=1 SV=1 :
LENVLFGPHDC*SHAPPDGYPIIPTSGSVPVQK	0.891145	--	--	-0.166267	0	0			0.8911		0.891145	--	--	-0.166267	0	0	1	C612 C612	EXOSC10	Q01780 Exosome component 10 OS=Homo sapiens GN=EXOSC10 PE=1 SV=2 :Q01780-2 Isoform 2 of Exosome component 10 OS=Homo sapiens GN=EXOSC10 :
LENYC*HLISVGCHMTKPDVILK	0.0536726	--	--	-4.21967	0	0	0.0537				0.0536726	--	--	-4.21967	0	0	1	C9 C5 C40 C40 C19 C9	ZNF567	Q8N184-1 Isoform 1 of Zinc finger protein 567 OS=Homo sapiens GN=ZNF567 :K7ESK1 Zinc finger protein 567 (Fragment) OS=Homo sapiens GN=ZNF567 PE=4 SV=1 :Q8N184 Zinc finger protein 567 OS=Homo sapiens GN=ZNF567 PE=1 SV=3 :Q8N184-2 Isoform 2 of Zinc finger protein 567 OS=Homo sapiens GN=ZNF567 :K7EMD5 Zinc finger protein 567 (Fragment) OS=Homo sapiens GN=ZNF567 PE=4 SV=1 :F8WEL6 Zinc finger protein 567 OS=Homo sapiens GN=ZNF567 PE=1 SV=1 :
LEPIPEWPPLASC*GVPPFQKPLTSPSR	0.690544	--	--	-0.534195	0	0			0.6905		0.690544	--	--	-0.534195	0	0	1	C119	DCAF16	Q9NXF7 DDB1- and CUL4-associated factor 16 OS=Homo sapiens GN=DCAF16 PE=1 SV=1 :
LEQVM+AGATLNQMLWC*R	5.57074	--	--	2.47787	0	0	5.5707				5.57074	--	--	2.47787	0	0	1	M299,C310	PNMA2	Q9UL42 Paraneoplastic antigen Ma2 OS=Homo sapiens GN=PNMA2 PE=1 SV=2 :
LESLLQSMEMAHSGSLRDELC*LDFPCDSPEK	0.558591	--	--	-0.840135	0	0			0.5586		0.558591	--	--	-0.840135	0	0	1	C388 C183 C259 C389 C394 C386 C321 C270	SYBU	Q9NX95-3 Isoform 3 of Syntabulin OS=Homo sapiens GN=SYBU :B3KRD1 Syntabulin OS=Homo sapiens GN=SYBU PE=1 SV=1 :B7Z4D2 Syntabulin OS=Homo sapiens GN=SYBU PE=1 SV=1 :Q9NX95 Syntabulin OS=Homo sapiens GN=SYBU PE=1 SV=2 :A0A0C4DG86 Syntabulin OS=Homo sapiens GN=SYBU PE=1 SV=1 :Q9NX95-4 Isoform 4 of Syntabulin OS=Homo sapiens GN=SYBU :Q9NX95-2 Isoform 2 of Syntabulin OS=Homo sapiens GN=SYBU :Q9NX95-5 Isoform 5 of Syntabulin OS=Homo sapiens GN=SYBU :
LESLSAESHRPPGNC*GEVNGVIAGVAPSVEAFDK	0.995035	0.709261	1	-0.00718117	0.149194	0	0.7232, 1.0626, 1.1147		0.7445, 0.7445, 1.0187		0.901363	0.657951	1	-0.14982	0.181806	0	2	C32 C32 C32 C32 C32 C32 C32 C32 C32 ,C32 C32 C32	CAP2	F8WEW0 Adenylyl cyclase-associated protein OS=Homo sapiens GN=CAP2 PE=1 SV=1 :P40123-3 Isoform 3 of Adenylyl cyclase-associated protein 2 OS=Homo sapiens GN=CAP2 :E9PDI2 Adenylyl cyclase-associated protein OS=Homo sapiens GN=CAP2 PE=1 SV=1 :P40123-2 Isoform 2 of Adenylyl cyclase-associated protein 2 OS=Homo sapiens GN=CAP2 :F8WDB9 Adenylyl cyclase-associated protein OS=Homo sapiens GN=CAP2 PE=1 SV=1 :A0A087WZ15 Adenylyl cyclase-associated protein OS=Homo sapiens GN=CAP2 PE=1 SV=1 :B7Z385 Adenylyl cyclase-associated protein OS=Homo sapiens GN=CAP2 PE=1 SV=1 :A0A087X0J3 Adenylyl cyclase-associated protein OS=Homo sapiens GN=CAP2 PE=1 SV=1 :P40123 Adenylyl cyclase-associated protein 2 OS=Homo sapiens GN=CAP2 PE=1 SV=1 :,E9PDI2 Adenylyl cyclase-associated protein OS=Homo sapiens GN=CAP2 PE=1 SV=1 :F8WDB9 Adenylyl cyclase-associated protein OS=Homo sapiens GN=CAP2 PE=1 SV=1 :P40123 Adenylyl cyclase-associated protein 2 OS=Homo sapiens GN=CAP2 PE=1 SV=1 :
LEVDAIVNAANSSLLGGGGVDGC*IHR	1.09516	0.649776	1	0.131145	0.187236	0	1.1616, 1.5145, 1.2802, 1.3210		0.8027, 1.0843, 0.8826, 0.8826		1.11617	0.281942	1	0.15856	0.549841	0	2	C186	MACROD1	Q9BQ69 O-acetyl-ADP-ribose deacetylase MACROD1 OS=Homo sapiens GN=MACROD1 PE=1 SV=2 :
LEVEEC*PAEGKIPFWNFPEVC	1.13996	--	--	0.188981	0	0	1.14				1.13996	--	--	0.188981	0	0	1	C84,C99 C65,C80	ZNF182	P17025 Zinc finger protein 182 OS=Homo sapiens GN=ZNF182 PE=2 SV=2 :P17025-2 Isoform 2 of Zinc finger protein 182 OS=Homo sapiens GN=ZNF182 :
LEYC*EALAMLR	0.835272	0.487588	1	-0.259682	0.311947	0	0.6788		0.9917, 0.9917		0.887423	0.411448	1	-0.172306	0.385685	0	2	C349	DARS	P14868 Aspartate--tRNA ligase, cytoplasmic OS=Homo sapiens GN=DARS PE=1 SV=2 :
LFADAGLVC*ITSFISPFAK	2.49825	--	--	1.32092	0	0	2.4982				2.49825	--	--	1.32092	0	0	1	C117 C117	PAPSS2	O95340-2 Isoform B of Bifunctional 3'-phosphoadenosine 5'-phosphosulfate synthase 2 OS=Homo sapiens GN=PAPSS2 :O95340 Bifunctional 3'-phosphoadenosine 5'-phosphosulfate synthase 2 OS=Homo sapiens GN=PAPSS2 PE=1 SV=2 :
LFADAGLVC*ITSFISPYTQDR	0.500326	--	--	-0.999059	0	0			0.5003		0.500326	--	--	-0.999059	0	0	1	C127	PAPSS1	O43252 Bifunctional 3'-phosphoadenosine 5'-phosphosulfate synthase 1 OS=Homo sapiens GN=PAPSS1 PE=1 SV=2 :
LFAPQQILQC*SPAN	1.36755	--	--	0.451596	0	0	1.3886, 1.4228, 1.3388				1.38338	0.0703804	0.863041	0.468201	1.15255	0.0639685	1	C230	TK1	P04183 Thymidine kinase, cytosolic OS=Homo sapiens GN=TK1 PE=1 SV=2 :
LFDDPDLGGAIPLGDSLLLPAAC*ESGGPTPSLSHR	1.03319	0.550099	1	0.0471108	0.259559	0	1.0421, 1.0992, 1.3796		0.9971, 1.0100, 0.9615		1.08156	0.367764	1	0.113113	0.434431	0	2	C287 C106 C81 C80 C40	HS1BP3	Q53T59 HCLS1-binding protein 3 OS=Homo sapiens GN=HS1BP3 PE=1 SV=1 :H7BZZ1 HCLS1-binding protein 3 (Fragment) OS=Homo sapiens GN=HS1BP3 PE=1 SV=1 :F8WDN8 HCLS1-binding protein 3 (Fragment) OS=Homo sapiens GN=HS1BP3 PE=1 SV=2 :H7C0Y9 HCLS1-binding protein 3 (Fragment) OS=Homo sapiens GN=HS1BP3 PE=1 SV=1 :H7BZ19 HCLS1-binding protein 3 (Fragment) OS=Homo sapiens GN=HS1BP3 PE=1 SV=1 :
LFEEVLGVIC*RPAAEALR	0.382982	--	--	-1.38465	0	0	0.383				0.382982	--	--	-1.38465	0	0	1	C478	URB2	Q14146 Unhealthy ribosome biogenesis protein 2 homolog OS=Homo sapiens GN=URB2 PE=2 SV=2 :
LFFIQAC*R	0.959131	0.773136	1	-0.0602006	0.111744	0	1.0481		0.8702, 0.8702		0.929482	0.628066	1	-0.105501	0.201994	0	2	C186 C271 C161 C219 ,C186 C271 C161 C219 C186	CASP7	P55210 Caspase-7 OS=Homo sapiens GN=CASP7 PE=1 SV=1 :A0A0A0MRL7 Caspase-7 OS=Homo sapiens GN=CASP7 PE=1 SV=1 :P55210-4 Isoform 4 of Caspase-7 OS=Homo sapiens GN=CASP7 :P55210-3 Isoform Alpha' of Caspase-7 OS=Homo sapiens GN=CASP7 :,P55210 Caspase-7 OS=Homo sapiens GN=CASP7 PE=1 SV=1 :A0A0A0MRL7 Caspase-7 OS=Homo sapiens GN=CASP7 PE=1 SV=1 :P55210-4 Isoform 4 of Caspase-7 OS=Homo sapiens GN=CASP7 :P55210-3 Isoform Alpha' of Caspase-7 OS=Homo sapiens GN=CASP7 :Q5SVL2 Caspase-7 (Fragment) OS=Homo sapiens GN=CASP7 PE=1 SV=1 :
LFHEDGEC*WVYDEPLLKR	0.889631	0.69852	1	-0.168722	0.155821	0	0.5704		1.3177, 0.9912		0.959768	0.628126	1	-0.0592431	0.201953	0	2	C730 C707 C703 C610 C720 C542 C555	OSBPL9	Q96SU4-6 Isoform 6 of Oxysterol-binding protein-related protein 9 OS=Homo sapiens GN=OSBPL9 :Q96SU4-2 Isoform 2 of Oxysterol-binding protein-related protein 9 OS=Homo sapiens GN=OSBPL9 :Q96SU4-7 Isoform 7 of Oxysterol-binding protein-related protein 9 OS=Homo sapiens GN=OSBPL9 :Q96SU4-3 Isoform 3 of Oxysterol-binding protein-related protein 9 OS=Homo sapiens GN=OSBPL9 :Q96SU4 Oxysterol-binding protein-related protein 9 OS=Homo sapiens GN=OSBPL9 PE=1 SV=2 :Q96SU4-5 Isoform 5 of Oxysterol-binding protein-related protein 9 OS=Homo sapiens GN=OSBPL9 :Q96SU4-4 Isoform 4 of Oxysterol-binding protein-related protein 9 OS=Homo sapiens GN=OSBPL9 :
LFIFETFC*R	0.700254	0.470005	1	-0.51405	0.327897	0	0.0786, 0.9856, 0.9856		0.8847, 0.9670, 0.8847		0.797697	0.331385	1	-0.326087	0.479667	0	2	C345 C345	EIF3E	P60228 Eukaryotic translation initiation factor 3 subunit E OS=Homo sapiens GN=EIF3E PE=1 SV=1 :P60228 Eukaryotic translation initiation factor 3 subunit E OS=Homo sapiens GN=EIF3E PE=1 SV=1 :
LFKPPVLVFVDC*K	1.00351	--	--	0.00504785	0	0			1.0035		1.00351	--	--	0.00504785	0	0	1	C453 C96 C31 C453 C91	DDX59	Q5T1V6-2 Isoform 2 of Probable ATP-dependent RNA helicase DDX59 OS=Homo sapiens GN=DDX59 :B7ZBU3 Probable ATP-dependent RNA helicase DDX59 (Fragment) OS=Homo sapiens GN=DDX59 PE=1 SV=1 :H0Y6Y1 Probable ATP-dependent RNA helicase DDX59 (Fragment) OS=Homo sapiens GN=DDX59 PE=1 SV=1 :Q5T1V6 Probable ATP-dependent RNA helicase DDX59 OS=Homo sapiens GN=DDX59 PE=1 SV=1 :Q5T1W1 Probable ATP-dependent RNA helicase DDX59 (Fragment) OS=Homo sapiens GN=DDX59 PE=1 SV=1 :
LFLC*VLPQDK	0.968166	--	--	-0.046674	0	0	0.9682				0.968166	--	--	-0.046674	0	0	1	C96 C96	TBC1D5	Q92609 TBC1 domain family member 5 OS=Homo sapiens GN=TBC1D5 PE=1 SV=1 :Q92609-2 Isoform 2 of TBC1 domain family member 5 OS=Homo sapiens GN=TBC1D5 :
LFLEQFSIPTC*VLNGELPLR	0.752548	--	--	-0.410145	0	0	0.7525				0.752548	--	--	-0.410145	0	0	1	C286 C240	DDX56	Q9NY93 Probable ATP-dependent RNA helicase DDX56 OS=Homo sapiens GN=DDX56 PE=1 SV=1 :H7C3E9 Probable ATP-dependent RNA helicase DDX56 (Fragment) OS=Homo sapiens GN=DDX56 PE=1 SV=1 :
LFLFGEEPSKLDQDVLAALEC*ADVDPHQFPAVHR	1.12156	0.454414	1	0.165511	0.342549	0	1.1548, 1.0630		1.1462		1.12134	0.143037	1	0.165225	0.844553	0	2	C844	ANKLE2	Q86XL3 Ankyrin repeat and LEM domain-containing protein 2 OS=Homo sapiens GN=ANKLE2 PE=1 SV=4 :
LFNC*SASLDWPR	1.06419	0.548047	1	0.0897619	0.261182	0	0.7432		1.3852		1.06419	0.548047	1	0.0897619	0.261182	0	2	C439 C397 C456	LAS1L	Q9Y4W2-2 Isoform 2 of Ribosomal biogenesis protein LAS1L OS=Homo sapiens GN=LAS1L :Q9Y4W2-3 Isoform 3 of Ribosomal biogenesis protein LAS1L OS=Homo sapiens GN=LAS1L :Q9Y4W2 Ribosomal biogenesis protein LAS1L OS=Homo sapiens GN=LAS1L PE=1 SV=2 :
LFNTAVC*ESK	1.03179	0.938729	1	0.045155	0.0274597	0	0.9445, 0.9445		1.1191		1.0027	0.906366	1	0.00389533	0.0426965	0	2	C721	NAA15	Q9BXJ9 N-alpha-acetyltransferase 15, NatA auxiliary subunit OS=Homo sapiens GN=NAA15 PE=1 SV=1 :
LFQEC*CPHSTDR	1.18047	--	--	0.239363	0	0			1.1805		1.18047	--	--	0.239363	0	0	1	C184 C184	HNRNPK	P61978 Heterogeneous nuclear ribonucleoprotein K OS=Homo sapiens GN=HNRNPK PE=1 SV=1 :P61978-2 Isoform 2 of Heterogeneous nuclear ribonucleoprotein K OS=Homo sapiens GN=HNRNPK :
LFQEC*C*PHSTDR	1.06692	--	--	0.0934511	0	0			1.0669		1.06692	--	--	0.0934511	0	0	1	C184,C184 C184,C184	HNRNPK	P61978 Heterogeneous nuclear ribonucleoprotein K OS=Homo sapiens GN=HNRNPK PE=1 SV=1 :P61978-2 Isoform 2 of Heterogeneous nuclear ribonucleoprotein K OS=Homo sapiens GN=HNRNPK :
LFQECC*PHSTDR	1.25265	0.421516	1	0.324986	0.375186	0	1.3248, 1.3248		1.1805		1.27671	0.0961043	1	0.352433	1.01726	0	2	C185 C185	HNRNPK	P61978 Heterogeneous nuclear ribonucleoprotein K OS=Homo sapiens GN=HNRNPK PE=1 SV=1 :P61978-2 Isoform 2 of Heterogeneous nuclear ribonucleoprotein K OS=Homo sapiens GN=HNRNPK :
LFQPC*FLGMESC*GIHETTFNSIMK	0.546466	--	--	-0.871797	0	0			0.5465		0.546466	--	--	-0.871797	0	0	1	C965,C972 C965,C972 C928,C935	POTEE,POTEF,POTEJ	Q6S8J3 POTE ankyrin domain family member E OS=Homo sapiens GN=POTEE PE=1 SV=3 :A5A3E0 POTE ankyrin domain family member F OS=Homo sapiens GN=POTEF PE=1 SV=2 :P0CG39 POTE ankyrin domain family member J OS=Homo sapiens GN=POTEJ PE=3 SV=1 :
LFQQILSGVDYC*HR	0.300342	--	--	-1.73532	0	0	0.3003				0.300342	--	--	-1.73532	0	0	1	C141 C156	PRKAA1	Q13131 5'-AMP-activated protein kinase catalytic subunit alpha-1 OS=Homo sapiens GN=PRKAA1 PE=1 SV=4 :Q13131-2 Isoform 2 of 5'-AMP-activated protein kinase catalytic subunit alpha-1 OS=Homo sapiens GN=PRKAA1 :
LFQSVAQC*CMGQK	0.717858	--	--	-0.478229	0	0	0.7179				0.717858	--	--	-0.478229	0	0	1	C2354 C2359	CNOT1	A5YKK6-2 Isoform 2 of CCR4-NOT transcription complex subunit 1 OS=Homo sapiens GN=CNOT1 :A5YKK6 CCR4-NOT transcription complex subunit 1 OS=Homo sapiens GN=CNOT1 PE=1 SV=2 :
LFTESC*SISPK	0.0242667	--	--	-5.36488	0	0			0.0243		0.0242667	--	--	-5.36488	0	0	1	C68 C68 C68 C68 C68 C68 C68	TEX264	A0A087WTU3 Testis-expressed sequence 264 protein OS=Homo sapiens GN=TEX264 PE=1 SV=1 :C9JUC3 Testis-expressed sequence 264 protein (Fragment) OS=Homo sapiens GN=TEX264 PE=1 SV=7 :C9JL43 Testis-expressed sequence 264 protein (Fragment) OS=Homo sapiens GN=TEX264 PE=1 SV=1 :C9JHH5 Testis-expressed sequence 264 protein (Fragment) OS=Homo sapiens GN=TEX264 PE=1 SV=7 :C9JXQ7 Testis-expressed sequence 264 protein (Fragment) OS=Homo sapiens GN=TEX264 PE=1 SV=7 :C9J7N0 Testis-expressed sequence 264 protein (Fragment) OS=Homo sapiens GN=TEX264 PE=1 SV=1 :Q9Y6I9 Testis-expressed sequence 264 protein OS=Homo sapiens GN=TEX264 PE=1 SV=1 :
LFTEVEGTC*TGK	1.19685	--	--	0.259238	0	0	1.1968				1.19685	--	--	0.259238	0	0	1	C38	POLR2G	P62487 DNA-directed RNA polymerase II subunit RPB7 OS=Homo sapiens GN=POLR2G PE=1 SV=1 :
LFTEYPC*GSGNVYAGVLAVAR	1.12177	--	--	0.165774	0	0			1.1218		1.12177	--	--	0.165774	0	0	1	C280	IRF2BP1	Q8IU81 Interferon regulatory factor 2-binding protein 1 OS=Homo sapiens GN=IRF2BP1 PE=1 SV=1 :
LFTIHQIDAC*TNNLPK	1.04882	--	--	0.0687662	0	0			1.0488		1.04882	--	--	0.0687662	0	0	1	C706	SMURF2	Q9HAU4 E3 ubiquitin-protein ligase SMURF2 OS=Homo sapiens GN=SMURF2 PE=1 SV=1 :
LFVC*DVLPLIINNHDVR	6.38315	--	--	2.67427	0	0	6.3831				6.38315	--	--	2.67427	0	0	1	C176	INTS10	Q9NVR2 Integrator complex subunit 10 OS=Homo sapiens GN=INTS10 PE=1 SV=2 :
LFVSDGVPGC*LPVLAAAGR	0.721211	0.0452791	0.623026	-0.471507	1.3441	0.205494	0.7745		0.6679		0.721211	0.0452791	0.593139	-0.471507	1.3441	0.226843	2	C12	MARS	P56192 Methionine--tRNA ligase, cytoplasmic OS=Homo sapiens GN=MARS PE=1 SV=2 :
LFVSGAC*DASAK	1.11245	0.364774	1	0.153741	0.437976	0	1.0422, 1.0422		1.1827		1.08902	0.306156	1	0.123032	0.514057	0	2	C204 ,C204 C204	GNB1	P62873 Guanine nucleotide-binding protein G(I)/G(S)/G(T) subunit beta-1 OS=Homo sapiens GN=GNB1 PE=1 SV=3 :,P62873 Guanine nucleotide-binding protein G(I)/G(S)/G(T) subunit beta-1 OS=Homo sapiens GN=GNB1 PE=1 SV=3 :P62873-2 Isoform 2 of Guanine nucleotide-binding protein G(I)/G(S)/G(T) subunit beta-1 OS=Homo sapiens GN=GNB1 :
LGANSGLHIIIFDEIDAIC*K	0.496822	--	--	-1.0092	0	0	0.4968				0.496822	--	--	-1.0092	0	0	1	C329 C334	NSF	I3L0N3 Vesicle-fusing ATPase OS=Homo sapiens GN=NSF PE=1 SV=1 :P46459 Vesicle-fusing ATPase OS=Homo sapiens GN=NSF PE=1 SV=3 :
LGAPQTLVLLTLLVAAVLRCQGQDVQEAGSC*VQDGQR	2.15603	--	--	1.10838	0	0		2.156			2.15603	--	--	1.10838	0	0	1	C34	COL2A1	P02458 Collagen alpha-1(II) chain OS=Homo sapiens GN=COL2A1 PE=1 SV=3 :
LGC*LIWEVFNGPLPR	0.879811	--	--	-0.184735	0	0	0.8687, 0.8926				0.880624	0.105374	1	-0.183402	0.977266	0	1	C210 C67 C210 C210 C210 C210 C210 C210 C210	SCYL1	E9PS17 N-terminal kinase-like protein OS=Homo sapiens GN=SCYL1 PE=1 SV=1 :E9PPN3 N-terminal kinase-like protein OS=Homo sapiens GN=SCYL1 PE=1 SV=1 :Q96KG9-3 Isoform 3 of N-terminal kinase-like protein OS=Homo sapiens GN=SCYL1 :Q96KG9-2 Isoform 2 of N-terminal kinase-like protein OS=Homo sapiens GN=SCYL1 :E9PK59 N-terminal kinase-like protein OS=Homo sapiens GN=SCYL1 PE=1 SV=1 :Q96KG9 N-terminal kinase-like protein OS=Homo sapiens GN=SCYL1 PE=1 SV=1 :Q96KG9-6 Isoform 6 of N-terminal kinase-like protein OS=Homo sapiens GN=SCYL1 :Q96KG9-4 Isoform 4 of N-terminal kinase-like protein OS=Homo sapiens GN=SCYL1 :Q96KG9-5 Isoform 5 of N-terminal kinase-like protein OS=Homo sapiens GN=SCYL1 :
LGC*QDAFPEVYDK	0.295212	--	--	-1.76018	0	0			0.8896, 0.2791		0.584373	0.497358	1	-0.775039	0.303331	0	1	C410 C458 C499	DHCR24,Nbla03646	Q3LIE7 Delta(24)-sterol reductase OS=Homo sapiens GN=Nbla03646 PE=1 SV=1 :Q15392-2 Isoform 2 of Delta(24)-sterol reductase OS=Homo sapiens GN=DHCR24 :Q15392 Delta(24)-sterol reductase OS=Homo sapiens GN=DHCR24 PE=1 SV=2 :
LGDGLFLQC*CEEVAELYPK	0.628933	0.504528	1	-0.669022	0.297114	0	0.1383		1.1196		0.628933	0.504528	1	-0.669022	0.297114	0	2	C80 C232 C232 C232 C232 ,C232 C232 C232 C232	IDH3B	A0A087X2E5 Isocitrate dehydrogenase [NAD] subunit, mitochondrial OS=Homo sapiens GN=IDH3B PE=1 SV=1 :O43837-2 Isoform A of Isocitrate dehydrogenase [NAD] subunit beta, mitochondrial OS=Homo sapiens GN=IDH3B :O43837 Isocitrate dehydrogenase [NAD] subunit beta, mitochondrial OS=Homo sapiens GN=IDH3B PE=1 SV=2 :A0A087WZN1 Isocitrate dehydrogenase [NAD] subunit, mitochondrial OS=Homo sapiens GN=IDH3B PE=1 SV=1 :,O43837-3 Isoform C of Isocitrate dehydrogenase [NAD] subunit beta, mitochondrial OS=Homo sapiens GN=IDH3B :A0A087X2E5 Isocitrate dehydrogenase [NAD] subunit, mitochondrial OS=Homo sapiens GN=IDH3B PE=1 SV=1 :O43837-2 Isoform A of Isocitrate dehydrogenase [NAD] subunit beta, mitochondrial OS=Homo sapiens GN=IDH3B :O43837 Isocitrate dehydrogenase [NAD] subunit beta, mitochondrial OS=Homo sapiens GN=IDH3B PE=1 SV=2 :A0A087WZN1 Isocitrate dehydrogenase [NAD] subunit, mitochondrial OS=Homo sapiens GN=IDH3B PE=1 SV=1 :
LGDGLFLQC*C*EEVAELYPK	3.1537	--	--	1.65705	0	0	3.1537				3.1537	--	--	1.65705	0	0	1	C80,C80 C232,C232 C232,C232 C232,C232 C232,C232	IDH3B	O43837-3 Isoform C of Isocitrate dehydrogenase [NAD] subunit beta, mitochondrial OS=Homo sapiens GN=IDH3B :A0A087X2E5 Isocitrate dehydrogenase [NAD] subunit, mitochondrial OS=Homo sapiens GN=IDH3B PE=1 SV=1 :O43837-2 Isoform A of Isocitrate dehydrogenase [NAD] subunit beta, mitochondrial OS=Homo sapiens GN=IDH3B :O43837 Isocitrate dehydrogenase [NAD] subunit beta, mitochondrial OS=Homo sapiens GN=IDH3B PE=1 SV=2 :A0A087WZN1 Isocitrate dehydrogenase [NAD] subunit, mitochondrial OS=Homo sapiens GN=IDH3B PE=1 SV=1 :
LGDVGMAELC*PGLLHPSSR	0.912619	--	--	-0.131915	0	0	0.9126				0.912619	--	--	-0.131915	0	0	1	C248	RNH1	P13489 Ribonuclease inhibitor OS=Homo sapiens GN=RNH1 PE=1 SV=2 :
LGDVGM+AELC*PGLLHPSSR	0.511104	--	--	-0.968312	0	0	0.5111				0.511104	--	--	-0.968312	0	0	1	M244,C248	RNH1	P13489 Ribonuclease inhibitor OS=Homo sapiens GN=RNH1 PE=1 SV=2 :
LGEINVIGEPFLNVNC*EHIK	0.888491	--	--	-0.170572	0	0	0.8885				0.888491	--	--	-0.170572	0	0	1	C212	MCM4	P33991 DNA replication licensing factor MCM4 OS=Homo sapiens GN=MCM4 PE=1 SV=5 :
LGEIQHMSQAC*LLSLLPVPR	0.649682	--	--	-0.622195	0	0			0.6497		0.649682	--	--	-0.622195	0	0	1	C570 C631 C602 C661 C40 C575 C530 C551 C553 C603	CIZ1	Q9BTG3 CIZ1 protein OS=Homo sapiens GN=CIZ1 PE=1 SV=1 :Q9ULV3 Cip1-interacting zinc finger protein OS=Homo sapiens GN=CIZ1 PE=1 SV=2 :Q9ULV3-2 Isoform 2 of Cip1-interacting zinc finger protein OS=Homo sapiens GN=CIZ1 :F5H2X7 Cip1-interacting zinc finger protein OS=Homo sapiens GN=CIZ1 PE=1 SV=2 :A0A0U1RQR2 Cip1-interacting zinc finger protein (Fragment) OS=Homo sapiens GN=CIZ1 PE=1 SV=1 :Q9ULV3-4 Isoform 4 of Cip1-interacting zinc finger protein OS=Homo sapiens GN=CIZ1 :Q9ULV3-5 Isoform 5 of Cip1-interacting zinc finger protein OS=Homo sapiens GN=CIZ1 :Q9ULV3-3 Isoform 3 of Cip1-interacting zinc finger protein OS=Homo sapiens GN=CIZ1 :H0Y5D5 Cip1-interacting zinc finger protein (Fragment) OS=Homo sapiens GN=CIZ1 PE=1 SV=1 :Q5SYW2 Cip1-interacting zinc finger protein OS=Homo sapiens GN=CIZ1 PE=1 SV=1 :
LGEIQHM+SQAC*LLSLLPVPR	1.32237	--	--	0.403126	0	0			1.3224		1.32237	--	--	0.403126	0	0	1	M566,C570 M627,C631 M598,C602 M657,C661 M36,C40 M571,C575 M526,C530 M547,C551 M549,C553 M599,C603	CIZ1	Q9BTG3 CIZ1 protein OS=Homo sapiens GN=CIZ1 PE=1 SV=1 :Q9ULV3 Cip1-interacting zinc finger protein OS=Homo sapiens GN=CIZ1 PE=1 SV=2 :Q9ULV3-2 Isoform 2 of Cip1-interacting zinc finger protein OS=Homo sapiens GN=CIZ1 :F5H2X7 Cip1-interacting zinc finger protein OS=Homo sapiens GN=CIZ1 PE=1 SV=2 :A0A0U1RQR2 Cip1-interacting zinc finger protein (Fragment) OS=Homo sapiens GN=CIZ1 PE=1 SV=1 :Q9ULV3-4 Isoform 4 of Cip1-interacting zinc finger protein OS=Homo sapiens GN=CIZ1 :Q9ULV3-5 Isoform 5 of Cip1-interacting zinc finger protein OS=Homo sapiens GN=CIZ1 :Q9ULV3-3 Isoform 3 of Cip1-interacting zinc finger protein OS=Homo sapiens GN=CIZ1 :H0Y5D5 Cip1-interacting zinc finger protein (Fragment) OS=Homo sapiens GN=CIZ1 PE=1 SV=1 :Q5SYW2 Cip1-interacting zinc finger protein OS=Homo sapiens GN=CIZ1 PE=1 SV=1 :
LGENETC*IPIVAGIVAR	13.4249	0.0363245	0.490312	3.74684	1.4398	0.309528	19.7223		7.1275		13.4249	0.0363245	0.482063	3.74684	1.4398	0.316896	2	C142	SLC25A40	Q8TBP6 Solute carrier family 25 member 40 OS=Homo sapiens GN=SLC25A40 PE=1 SV=1 :
LGEPEDCAGIVSFLC*SEDASYITGETVVVGGGTPSRL	1.16125	--	--	0.215683	0	0	1.1613				1.16125	--	--	0.215683	0	0	1	C222 C256 C204	DHRS4	Q9BTZ2-4 Isoform 4 of Dehydrogenase/reductase SDR family member 4 OS=Homo sapiens GN=DHRS4 :Q9BTZ2 Dehydrogenase/reductase SDR family member 4 OS=Homo sapiens GN=DHRS4 PE=1 SV=3 :Q9BTZ2-8 Isoform 8 of Dehydrogenase/reductase SDR family member 4 OS=Homo sapiens GN=DHRS4 :
LGEPEDC*AGIVSFLCSEDASYITGETVVVGGGTPSRL	0.850734	0.5534	1	-0.23322	0.256961	0	0.5841, 1.1613	1.0177, 1.1108			0.968474	0.469624	1	-0.0462148	0.32825	0	2	C162 C214 C246 C128 C248 C196 C162 C185 C45 C169 ,C214 C248 C196	DHRS4,DHRS4L2	Q9BTZ2-4 Isoform 4 of Dehydrogenase/reductase SDR family member 4 OS=Homo sapiens GN=DHRS4 :Q9BTZ2 Dehydrogenase/reductase SDR family member 4 OS=Homo sapiens GN=DHRS4 PE=1 SV=3 :Q9BTZ2-8 Isoform 8 of Dehydrogenase/reductase SDR family member 4 OS=Homo sapiens GN=DHRS4 :,E9PFL3 Dehydrogenase/reductase SDR family member 4-like 2 OS=Homo sapiens GN=DHRS4L2 PE=1 SV=1 :Q9BTZ2-4 Isoform 4 of Dehydrogenase/reductase SDR family member 4 OS=Homo sapiens GN=DHRS4 :D3YTE6 Dehydrogenase/reductase SDR family member 4-like 2 OS=Homo sapiens GN=DHRS4L2 PE=1 SV=2 :Q9BTZ2-3 Isoform 3 of Dehydrogenase/reductase SDR family member 4 OS=Homo sapiens GN=DHRS4 :Q9BTZ2 Dehydrogenase/reductase SDR family member 4 OS=Homo sapiens GN=DHRS4 PE=1 SV=3 :Q9BTZ2-8 Isoform 8 of Dehydrogenase/reductase SDR family member 4 OS=Homo sapiens GN=DHRS4 :Q9BTZ2-2 Isoform 2 of Dehydrogenase/reductase SDR family member 4 OS=Homo sapiens GN=DHRS4 :A0A087WXI8 Dehydrogenase/reductase SDR family member 4-like 2 OS=Homo sapiens GN=DHRS4L2 PE=1 SV=1 :Q9BTZ2-6 Isoform 6 of Dehydrogenase/reductase SDR family member 4 OS=Homo sapiens GN=DHRS4 :Q9BTZ2-5 Isoform 5 of Dehydrogenase/reductase SDR family member 4 OS=Homo sapiens GN=DHRS4 :
LGEWVGLC*K	1.54537	0.52042	1	0.627952	0.283646	0	0.5460, 0.5460		2.5447		1.21225	0.210514	1	0.277685	0.676718	0	2	C92	RPS12	P25398 40S ribosomal protein S12 OS=Homo sapiens GN=RPS12 PE=1 SV=3 :
LGFSEYC*R	1.48369	--	--	0.569186	0	0			1.4837		1.48369	--	--	0.569186	0	0	1	C721	MCM6	Q14566 DNA replication licensing factor MCM6 OS=Homo sapiens GN=MCM6 PE=1 SV=1 :
LGGEVSC*LVAGTK	0.312693	--	--	-1.67718	0	0	0.3127				0.312693	--	--	-1.67718	0	0	1	C53 C53 C53	ETFA	H0YKF0 Electron transfer flavoprotein subunit alpha, mitochondrial (Fragment) OS=Homo sapiens GN=ETFA PE=1 SV=1 :P13804 Electron transfer flavoprotein subunit alpha, mitochondrial OS=Homo sapiens GN=ETFA PE=1 SV=1 :H0YLU7 Electron transfer flavoprotein subunit alpha, mitochondrial (Fragment) OS=Homo sapiens GN=ETFA PE=1 SV=1 :
LGGHITAEIPQIFDAVFEC*TLNMINK	0.890216	0.0823851	1	-0.167773	1.08415	0	1.1433, 0.8553, 0.8553, 1.0188		0.8809, 0.8715		0.937506	0.0749388	0.90028	-0.0930996	1.12529	0.0456223	2	C829	XPO1	O14980 Exportin-1 OS=Homo sapiens GN=XPO1 PE=1 SV=1 :
LGGIVLPNDGQC*HLENNMYTMSHYYDYPSIAHLVQK	1.18779	--	--	0.248277	0	0			1.1878		1.18779	--	--	0.248277	0	0	1	C301 C301 C301 C301 C301	ITGB1	P05556-2 Isoform 2 of Integrin beta-1 OS=Homo sapiens GN=ITGB1 :P05556-5 Isoform 5 of Integrin beta-1 OS=Homo sapiens GN=ITGB1 :P05556 Integrin beta-1 OS=Homo sapiens GN=ITGB1 PE=1 SV=2 :P05556-3 Isoform 3 of Integrin beta-1 OS=Homo sapiens GN=ITGB1 :P05556-4 Isoform 4 of Integrin beta-1 OS=Homo sapiens GN=ITGB1 :
LGGIVLPNDGQC*HLENNMYTM+SHYYDYPSIAHLVQK	1.19793	--	--	0.260547	0	0			1.1979		1.19793	--	--	0.260547	0	0	1	C301,M310 C301,M310 C301,M310 C301,M310 C301,M310	ITGB1	P05556-2 Isoform 2 of Integrin beta-1 OS=Homo sapiens GN=ITGB1 :P05556-5 Isoform 5 of Integrin beta-1 OS=Homo sapiens GN=ITGB1 :P05556 Integrin beta-1 OS=Homo sapiens GN=ITGB1 PE=1 SV=2 :P05556-3 Isoform 3 of Integrin beta-1 OS=Homo sapiens GN=ITGB1 :P05556-4 Isoform 4 of Integrin beta-1 OS=Homo sapiens GN=ITGB1 :
LGGNPRLALSACFLC*PPR	0.341048	--	--	-1.55195	0	0	0.341				0.341048	--	--	-1.55195	0	0	1	C61	MT1H	H3BTC4 Metallothionein OS=Homo sapiens GN=MT1H PE=1 SV=1 :
LGGQDSFESIESYDSC*DR	1.67969	0.519939	1	0.748194	0.284048	0	2.4675		0.8919		1.67969	0.519939	1	0.748194	0.284048	0	2	C261	ETS1	P14921 Protein C-ets-1 OS=Homo sapiens GN=ETS1 PE=1 SV=1 :
LGGSLIVAFEGC*PV	1.05268	0.183033	1	0.0740686	0.737472	0	1.0819, 1.0488, 0.9205, 0.8896, 1.0539, 0.9527, 1.1140, 1.1140	0.9977, 0.9985, 1.0190	1.1271, 1.0610		1.02913	0.0189724	0.285995	0.0414278	1.72188	0.543641	3	C146 C163 C146 C163 C146 C163 ,C146 C163	DSTN	P60981-2 Isoform 2 of Destrin OS=Homo sapiens GN=DSTN :P60981 Destrin OS=Homo sapiens GN=DSTN PE=1 SV=3 :P60981-2 Isoform 2 of Destrin OS=Homo sapiens GN=DSTN :P60981 Destrin OS=Homo sapiens GN=DSTN PE=1 SV=3 :P60981-2 Isoform 2 of Destrin OS=Homo sapiens GN=DSTN :P60981 Destrin OS=Homo sapiens GN=DSTN PE=1 SV=3 :,P60981-2 Isoform 2 of Destrin OS=Homo sapiens GN=DSTN :P60981 Destrin OS=Homo sapiens GN=DSTN PE=1 SV=3 :
LGGTC*VNVGCVPK	0.850211	0.408816	1	-0.234106	0.388472	0	0.901		0.7994		0.850211	0.408816	1	-0.234106	0.388472	0	2	C102 C102 C59 ,C102 C102 C102 C102 C59	GSR	P00390-4 Isoform 3 of Glutathione reductase, mitochondrial OS=Homo sapiens GN=GSR :P00390-5 Isoform 4 of Glutathione reductase, mitochondrial OS=Homo sapiens GN=GSR :P00390-3 Isoform 2 of Glutathione reductase, mitochondrial OS=Homo sapiens GN=GSR :P00390 Glutathione reductase, mitochondrial OS=Homo sapiens GN=GSR PE=1 SV=2 :P00390-2 Isoform Cytoplasmic of Glutathione reductase, mitochondrial OS=Homo sapiens GN=GSR :,P00390-3 Isoform 2 of Glutathione reductase, mitochondrial OS=Homo sapiens GN=GSR :P00390 Glutathione reductase, mitochondrial OS=Homo sapiens GN=GSR PE=1 SV=2 :P00390-2 Isoform Cytoplasmic of Glutathione reductase, mitochondrial OS=Homo sapiens GN=GSR :
LGGTIDDC*ELVEGLVLTQK	1.05254	0.986883	1	0.0738748	0.00573433	0	1.0556, 1.1550	1.1549	0.9043, 0.9043		1.03485	0.979108	1	0.0494185	0.00916939	0	3	C221 C191	CCT4	P50991 T-complex protein 1 subunit delta OS=Homo sapiens GN=CCT4 PE=1 SV=4 :P50991-2 Isoform 2 of T-complex protein 1 subunit delta OS=Homo sapiens GN=CCT4 :
LGHAGGNQSDASHLLNQSGGAGEDC*QIFSTPGHPK	0.100589	0.255284	1	-3.31345	0.592977	0	0.0886		0.1197, 0.0604		0.0895714	0.164349	1	-3.48082	0.784232	0	2	C776 C721	RBM27	Q9P2N5 RNA-binding protein 27 OS=Homo sapiens GN=RBM27 PE=1 SV=2 :U3KPZ7 Uncharacterized protein OS=Homo sapiens PE=4 SV=1 :
LGHGDEQTCLVIEMSLHYLGPSAC*GR	2.13029	--	--	1.09105	0	0			2.1303		2.13029	--	--	1.09105	0	0	1	C232	IBTK	D6R9F4 Inhibitor of Bruton tyrosine kinase OS=Homo sapiens GN=IBTK PE=1 SV=1 :
LGIPEC*ILLVTQR	0.790162	--	--	-0.33978	0	0	0.7902				0.790162	--	--	-0.33978	0	0	1	C758 C2146 C2142 C2122 C763 C763	AKAP13	A0A087WTD7 A-kinase anchor protein 13 OS=Homo sapiens GN=AKAP13 PE=1 SV=1 :Q12802-2 Isoform 2 of A-kinase anchor protein 13 OS=Homo sapiens GN=AKAP13 :Q12802 A-kinase anchor protein 13 OS=Homo sapiens GN=AKAP13 PE=1 SV=2 :Q12802-4 Isoform 3 of A-kinase anchor protein 13 OS=Homo sapiens GN=AKAP13 :A0A087WY36 A-kinase anchor protein 13 (Fragment) OS=Homo sapiens GN=AKAP13 PE=1 SV=1 :A8MYJ1 A-kinase anchor protein 13 OS=Homo sapiens GN=AKAP13 PE=1 SV=3 :
LGIVWQDVLPVNIYC*K	1.17808	--	--	0.236432	0	0			1.1781		1.17808	--	--	0.236432	0	0	1	C650 C650	ZW10	O43264-2 Isoform 2 of Centromere/kinetochore protein zw10 homolog OS=Homo sapiens GN=ZW10 :O43264 Centromere/kinetochore protein zw10 homolog OS=Homo sapiens GN=ZW10 PE=1 SV=3 :
LGLC*EFPDNDQFSNLEALLIQIGPK	0.700988	0.286295	1	-0.512539	0.543186	0	0.8672, 0.9999, 0.9576, 0.9866	0.158	0.9596, 0.9805, 0.9596, 0.9805, 1.0600, 1.1298		0.912668	0.235291	1	-0.131838	0.628394	0	3	C110 C176 C176 ,C110 C176 C176 C110 C176 C176	MSH2	P43246-2 Isoform 2 of DNA mismatch repair protein Msh2 OS=Homo sapiens GN=MSH2 :P43246 DNA mismatch repair protein Msh2 OS=Homo sapiens GN=MSH2 PE=1 SV=1 :E9PHA6 DNA mismatch repair protein Msh2 OS=Homo sapiens GN=MSH2 PE=1 SV=1 :,P43246-2 Isoform 2 of DNA mismatch repair protein Msh2 OS=Homo sapiens GN=MSH2 :P43246 DNA mismatch repair protein Msh2 OS=Homo sapiens GN=MSH2 PE=1 SV=1 :E9PHA6 DNA mismatch repair protein Msh2 OS=Homo sapiens GN=MSH2 PE=1 SV=1 :P43246-2 Isoform 2 of DNA mismatch repair protein Msh2 OS=Homo sapiens GN=MSH2 :P43246 DNA mismatch repair protein Msh2 OS=Homo sapiens GN=MSH2 PE=1 SV=1 :E9PHA6 DNA mismatch repair protein Msh2 OS=Homo sapiens GN=MSH2 PE=1 SV=1 :
LGLHQQGSEPSYLDRTEQLQAVLC*STMEK	0.542858	--	--	-0.881353	0	0	0.5429				0.542858	--	--	-0.881353	0	0	1	C381 C384 C346	WDR18	A0A0A0MQU0 WD repeat-containing protein 18 (Fragment) OS=Homo sapiens GN=WDR18 PE=1 SV=1 :Q9BV38 WD repeat-containing protein 18 OS=Homo sapiens GN=WDR18 PE=1 SV=2 :U3KQC1 WD repeat-containing protein 18 (Fragment) OS=Homo sapiens GN=WDR18 PE=1 SV=1 :
LGMAVSSDTC*R	0.955044	0.633684	1	-0.0663607	0.198127	0	1.2049		0.7052, 0.7052		0.871763	0.384861	1	-0.197992	0.414696	0	2	C50 C35 C35	COMMD6	B0QZ40 COMM domain-containing protein 6 OS=Homo sapiens GN=COMMD6 PE=1 SV=1 :Q7Z4G1 COMM domain-containing protein 6 OS=Homo sapiens GN=COMMD6 PE=1 SV=1 :Q7Z4G1-2 Isoform 2 of COMM domain-containing protein 6 OS=Homo sapiens GN=COMMD6 :
LGMGFGNC*R	0.490249	--	--	-1.02841	0	0	0.4902				0.490249	--	--	-1.02841	0	0	1	C312 C268	ARFGAP3	Q9NP61 ADP-ribosylation factor GTPase-activating protein 3 OS=Homo sapiens GN=ARFGAP3 PE=1 SV=1 :Q9NP61-2 Isoform 2 of ADP-ribosylation factor GTPase-activating protein 3 OS=Homo sapiens GN=ARFGAP3 :
LGM+GFGNC*R	0.40653	--	--	-1.29857	0	0	0.4065				0.40653	--	--	-1.29857	0	0	1	M307,C312 M263,C268	ARFGAP3	Q9NP61 ADP-ribosylation factor GTPase-activating protein 3 OS=Homo sapiens GN=ARFGAP3 PE=1 SV=1 :Q9NP61-2 Isoform 2 of ADP-ribosylation factor GTPase-activating protein 3 OS=Homo sapiens GN=ARFGAP3 :
LGNAGLLALADVFSEDSSSSLCQLDISSNC*IKPDGLLEFAK	1.48041	--	--	0.566001	0	0	1.4804				1.48041	--	--	0.566001	0	0	1	C721 C743	LRRC41	A0A0B4J2G4 Leucine-rich repeat-containing protein 41 OS=Homo sapiens GN=LRRC41 PE=1 SV=1 :Q15345 Leucine-rich repeat-containing protein 41 OS=Homo sapiens GN=LRRC41 PE=1 SV=3 :
LGNGVLYASVNPEYFSAADGAIAGC*GVPR	0.651958	--	--	-0.617149	0	0		0.652			0.651958	--	--	-0.617149	0	0	1	C92	IGF1R	H0YLE7 Insulin-like growth factor 1 receptor (Fragment) OS=Homo sapiens GN=IGF1R PE=1 SV=1 :
LGNNC*VFAPADVTSEK	1.14922	--	--	0.200654	0	0			1.1492		1.14922	--	--	0.200654	0	0	1	C58	HSD17B10	Q99714 3-hydroxyacyl-CoA dehydrogenase type-2 OS=Homo sapiens GN=HSD17B10 PE=1 SV=3 :
LGPFDGLLGFSQGAALAALVC*ALGQAGDPR	0.910845	--	--	-0.134723	0	0			0.9108		0.910845	--	--	-0.134723	0	0	1	C129	OVCA2	Q8WZ82 Esterase OVCA2 OS=Homo sapiens GN=OVCA2 PE=1 SV=1 :
LGPGRPLPTFPTSEC*TSDVEPDTR	0.467569	0.370598	1	-1.09675	0.431097	0	0.1340, 0.6249		0.1512, 0.5540, 0.2832, 2.1681		0.652587	0.129177	1	-0.615758	0.888814	0	2	C73 C73 ,C73 C73 C73 C73	DDX54	Q8TDD1-2 Isoform 2 of ATP-dependent RNA helicase DDX54 OS=Homo sapiens GN=DDX54 :Q8TDD1 ATP-dependent RNA helicase DDX54 OS=Homo sapiens GN=DDX54 PE=1 SV=2 :,Q8TDD1-2 Isoform 2 of ATP-dependent RNA helicase DDX54 OS=Homo sapiens GN=DDX54 :Q8TDD1 ATP-dependent RNA helicase DDX54 OS=Homo sapiens GN=DDX54 PE=1 SV=2 :Q8TDD1-2 Isoform 2 of ATP-dependent RNA helicase DDX54 OS=Homo sapiens GN=DDX54 :Q8TDD1 ATP-dependent RNA helicase DDX54 OS=Homo sapiens GN=DDX54 PE=1 SV=2 :
LGPQDSDPTEANLESADPELC*IR	1.22268	0.606866	1	0.290048	0.216907	0	0.9762		1.4691		1.22268	0.606866	1	0.290048	0.216907	0	2	C38 C38	INF2	Q27J81 Inverted formin-2 OS=Homo sapiens GN=INF2 PE=1 SV=2 :Q27J81-2 Isoform 2 of Inverted formin-2 OS=Homo sapiens GN=INF2 :
LGPSSGLLVDWLEMLDPEVVSSC*PDLQLR	0.781397	0.0404613	0.56999	-0.355872	1.39296	0.244133	0.8690, 0.9466, 0.8236, 0.7952		0.7358, 0.6695, 0.7141		0.793408	0.00553525	0.0920382	-0.333865	2.25686	1.03603	2	C1633	INTS1	Q8N201 Integrator complex subunit 1 OS=Homo sapiens GN=INTS1 PE=1 SV=2 :
LGPSSGLLVDWLEM+LDPEVVSSC*PDLQLR	1.03249	0.762429	1	0.0461267	0.117801	0	1.1551		0.9099		1.03249	0.762429	1	0.0461267	0.117801	0	2	M1624,C1633	INTS1	Q8N201 Integrator complex subunit 1 OS=Homo sapiens GN=INTS1 PE=1 SV=2 :
LGPVDMLVNC*AGMAVSGK	1.1636	--	--	0.218595	0	0	1.1835, 1.1395				1.1615	0.143055	1	0.215992	0.844496	0	1	C121 C121 C121	KDSR	Q06136 3-ketodihydrosphingosine reductase OS=Homo sapiens GN=KDSR PE=1 SV=1 :K7EQS7 3-ketodihydrosphingosine reductase (Fragment) OS=Homo sapiens GN=KDSR PE=1 SV=1 :Q06136-2 Isoform 2 of 3-ketodihydrosphingosine reductase OS=Homo sapiens GN=KDSR :
LGQEAPAALSELLQQVVLQTGAVLQLC*SVPGAR	0.640008	0.111199	1	-0.643838	0.953899	0	0.4459		0.8341		0.640008	0.111199	0.962821	-0.643838	0.953899	0.0164543	2	C1102	URB2	Q14146 Unhealthy ribosome biogenesis protein 2 homolog OS=Homo sapiens GN=URB2 PE=2 SV=2 :
LGQPAAEQLHAGPATEEPGPC*LSQQLHSASAEDTPVVQLAAETPTAESK	0.586932	0.290868	1	-0.768735	0.536305	0	0.5676, 0.6343		0.5754, 0.5557		0.583256	0.0608162	0.741916	-0.777798	1.21598	0.129645	2	C459	TACC3	Q9Y6A5 Transforming acidic coiled-coil-containing protein 3 OS=Homo sapiens GN=TACC3 PE=1 SV=1 :
LGSELPGLEPALQVDLVWALC*VLQQAR	0.978763	0.366725	1	-0.0309692	0.43566	0	1.0925, 0.9514	0.9676, 0.9881, 1.2075	0.9577, 0.8496, 1.0268, 1.0051, 0.6451, 1.0128, 0.9577, 0.9468, 1.0014	1.0200, 0.9033	0.970854	0.0716326	0.866425	-0.0426741	1.14489	0.0622692	4	C417 C417 C417 ,C417	TBRG4	Q969Z0 Protein TBRG4 OS=Homo sapiens GN=TBRG4 PE=1 SV=1 :,Q969Z0 Protein TBRG4 OS=Homo sapiens GN=TBRG4 PE=1 SV=1 :Q969Z0 Protein TBRG4 OS=Homo sapiens GN=TBRG4 PE=1 SV=1 :Q969Z0 Protein TBRG4 OS=Homo sapiens GN=TBRG4 PE=1 SV=1 :
LGTDESC*FNMILATR	0.343228	--	--	-1.54276	0	0	0.3432				0.343228	--	--	-1.54276	0	0	1	C363 C341	ANXA7	P20073 Annexin A7 OS=Homo sapiens GN=ANXA7 PE=1 SV=3 :P20073-2 Isoform 2 of Annexin A7 OS=Homo sapiens GN=ANXA7 :
LGTDKC*DNSSMSLQMGYTQGANQSGQVFGLGR	1.01286	0.581166	1	0.0184416	0.2357	0	1.0311		0.9947, 0.9947		1.00679	0.498715	1	0.00976881	0.302147	0	2	C261 C229 C240	CNN2	B4DUT8 Calponin OS=Homo sapiens GN=CNN2 PE=1 SV=1 :B4DDF4 Calponin OS=Homo sapiens GN=CNN2 PE=1 SV=1 :Q99439 Calponin-2 OS=Homo sapiens GN=CNN2 PE=1 SV=4 :
LGTDKC*DNSSM+SLQMGYTQGANQSGQVFGLGR	1.18277	--	--	0.242164	0	0			1.5264, 1.0805		1.30346	0.197909	1	0.382345	0.703535	0	1	C261,M266 C229,M234 C240,M245	CNN2	B4DUT8 Calponin OS=Homo sapiens GN=CNN2 PE=1 SV=1 :B4DDF4 Calponin OS=Homo sapiens GN=CNN2 PE=1 SV=1 :Q99439 Calponin-2 OS=Homo sapiens GN=CNN2 PE=1 SV=4 :
LGTLAPFC*CPWEQLTQDWESR	1.04631	0.68402	1	0.0653094	0.164931	0	1.1621, 1.1319, 1.1621		0.9308, 0.9308		1.06354	0.396378	1	0.088873	0.401891	0	2	C705 ,C705 C705	POP1	Q99575 Ribonucleases P/MRP protein subunit POP1 OS=Homo sapiens GN=POP1 PE=1 SV=2 :,Q99575 Ribonucleases P/MRP protein subunit POP1 OS=Homo sapiens GN=POP1 PE=1 SV=2 :Q99575 Ribonucleases P/MRP protein subunit POP1 OS=Homo sapiens GN=POP1 PE=1 SV=2 :
LGTLAPFCC*PWEQLTQDWESR	1.17825	0.0691081	0.885682	0.236645	1.16047	0.0527222	1.1089			1.2476	1.17825	0.0691081	0.838748	0.236645	1.16047	0.0763683	2	C706	POP1	Q99575 Ribonucleases P/MRP protein subunit POP1 OS=Homo sapiens GN=POP1 PE=1 SV=2 :
LGTLPPSPMLLSMNEMTLVSHAC*YPLFKDQNATNNGCAM+ASR	1.16178	--	--	0.216339	0	0		1.1618			1.16178	--	--	0.216339	0	0	1	C163,M179	TINAG	Q9UJW2-2 Isoform 2 of Tubulointerstitial nephritis antigen OS=Homo sapiens GN=TINAG :
LGTLPPSPMLLSMNEMTLVSHACYPLFKDQNATNNGC*AMASR	1.16372	--	--	0.21875	0	0	1.1637				1.16372	--	--	0.21875	0	0	1	C177	TINAG	Q9UJW2-2 Isoform 2 of Tubulointerstitial nephritis antigen OS=Homo sapiens GN=TINAG :
LGTQTFC*SR	0.711414	--	--	-0.491239	0	0	0.7114				0.711414	--	--	-0.491239	0	0	1	C370 C370	ESYT1	Q9BSJ8 Extended synaptotagmin-1 OS=Homo sapiens GN=ESYT1 PE=1 SV=1 :Q9BSJ8-2 Isoform 2 of Extended synaptotagmin-1 OS=Homo sapiens GN=ESYT1 :
LGTTAGQMC*SGLPGLSSVDINNFGDSINESEGIPLK	5.8978	--	--	2.56018	0	0	5.8978				5.8978	--	--	2.56018	0	0	1	C475 C475	MKI67	A0A087WV66 Antigen KI-67 OS=Homo sapiens GN=MKI67 PE=1 SV=1 :P46013 Antigen KI-67 OS=Homo sapiens GN=MKI67 PE=1 SV=2 :
LGTVEELANLAAFLC*SDYASWINGAVIK	1.02783	0.189325	1	0.0395973	0.722793	0	0.5089, 0.7772, 0.5697, 0.5697, 1.1933, 1.1787, 0.9291, 0.9578, 0.9310	1.1739	0.7969, 0.7210, 0.7969, 0.7445, 1.0923, 0.9827, 1.0923, 0.9776, 1.0598		0.897546	0.344068	1	-0.155942	0.463356	0	3	C285 C276 ,C285 C276 C285 C276 C285 C276	DECR1	Q16698 2,4-dienoyl-CoA reductase, mitochondrial OS=Homo sapiens GN=DECR1 PE=1 SV=1 :Q16698-2 Isoform 2 of 2,4-dienoyl-CoA reductase, mitochondrial OS=Homo sapiens GN=DECR1 :,Q16698 2,4-dienoyl-CoA reductase, mitochondrial OS=Homo sapiens GN=DECR1 PE=1 SV=1 :Q16698-2 Isoform 2 of 2,4-dienoyl-CoA reductase, mitochondrial OS=Homo sapiens GN=DECR1 :Q16698 2,4-dienoyl-CoA reductase, mitochondrial OS=Homo sapiens GN=DECR1 PE=1 SV=1 :Q16698-2 Isoform 2 of 2,4-dienoyl-CoA reductase, mitochondrial OS=Homo sapiens GN=DECR1 :Q16698 2,4-dienoyl-CoA reductase, mitochondrial OS=Homo sapiens GN=DECR1 PE=1 SV=1 :Q16698-2 Isoform 2 of 2,4-dienoyl-CoA reductase, mitochondrial OS=Homo sapiens GN=DECR1 :
LGVC*FDVPTASVTEIQEK	7.65443	--	--	2.93629	0	0		7.6544			7.65443	--	--	2.93629	0	0	1	C614 C682	DDX21	Q9NR30-2 Isoform 2 of Nucleolar RNA helicase 2 OS=Homo sapiens GN=DDX21 :Q9NR30 Nucleolar RNA helicase 2 OS=Homo sapiens GN=DDX21 PE=1 SV=5 :
LGVENC*YFPMFVSQSALEK	1.01076	0.617447	1	0.0154454	0.2094	0	1.0812		0.9403		1.01076	0.617447	1	0.0154454	0.2094	0	2	C1076	EPRS	P07814 Bifunctional glutamate/proline--tRNA ligase OS=Homo sapiens GN=EPRS PE=1 SV=5 :
LGVENC*YFPM+FVSQSALEK	0.831269	--	--	-0.266612	0	0	0.8313				0.831269	--	--	-0.266612	0	0	1	C1076,M1080	EPRS	P07814 Bifunctional glutamate/proline--tRNA ligase OS=Homo sapiens GN=EPRS PE=1 SV=5 :
LGYILTC*PSNLGTGLR	1.97456	0.563903	1	0.981529	0.248796	0	3.8205		0.1287		1.97456	0.563903	1	0.981529	0.248796	0	2	C283	CKB	P12277 Creatine kinase B-type OS=Homo sapiens GN=CKB PE=1 SV=1 :
LGYTPVC*R	0.679943	0.359871	1	-0.556514	0.443854	0	0.9262, 0.9262		0.4336		0.762041	0.302153	1	-0.39206	0.519773	0	2	C205	PAFAH1B3	Q15102 Platelet-activating factor acetylhydrolase IB subunit gamma OS=Homo sapiens GN=PAFAH1B3 PE=1 SV=1 :
LHANINTGEDGLQAHC*PGDL	0.695462	--	--	-0.523957	0	0			0.6955		0.695462	--	--	-0.523957	0	0	1	C66	ARMC6	F5H4H6 Armadillo repeat-containing protein 6 OS=Homo sapiens GN=ARMC6 PE=4 SV=1 :
LHAVNAEEC*NVLQGR	1.35283	--	--	0.435977	0	0	1.3528				1.35283	--	--	0.435977	0	0	1	C338 C368 C333	ECI2	A0A0C4DGA2 Enoyl-CoA delta isomerase 2, mitochondrial OS=Homo sapiens GN=ECI2 PE=1 SV=1 :O75521 Enoyl-CoA delta isomerase 2, mitochondrial OS=Homo sapiens GN=ECI2 PE=1 SV=4 :O75521-2 Isoform 2 of Enoyl-CoA delta isomerase 2, mitochondrial OS=Homo sapiens GN=ECI2 :
LHC*NSACLTNTTHCPEEASVGNPEGAFMK	1.15042	0.927052	1	0.202156	0.0328958	0		1.5115	0.7894		1.15042	0.927052	1	0.202156	0.0328958	0	2	C1022 C23 C1046 C164 C184 C84 C84 C1046 C1046 C1046 C84 C84 C1046 C1046 C1046 C1022 C1046 C1046 C84	LRRC37A,LRRC37A3,LRRC37A2	A0A0J9YWT4 Leucine-rich repeat-containing protein 37A2 OS=Homo sapiens GN=LRRC37A2 PE=1 SV=1 :F8W7X0 Leucine-rich repeat-containing protein 37A3 OS=Homo sapiens GN=LRRC37A3 PE=1 SV=1 :A8MUI5 Leucine-rich repeat-containing protein 37A OS=Homo sapiens GN=LRRC37A PE=4 SV=2 :J3QTJ5 Leucine-rich repeat-containing protein 37A3 OS=Homo sapiens GN=LRRC37A3 PE=1 SV=1 :J3QL27 Leucine-rich repeat-containing protein 37A3 (Fragment) OS=Homo sapiens GN=LRRC37A3 PE=1 SV=1 :A0A0J9YVT7 Leucine-rich repeat-containing protein 37A2 OS=Homo sapiens GN=LRRC37A2 PE=1 SV=1 :A0A0G2JQV0 Leucine-rich repeat-containing protein 37A OS=Homo sapiens GN=LRRC37A PE=4 SV=1 :A0A0G2JNP1 Leucine-rich repeat-containing protein 37A2 OS=Homo sapiens GN=LRRC37A2 PE=4 SV=1 :A0A0G2JP19 Leucine-rich repeat-containing protein 37A2 OS=Homo sapiens GN=LRRC37A2 PE=1 SV=1 :A0A0G2JS48 Leucine-rich repeat-containing protein 37A2 OS=Homo sapiens GN=LRRC37A2 PE=4 SV=1 :B4DSF2 Leucine-rich repeat-containing protein 37A3 OS=Homo sapiens GN=LRRC37A3 PE=1 SV=1 :A0A0G2JRA3 Leucine-rich repeat-containing protein 37A2 OS=Homo sapiens GN=LRRC37A2 PE=4 SV=1 :O60309 Leucine-rich repeat-containing protein 37A3 OS=Homo sapiens GN=LRRC37A3 PE=2 SV=2 :A0A0G2JRB3 Leucine-rich repeat-containing protein 37A OS=Homo sapiens GN=LRRC37A PE=4 SV=1 :A6NMS7 Leucine-rich repeat-containing protein 37A OS=Homo sapiens GN=LRRC37A PE=2 SV=3 :A0A0J9YVP4 Leucine-rich repeat-containing protein 37A2 OS=Homo sapiens GN=LRRC37A2 PE=1 SV=1 :A0A0G2JNC9 Leucine-rich repeat-containing protein 37A OS=Homo sapiens GN=LRRC37A PE=4 SV=1 :A6NM11 Leucine-rich repeat-containing protein 37A2 OS=Homo sapiens GN=LRRC37A2 PE=2 SV=2 :E9PP10 Leucine-rich repeat-containing protein 37A OS=Homo sapiens GN=LRRC37A PE=4 SV=1 :
LHC*SMLAEDAIK	1.28172	0.45279	1	0.35808	0.344103	0	1.3379		1.2255		1.28172	0.45279	1	0.35808	0.344103	0	2	C138 C113	ISCU	Q9H1K1 Iron-sulfur cluster assembly enzyme ISCU, mitochondrial OS=Homo sapiens GN=ISCU PE=1 SV=2 :Q9H1K1-2 Isoform 2 of Iron-sulfur cluster assembly enzyme ISCU, mitochondrial OS=Homo sapiens GN=ISCU :
LHC*SM+LAEDAIK	1.1282	0.564105	1	0.174021	0.24864	0	1.4929, 1.4929		0.7635		1.24978	0.273381	1	0.321671	0.563232	0	2	C138,M140 C113,M115	ISCU	Q9H1K1 Iron-sulfur cluster assembly enzyme ISCU, mitochondrial OS=Homo sapiens GN=ISCU PE=1 SV=2 :Q9H1K1-2 Isoform 2 of Iron-sulfur cluster assembly enzyme ISCU, mitochondrial OS=Homo sapiens GN=ISCU :
LHC*WSLTQYSK	1.06098	--	--	0.085391	0	0			1.061		1.06098	--	--	0.085391	0	0	1	C89	GYG1	P46976-2 Isoform GN-1 of Glycogenin-1 OS=Homo sapiens GN=GYG1 :
LHDAIVEVVTC*LLR	1.03382	0.477336	1	0.0479789	0.321176	0	1.1147, 1.0416, 1.2444, 1.0246, 1.0629, 1.0104, 1.0299, 1.0653, 1.0950, 1.1147, 1.0861, 1.7932, 1.0385, 1.0420, 1.7932, 1.0420		0.7747, 1.0095, 1.1294, 1.0140, 0.9950, 0.8277, 1.0246, 1.0189, 0.9635, 1.2663, 0.7747, 0.9958, 1.2663, 1.0095, 1.1070, 1.0140		1.08717	0.000154011	0.0023823	0.120584	3.81245	2.623	2	C470 C483 C483 C483 C470 C470 C470 C470 C470 C483 C483 C483 C470 C470 C470 C470 ,C470 C483 C483 C483 C470 C470 C470 C470 C470 C483 C483 C483 C470 C470 C470 C470 C470 C483 C483 C483 C470 C470 C470 C470	DNM1L	O00429-2 Isoform 4 of Dynamin-1-like protein OS=Homo sapiens GN=DNM1L :O00429-8 Isoform 8 of Dynamin-1-like protein OS=Homo sapiens GN=DNM1L :O00429-6 Isoform 6 of Dynamin-1-like protein OS=Homo sapiens GN=DNM1L :G8JLD5 Dynamin-1-like protein OS=Homo sapiens GN=DNM1L PE=1 SV=1 :O00429 Dynamin-1-like protein OS=Homo sapiens GN=DNM1L PE=1 SV=2 :O00429-5 Isoform 5 of Dynamin-1-like protein OS=Homo sapiens GN=DNM1L :O00429-3 Isoform 2 of Dynamin-1-like protein OS=Homo sapiens GN=DNM1L :O00429-4 Isoform 3 of Dynamin-1-like protein OS=Homo sapiens GN=DNM1L :O00429-2 Isoform 4 of Dynamin-1-like protein OS=Homo sapiens GN=DNM1L :O00429-8 Isoform 8 of Dynamin-1-like protein OS=Homo sapiens GN=DNM1L :O00429-6 Isoform 6 of Dynamin-1-like protein OS=Homo sapiens GN=DNM1L :G8JLD5 Dynamin-1-like protein OS=Homo sapiens GN=DNM1L PE=1 SV=1 :O00429 Dynamin-1-like protein OS=Homo sapiens GN=DNM1L PE=1 SV=2 :O00429-5 Isoform 5 of Dynamin-1-like protein OS=Homo sapiens GN=DNM1L :O00429-3 Isoform 2 of Dynamin-1-like protein OS=Homo sapiens GN=DNM1L :O00429-4 Isoform 3 of Dynamin-1-like protein OS=Homo sapiens GN=DNM1L :O00429-2 Isoform 4 of Dynamin-1-like protein OS=Homo sapiens GN=DNM1L :O00429-8 Isoform 8 of Dynamin-1-like protein OS=Homo sapiens GN=DNM1L :O00429-6 Isoform 6 of Dynamin-1-like protein OS=Homo sapiens GN=DNM1L :G8JLD5 Dynamin-1-like protein OS=Homo sapiens GN=DNM1L PE=1 SV=1 :O00429 Dynamin-1-like protein OS=Homo sapiens GN=DNM1L PE=1 SV=2 :O00429-5 Isoform 5 of Dynamin-1-like protein OS=Homo sapiens GN=DNM1L :O00429-3 Isoform 2 of Dynamin-1-like protein OS=Homo sapiens GN=DNM1L :O00429-4 Isoform 3 of Dynamin-1-like protein OS=Homo sapiens GN=DNM1L :,O00429-2 Isoform 4 of Dynamin-1-like protein OS=Homo sapiens GN=DNM1L :O00429-8 Isoform 8 of Dynamin-1-like protein OS=Homo sapiens GN=DNM1L :O00429-6 Isoform 6 of Dynamin-1-like protein OS=Homo sapiens GN=DNM1L :G8JLD5 Dynamin-1-like protein OS=Homo sapiens GN=DNM1L PE=1 SV=1 :O00429 Dynamin-1-like protein OS=Homo sapiens GN=DNM1L PE=1 SV=2 :O00429-5 Isoform 5 of Dynamin-1-like protein OS=Homo sapiens GN=DNM1L :O00429-3 Isoform 2 of Dynamin-1-like protein OS=Homo sapiens GN=DNM1L :O00429-4 Isoform 3 of Dynamin-1-like protein OS=Homo sapiens GN=DNM1L :O00429-2 Isoform 4 of Dynamin-1-like protein OS=Homo sapiens GN=DNM1L :O00429-8 Isoform 8 of Dynamin-1-like protein OS=Homo sapiens GN=DNM1L :O00429-6 Isoform 6 of Dynamin-1-like protein OS=Homo sapiens GN=DNM1L :G8JLD5 Dynamin-1-like protein OS=Homo sapiens GN=DNM1L PE=1 SV=1 :O00429 Dynamin-1-like protein OS=Homo sapiens GN=DNM1L PE=1 SV=2 :O00429-5 Isoform 5 of Dynamin-1-like protein OS=Homo sapiens GN=DNM1L :O00429-3 Isoform 2 of Dynamin-1-like protein OS=Homo sapiens GN=DNM1L :O00429-4 Isoform 3 of Dynamin-1-like protein OS=Homo sapiens GN=DNM1L :
LHDSLYNEDC*TFQQLGTYIHSIR	1.31776	--	--	0.398092	0	0	1.3178				1.31776	--	--	0.398092	0	0	1	C575 C110	ANAPC1	Q9H1A4 Anaphase-promoting complex subunit 1 OS=Homo sapiens GN=ANAPC1 PE=1 SV=1 :H0Y564 Anaphase-promoting complex subunit 1 (Fragment) OS=Homo sapiens GN=ANAPC1 PE=1 SV=1 :
LHEADIVVLGSPKPEEIPLTWIQPGTTVLNC*SHDFLSGK	1.12969	0.569112	1	0.175933	0.244803	0	1.2217, 1.3189		0.8763, 0.8817, 1.1379, 1.1438		1.09673	0.322251	1	0.13321	0.491805	0	2	C291 C292 C226	MTHFD1L	Q6UB35 Monofunctional C1-tetrahydrofolate synthase, mitochondrial OS=Homo sapiens GN=MTHFD1L PE=1 SV=1 :B7ZM99 MTHFD1L protein OS=Homo sapiens GN=MTHFD1L PE=1 SV=1 :A0A087WVM4 Monofunctional C1-tetrahydrofolate synthase, mitochondrial OS=Homo sapiens GN=MTHFD1L PE=1 SV=1 :
LHFDNC*VLKPATEGK	1.18218	0.489514	1	0.241453	0.310235	0	1.0502		1.8146, 1.8146, 1.1886		1.46699	0.074709	0.884056	0.552857	1.12663	0.0535201	2	C446 C492	ATAD3B	Q5T9A4-3 Isoform 3 of ATPase family AAA domain-containing protein 3B OS=Homo sapiens GN=ATAD3B :Q5T9A4 ATPase family AAA domain-containing protein 3B OS=Homo sapiens GN=ATAD3B PE=1 SV=1 :
LHIAC*FPVQLDTLSDGASVDESHGISPPLQGEISQTQENSK	0.899903	--	--	-0.152159	0	0	0.8999				0.899903	--	--	-0.152159	0	0	1	C830 C745 C804	CEP97	Q8IW35-2 Isoform 2 of Centrosomal protein of 97 kDa OS=Homo sapiens GN=CEP97 :E9PG22 Centrosomal protein of 97 kDa OS=Homo sapiens GN=CEP97 PE=1 SV=1 :Q8IW35 Centrosomal protein of 97 kDa OS=Homo sapiens GN=CEP97 PE=1 SV=1 :
LHIVQVVC*K	0.915764	0.249156	1	-0.126952	0.60353	0	0.9315		0.9		0.915764	0.249156	1	-0.126952	0.60353	0	2	C191	CLIC1	O00299 Chloride intracellular channel protein 1 OS=Homo sapiens GN=CLIC1 PE=1 SV=4 :
LHLDEDYPC*SLVGNWNTWYGEQDQAVHLWR	0.722333	0.297135	1	-0.469264	0.527047	0	0.7299, 0.5491, 0.7524, 0.5981, 0.7531, 0.5988, 0.8140		0.6713, 0.8640, 0.4344, 0.6174, 0.7465, 0.4899, 0.6708, 0.6713, 0.5329, 0.6987		0.658386	0.00508438	0.0773	-0.602994	2.29376	1.11182	2	C123 C106 C123 C106	NIPSNAP1	H7C2U6 Protein NipSnap homolog 1 (Fragment) OS=Homo sapiens GN=NIPSNAP1 PE=1 SV=1 :Q9BPW8 Protein NipSnap homolog 1 OS=Homo sapiens GN=NIPSNAP1 PE=1 SV=1 :H7C2U6 Protein NipSnap homolog 1 (Fragment) OS=Homo sapiens GN=NIPSNAP1 PE=1 SV=1 :Q9BPW8 Protein NipSnap homolog 1 OS=Homo sapiens GN=NIPSNAP1 PE=1 SV=1 :
LHMTIFSQSVSPC*GK	4.03059	0.292979	1	2.01099	0.533164	0	6.9678		1.0719, 1.0719, 1.1044		2.55399	0.237437	1	1.35275	0.624451	0	2	C35	THOC6	Q86W42 THO complex subunit 6 homolog OS=Homo sapiens GN=THOC6 PE=1 SV=1 :
LHM+TIFSQSVSPC*GK	0.978855	--	--	-0.0308329	0	0			1.0403, 0.9569		0.998575	0.705324	1	-0.00205742	0.151612	0	1	M25,C35	THOC6	Q86W42 THO complex subunit 6 homolog OS=Homo sapiens GN=THOC6 PE=1 SV=1 :
LHM+YSPPQC*VPENTGYTYALSSSYSSDALDFETEHKLDPVFDSPR	0.624281	--	--	-0.679733	0	0	0.6243				0.624281	--	--	-0.679733	0	0	1	M8,C14 M8,C14 M8,C14 M8,C14 M8,C14	SUN1	E9PHI4 SUN domain-containing protein 1 OS=Homo sapiens GN=SUN1 PE=1 SV=1 :O94901-9 Isoform 9 of SUN domain-containing protein 1 OS=Homo sapiens GN=SUN1 :O94901-6 Isoform 6 of SUN domain-containing protein 1 OS=Homo sapiens GN=SUN1 :O94901 SUN domain-containing protein 1 OS=Homo sapiens GN=SUN1 PE=1 SV=3 :O94901-8 Isoform 8 of SUN domain-containing protein 1 OS=Homo sapiens GN=SUN1 :
LHQDC*ALR	30.6338	--	--	4.93705	0	0	30.6338				30.6338	--	--	4.93705	0	0	1	C556	CDKAL1	Q5VV42 Threonylcarbamoyladenosine tRNA methylthiotransferase OS=Homo sapiens GN=CDKAL1 PE=1 SV=1 :
LHQEDQACATCLILACSTAAC*DR	1.84629	--	--	0.884626	0	0	1.8345, 1.9930				1.91379	0.439556	1	0.936432	0.356985	0	1	C561 C502 C561 C502	NUP155	O75694 Nuclear pore complex protein Nup155 OS=Homo sapiens GN=NUP155 PE=1 SV=1 :O75694-2 Isoform 2 of Nuclear pore complex protein Nup155 OS=Homo sapiens GN=NUP155 :O75694 Nuclear pore complex protein Nup155 OS=Homo sapiens GN=NUP155 PE=1 SV=1 :O75694-2 Isoform 2 of Nuclear pore complex protein Nup155 OS=Homo sapiens GN=NUP155 :
LHQNIC*R	0.522442	--	--	-0.936658	0	0	0.5224				0.522442	--	--	-0.936658	0	0	1	C52 C151	FARSB	Q9NSD9-2 Isoform 2 of Phenylalanine--tRNA ligase beta subunit OS=Homo sapiens GN=FARSB :Q9NSD9 Phenylalanine--tRNA ligase beta subunit OS=Homo sapiens GN=FARSB PE=1 SV=3 :
LHQQLQDCFSISDC*PVWMDSSTTAQC*R	0.0438528	--	--	-4.51119	0	0			0.0439		0.0438528	--	--	-4.51119	0	0	1	C134,C146	XYLB	O75191 Xylulose kinase OS=Homo sapiens GN=XYLB PE=1 SV=3 :
LHSC*LPADTLQGHR	1.07788	--	--	0.108191	0	0			1.0779		1.07788	--	--	0.108191	0	0	1	C220 C249 C249	HIP1	O00291-4 Isoform 4 of Huntingtin-interacting protein 1 OS=Homo sapiens GN=HIP1 :O00291 Huntingtin-interacting protein 1 OS=Homo sapiens GN=HIP1 PE=1 SV=5 :O00291-3 Isoform 3 of Huntingtin-interacting protein 1 OS=Homo sapiens GN=HIP1 :
LHSLEETFGC*GYLNDFNTACLQEPQSVSILQHLLR	1.06275	0.369929	1	0.0878078	0.431881	0	1.0762, 1.0890		1.1642, 0.8902		1.05491	0.19059	1	0.0771207	0.719899	0	2	C479	RARS2	Q5T160 Probable arginine--tRNA ligase, mitochondrial OS=Homo sapiens GN=RARS2 PE=1 SV=1 :
LHSVC*TLSK	1.0578	0.245129	1	0.0810675	0.610606	0	1.0567		1.0589		1.0578	0.245129	1	0.0810675	0.610606	0	2	C174 C82 C174	UMPS	P11172 Uridine 5'-monophosphate synthase OS=Homo sapiens GN=UMPS PE=1 SV=1 :P11172-3 Isoform 3 of Uridine 5'-monophosphate synthase OS=Homo sapiens GN=UMPS :E9PFD2 Uridine 5'-monophosphate synthase OS=Homo sapiens GN=UMPS PE=1 SV=1 :
LHTAANAAATATETTC*QDVAATPVAR	1.5128	0.372719	1	0.597224	0.428618	0	1.4331, 0.9977, 0.9977		0.8269, 2.4634		1.34376	0.315374	1	0.426273	0.501173	0	2	C33	MRPS30	Q9NP92 28S ribosomal protein S30, mitochondrial OS=Homo sapiens GN=MRPS30 PE=1 SV=2 :
LHTDSRTC*LAINSCALGNGGCQHHCVQLTITR	0.0509225	--	--	-4.29555	0	0	0.0509				0.0509225	--	--	-4.29555	0	0	1	C207 C200	MEGF6	H7C557 Multiple epidermal growth factor-like domains protein 6 OS=Homo sapiens GN=MEGF6 PE=1 SV=2 :O75095 Multiple epidermal growth factor-like domains protein 6 OS=Homo sapiens GN=MEGF6 PE=1 SV=4 :
LHTGPLPEQC*R	0.783112	0.441233	1	-0.352709	0.355332	0	0.6856, 0.6856		0.8806		0.750602	0.115465	1	-0.41388	0.937548	0	2	C163 C163 C163 ,C163 C163	MED19	A0JLT2 Mediator of RNA polymerase II transcription subunit 19 OS=Homo sapiens GN=MED19 PE=1 SV=2 :J3KR33 Mediator of RNA polymerase II transcription subunit 19 OS=Homo sapiens GN=MED19 PE=1 SV=1 :A0JLT2-2 Isoform 2 of Mediator of RNA polymerase II transcription subunit 19 OS=Homo sapiens GN=MED19 :,A0JLT2 Mediator of RNA polymerase II transcription subunit 19 OS=Homo sapiens GN=MED19 PE=1 SV=2 :J3KR33 Mediator of RNA polymerase II transcription subunit 19 OS=Homo sapiens GN=MED19 PE=1 SV=1 :
LHTLDTC*LK	0.93397	--	--	-0.0985527	0	0	0.934				0.93397	--	--	-0.0985527	0	0	1	C546 C546	FASTKD2	Q9NYY8-2 Isoform 2 of FAST kinase domain-containing protein 2, mitochondrial OS=Homo sapiens GN=FASTKD2 :Q9NYY8 FAST kinase domain-containing protein 2, mitochondrial OS=Homo sapiens GN=FASTKD2 PE=1 SV=1 :
LHTLIPC*K	0.760187	0.526321	1	-0.395573	0.278749	0	0.4458, 0.4458		1.0746		0.655381	0.218617	1	-0.609595	0.660317	0	2	C498 C498 ,C498	MFN1	A0A0C4DFN1 Mitofusin-1 OS=Homo sapiens GN=MFN1 PE=1 SV=1 :,Q8IWA4 Mitofusin-1 OS=Homo sapiens GN=MFN1 PE=1 SV=2 :A0A0C4DFN1 Mitofusin-1 OS=Homo sapiens GN=MFN1 PE=1 SV=1 :
LHTLVTEHC*FPDMTWDIK	0.745178	--	--	-0.424343	0	0			0.7452		0.745178	--	--	-0.424343	0	0	1	C168 C168	MRPL45	A0A087X2D5 39S ribosomal protein L45, mitochondrial OS=Homo sapiens GN=MRPL45 PE=1 SV=1 :Q9BRJ2 39S ribosomal protein L45, mitochondrial OS=Homo sapiens GN=MRPL45 PE=1 SV=2 :
LHTPMYFFLSNLSCVDIC*FTTSVAPQLLVTM+NK	0.985581	--	--	-0.0209533	0	0	0.9856				0.985581	--	--	-0.0209533	0	0	1	C72,M85	OR2G6	Q5TZ20 Olfactory receptor 2G6 OS=Homo sapiens GN=OR2G6 PE=2 SV=1 :
LHVSAVPESLPC*R	0.481949	--	--	-1.05305	0	0	0.4819				0.481949	--	--	-1.05305	0	0	1	C506	ORC1	Q13415 Origin recognition complex subunit 1 OS=Homo sapiens GN=ORC1 PE=1 SV=2 :
LIAGC*IGKPLGEQFR	0.600784	--	--	-0.735081	0	0			0.2870, 0.6164		0.451711	0.441223	1	-1.14653	0.355341	0	1	C1157	XPO5	Q9HAV4 Exportin-5 OS=Homo sapiens GN=XPO5 PE=1 SV=1 :
LIALAIC*K	1.15728	--	--	0.210732	0	0			1.1573		1.15728	--	--	0.210732	0	0	1	C384	THOC2	Q8NI27 THO complex subunit 2 OS=Homo sapiens GN=THOC2 PE=1 SV=2 :
LIAQAC*VSIFPDSGHFNVDNIR	0.694021	0.499999	1	-0.526949	0.301031	0	1		0.388		0.694021	0.499999	1	-0.526949	0.301031	0	2	C187 C168 ,C114 C187 C168	CCT8	P50990-3 Isoform 3 of T-complex protein 1 subunit theta OS=Homo sapiens GN=CCT8 :P50990 T-complex protein 1 subunit theta OS=Homo sapiens GN=CCT8 PE=1 SV=4 :P50990-2 Isoform 2 of T-complex protein 1 subunit theta OS=Homo sapiens GN=CCT8 :,P50990 T-complex protein 1 subunit theta OS=Homo sapiens GN=CCT8 PE=1 SV=4 :P50990-2 Isoform 2 of T-complex protein 1 subunit theta OS=Homo sapiens GN=CCT8 :
LIC*CDILDVLDKHLIPAANTGESK	0.930791	0.462651	1	-0.103471	0.334746	0	1.0670, 0.8730		0.9775		0.972501	0.409604	1	-0.0402283	0.387636	0	2	C75 C97 ,C75	YWHAE	P62258-2 Isoform SV of 14-3-3 protein epsilon OS=Homo sapiens GN=YWHAE :,P62258-2 Isoform SV of 14-3-3 protein epsilon OS=Homo sapiens GN=YWHAE :P62258 14-3-3 protein epsilon OS=Homo sapiens GN=YWHAE PE=1 SV=1 :
LICC*DILDVLDKHLIPAANTGESK	1.00452	0.602644	1	0.00649956	0.219939	0	0.9290, 0.8790, 0.8790, 0.8795		1.2209, 0.9775, 1.2209		0.997977	0.13999	1	-0.00292171	0.853903	0	2	C76 C98 ,C76	YWHAE	P62258-2 Isoform SV of 14-3-3 protein epsilon OS=Homo sapiens GN=YWHAE :,P62258-2 Isoform SV of 14-3-3 protein epsilon OS=Homo sapiens GN=YWHAE :P62258 14-3-3 protein epsilon OS=Homo sapiens GN=YWHAE PE=1 SV=1 :
LIC*CDILDVLDK	1.0082	0.719832	1	0.011788	0.142769	0	0.7927, 0.8888, 1.0344, 1.5627		0.9565, 0.9565, 1.5980		1.1128	0.797352	1	0.154188	0.0983497	0	2	C75 C97 ,C75	YWHAE	P62258-2 Isoform SV of 14-3-3 protein epsilon OS=Homo sapiens GN=YWHAE :,P62258-2 Isoform SV of 14-3-3 protein epsilon OS=Homo sapiens GN=YWHAE :P62258 14-3-3 protein epsilon OS=Homo sapiens GN=YWHAE PE=1 SV=1 :
LICC*DILDVLDK	0.964556	0.547161	1	-0.0520626	0.261885	0	0.9092, 0.9074		1.0295, 1.0160		0.965534	0.232384	1	-0.0506016	0.633794	0	2	C76 C98	YWHAE	P62258-2 Isoform SV of 14-3-3 protein epsilon OS=Homo sapiens GN=YWHAE :P62258 14-3-3 protein epsilon OS=Homo sapiens GN=YWHAE PE=1 SV=1 :
LIC*DFPFDGLLEER	0.465383	0.087901	1	-1.10351	1.05601	0	0.6093, 0.6093		0.2334, 0.7818		0.558445	0.0543722	0.679652	-0.840513	1.26462	0.167713	2	C681 C670	VPS39	Q96JC1 Vam6/Vps39-like protein OS=Homo sapiens GN=VPS39 PE=1 SV=2 :Q96JC1-2 Isoform 2 of Vam6/Vps39-like protein OS=Homo sapiens GN=VPS39 :
LIC*LVTGSPSIR	1.15272	0.428454	1	0.205037	0.368096	0	1.2043, 1.1323		1.1506		1.16238	0.115542	1	0.217084	0.93726	0	2	C590	DARS2	Q6PI48 Aspartate--tRNA ligase, mitochondrial OS=Homo sapiens GN=DARS2 PE=1 SV=1 :
LIDFLEC*GK	1.48216	0.310664	1	0.567699	0.507709	0	1.5056		1.4587		1.48216	0.310664	1	0.567699	0.507709	0	2	C234 C234	DDX5	P17844 Probable ATP-dependent RNA helicase DDX5 OS=Homo sapiens GN=DDX5 PE=1 SV=1 :J3KTA4 Probable ATP-dependent RNA helicase DDX5 OS=Homo sapiens GN=DDX5 PE=1 SV=1 :
LIDLNNGEGQIFTIDGPLC*LK	0.356523	--	--	-1.48793	0	0		0.3565			0.356523	--	--	-1.48793	0	0	1	C144 C193 C229 C136 C114 C157	VWA9	H3BRY6 von Willebrand factor A domain-containing protein 9 OS=Homo sapiens GN=VWA9 PE=1 SV=1 :Q96SY0 von Willebrand factor A domain-containing protein 9 OS=Homo sapiens GN=VWA9 PE=1 SV=2 :B4DJL6 cDNA FLJ55475 OS=Homo sapiens GN=VWA9 PE=1 SV=1 :Q96SY0-3 Isoform 3 of von Willebrand factor A domain-containing protein 9 OS=Homo sapiens GN=VWA9 :Q96SY0-4 Isoform 4 of von Willebrand factor A domain-containing protein 9 OS=Homo sapiens GN=VWA9 :B4DVT3 cDNA FLJ50705 OS=Homo sapiens GN=VWA9 PE=1 SV=1 :
LIGNLC*YK	0.981177	0.930504	1	-0.0274153	0.0312818	0	1.1611		0.8012, 0.8012		0.921186	0.893362	1	-0.118436	0.0489727	0	2	C382	ATXN10	Q9UBB4 Ataxin-10 OS=Homo sapiens GN=ATXN10 PE=1 SV=1 :
LIGPNC*PGVINPGECK	1.08608	--	--	0.11913	0	0	0.6656, 1.1144				0.890016	0.623862	1	-0.168096	0.204912	0	1	C172	SUCLG1	P53597 Succinyl-CoA ligase [ADP/GDP-forming] subunit alpha, mitochondrial OS=Homo sapiens GN=SUCLG1 PE=1 SV=4 :
LIGQHLNGLGLNQTVDLLMQESGC*R	0.728153	0.48349	1	-0.457687	0.315612	0	0.5117		0.9446		0.728153	0.48349	1	-0.457687	0.315612	0	2	C153 C153	WDR26	Q9H7D7-2 Isoform 2 of WD repeat-containing protein 26 OS=Homo sapiens GN=WDR26 :Q9H7D7 WD repeat-containing protein 26 OS=Homo sapiens GN=WDR26 PE=1 SV=3 :
LIIAGTSC*YSR	1.63646	--	--	0.710578	0	0	1.6365				1.63646	--	--	0.710578	0	0	1	C204 C204 C204	SHMT1	P34896-3 Isoform 3 of Serine hydroxymethyltransferase, cytosolic OS=Homo sapiens GN=SHMT1 :P34896 Serine hydroxymethyltransferase, cytosolic OS=Homo sapiens GN=SHMT1 PE=1 SV=1 :P34896-2 Isoform 2 of Serine hydroxymethyltransferase, cytosolic OS=Homo sapiens GN=SHMT1 :
LIIQSSNGHITTTPTPTQFLC*PK	0.910132	--	--	-0.135853	0	0			0.9101		0.910132	--	--	-0.135853	0	0	1	C99	JUN	P05412 Transcription factor AP-1 OS=Homo sapiens GN=JUN PE=1 SV=2 :
LIITSAEASPAECC*QHAK	0.74505	--	--	-0.42459	0	0	0.7451				0.74505	--	--	-0.42459	0	0	1	C71 C71 C71 C71 C71 C71 C71	GAPVD1	Q14C86-3 Isoform 3 of GTPase-activating protein and VPS9 domain-containing protein 1 OS=Homo sapiens GN=GAPVD1 :F8W9S7 GTPase-activating protein and VPS9 domain-containing protein 1 OS=Homo sapiens GN=GAPVD1 PE=1 SV=1 :Q14C86 GTPase-activating protein and VPS9 domain-containing protein 1 OS=Homo sapiens GN=GAPVD1 PE=1 SV=2 :Q14C86-5 Isoform 5 of GTPase-activating protein and VPS9 domain-containing protein 1 OS=Homo sapiens GN=GAPVD1 :Q14C86-6 Isoform 6 of GTPase-activating protein and VPS9 domain-containing protein 1 OS=Homo sapiens GN=GAPVD1 :Q14C86-2 Isoform 2 of GTPase-activating protein and VPS9 domain-containing protein 1 OS=Homo sapiens GN=GAPVD1 :Q14C86-4 Isoform 4 of GTPase-activating protein and VPS9 domain-containing protein 1 OS=Homo sapiens GN=GAPVD1 :
LILADALC*YAHTFNPK	1.00427	0.617288	1	0.00615037	0.209512	0	1.2835, 1.0182, 1.0182		0.9941, 0.9609, 0.9941, 1.0148, 0.9242		1.02598	0.211245	1	0.0370069	0.675214	0	2	C345 C376	LAP3	P28838-2 Isoform 2 of Cytosol aminopeptidase OS=Homo sapiens GN=LAP3 :P28838 Cytosol aminopeptidase OS=Homo sapiens GN=LAP3 PE=1 SV=3 :
LILC*PLMAAVTYIDEK	1.6447	0.26913	1	0.717824	0.570038	0	2.3253, 1.0871, 2.3253, 1.0731		1.4724		1.65662	0.0598144	0.730951	0.728247	1.22319	0.136112	2	C544 C544	PLK1	P53350 Serine/threonine-protein kinase PLK1 OS=Homo sapiens GN=PLK1 PE=1 SV=1 :P53350 Serine/threonine-protein kinase PLK1 OS=Homo sapiens GN=PLK1 PE=1 SV=1 :
LILDVFC*GSQMHFVR	1.06943	0.420108	1	0.0968383	0.376639	0	1.0098, 1.0018, 1.0172		1.1310, 1.1310		1.05818	0.115928	1	0.0815827	0.93581	0	2	C446 C476 C492	G6PD	P11413 Glucose-6-phosphate 1-dehydrogenase OS=Homo sapiens GN=G6PD PE=1 SV=4 :P11413-3 Isoform 3 of Glucose-6-phosphate 1-dehydrogenase OS=Homo sapiens GN=G6PD :P11413-2 Isoform Long of Glucose-6-phosphate 1-dehydrogenase OS=Homo sapiens GN=G6PD :
LILDVFC*GSQM+HFVR	0.886678	0.369611	1	-0.173518	0.432255	0	0.8289		0.9445		0.886678	0.369611	1	-0.173518	0.432255	0	2	C446,M450 C476,M480 C492,M496	G6PD	P11413 Glucose-6-phosphate 1-dehydrogenase OS=Homo sapiens GN=G6PD PE=1 SV=4 :P11413-3 Isoform 3 of Glucose-6-phosphate 1-dehydrogenase OS=Homo sapiens GN=G6PD :P11413-2 Isoform Long of Glucose-6-phosphate 1-dehydrogenase OS=Homo sapiens GN=G6PD :
LILSIVC*LM+ITQLAGFSGPAFMVK	0.17392	--	--	-2.52351	0	0	0.1739				0.17392	--	--	-2.52351	0	0	1	C185,M187 C185,M187 C185,M187	ABCC5	O15440-5 Isoform 5 of Multidrug resistance-associated protein 5 OS=Homo sapiens GN=ABCC5 :F8WCY8 Multidrug resistance-associated protein 5 OS=Homo sapiens GN=ABCC5 PE=1 SV=1 :O15440 Multidrug resistance-associated protein 5 OS=Homo sapiens GN=ABCC5 PE=1 SV=2 :
LILSLEPDEDPLC*MLLLIDHLALR	1.23273	0.460116	1	0.301855	0.337133	0	1.4198		1.0456		1.23273	0.460116	1	0.301855	0.337133	0	2	C381	TCF25	Q9BQ70 Transcription factor 25 OS=Homo sapiens GN=TCF25 PE=1 SV=1 :
LINGGIAGLIGVTC*VFPIDLAK	1.19628	--	--	0.25856	0	0	1.1963				1.19628	--	--	0.25856	0	0	1	C25 C25 C25	SLC25A22	A0A0D9SFE1 Mitochondrial glutamate carrier 1 (Fragment) OS=Homo sapiens GN=SLC25A22 PE=1 SV=1 :E9PJH7 Mitochondrial glutamate carrier 1 (Fragment) OS=Homo sapiens GN=SLC25A22 PE=1 SV=5 :Q9H936 Mitochondrial glutamate carrier 1 OS=Homo sapiens GN=SLC25A22 PE=1 SV=1 :
LIPHLC*ILFGDSNSQVR	0.769536	--	--	-0.377939	0	0			0.7695		0.769536	--	--	-0.377939	0	0	1	C173 C173 C173	CLASP2	O75122-3 Isoform 3 of CLIP-associating protein 2 OS=Homo sapiens GN=CLASP2 :E7ERI8 CLIP-associating protein 2 OS=Homo sapiens GN=CLASP2 PE=1 SV=1 :E7EW49 CLIP-associating protein 2 OS=Homo sapiens GN=CLASP2 PE=1 SV=1 :
LIQFC*AIDELGTNYPK	1.09119	--	--	0.125906	0	0		1.0782, 1.1201			1.09912	0.114014	1	0.136352	0.943041	0	1	C189 C61 C172 C172 C61 C156 C156	SAP30BP	J3QQJ0 SAP30-binding protein (Fragment) OS=Homo sapiens GN=SAP30BP PE=1 SV=1 :J3QLM2 SAP30-binding protein (Fragment) OS=Homo sapiens GN=SAP30BP PE=1 SV=1 :J3QLH3 SAP30-binding protein (Fragment) OS=Homo sapiens GN=SAP30BP PE=1 SV=1 :Q9UHR5 SAP30-binding protein OS=Homo sapiens GN=SAP30BP PE=1 SV=1 :J3KRR6 SAP30-binding protein (Fragment) OS=Homo sapiens GN=SAP30BP PE=1 SV=1 :Q9UHR5-2 Isoform 2 of SAP30-binding protein OS=Homo sapiens GN=SAP30BP :X6R3T8 SAP30-binding protein OS=Homo sapiens GN=SAP30BP PE=1 SV=1 :
LIQQVAQEIWVC*EK	1.38003	0.483234	1	0.464703	0.315842	0		1.2864	1.2031, 1.2031, 2.4697		1.54058	0.163131	1	0.623471	0.787463	0	2	C586 C586	ABCF2	Q9UG63 ATP-binding cassette sub-family F member 2 OS=Homo sapiens GN=ABCF2 PE=1 SV=2 :Q9UG63-2 Isoform 2 of ATP-binding cassette sub-family F member 2 OS=Homo sapiens GN=ABCF2 :
LIQVLIGDEPERGMENLLEVQVPEDVEQQLQQLDC*R	0.741412	--	--	-0.431654	0	0	0.7414				0.741412	--	--	-0.431654	0	0	1	C368	HGH1	Q9BTY7 Protein HGH1 homolog OS=Homo sapiens GN=HGH1 PE=1 SV=1 :
LIQVVFGHWDVVTC*LAR	0.849057	--	--	-0.236067	0	0			0.8491		0.849057	--	--	-0.236067	0	0	1	C2643 C1285 C2632	LRBA	P50851 Lipopolysaccharide-responsive and beige-like anchor protein OS=Homo sapiens GN=LRBA PE=1 SV=4 :H0YAC6 Lipopolysaccharide-responsive and beige-like anchor protein (Fragment) OS=Homo sapiens GN=LRBA PE=1 SV=1 :P50851-2 Isoform 2 of Lipopolysaccharide-responsive and beige-like anchor protein OS=Homo sapiens GN=LRBA :
LISDAGYQGEITSVSTAC*QQLEVFSR	2.21472	--	--	1.14713	0	0	2.2147				2.21472	--	--	1.14713	0	0	1	C186 C204 C195 C198	NELFCD,TH1L	Q8IXH7-4 Isoform NELF-D of Negative elongation factor C/D OS=Homo sapiens GN=NELFCD :H0UI80 Negative elongation factor C/D OS=Homo sapiens GN=TH1L PE=1 SV=1 :Q8IXH7 Negative elongation factor C/D OS=Homo sapiens GN=NELFCD PE=1 SV=2 :X6RLT1 Negative elongation factor C/D (Fragment) OS=Homo sapiens GN=NELFCD PE=1 SV=1 :
LISKPVASDSTYFAWC*PDGEHILTATCAPR	1.68572	--	--	0.753369	0	0	1.6857				1.68572	--	--	0.753369	0	0	1	C140 C361 C305 C152 C341 C366	EIF2A	H7C5R5 Eukaryotic translation initiation factor 2A (Fragment) OS=Homo sapiens GN=EIF2A PE=1 SV=1 :F8WAE5 Eukaryotic translation initiation factor 2A OS=Homo sapiens GN=EIF2A PE=1 SV=1 :Q9BY44-4 Isoform 4 of Eukaryotic translation initiation factor 2A OS=Homo sapiens GN=EIF2A :Q9BY44-2 Isoform 2 of Eukaryotic translation initiation factor 2A OS=Homo sapiens GN=EIF2A :Q9BY44-3 Isoform 3 of Eukaryotic translation initiation factor 2A OS=Homo sapiens GN=EIF2A :Q9BY44 Eukaryotic translation initiation factor 2A OS=Homo sapiens GN=EIF2A PE=1 SV=3 :
LISPNLGVVFFNAC*EAASR	1.14909	0.0654887	0.845399	0.200487	1.18383	0.0729383	1.0895, 1.0834		1.3051, 1.1036		1.1454	0.0347337	0.462682	0.195848	1.45925	0.334717	2	C342 C316	MAP1S	Q66K74 Microtubule-associated protein 1S OS=Homo sapiens GN=MAP1S PE=1 SV=2 :Q66K74-2 Isoform 2 of Microtubule-associated protein 1S OS=Homo sapiens GN=MAP1S :
LITEENEEEHNFFLAPGTCVVDTGITNSQTLIPDC*QK	1.00784	--	--	0.0112611	0	0	1.0078				1.00784	--	--	0.0112611	0	0	1	C285 C203	NBN	O60934 Nibrin OS=Homo sapiens GN=NBN PE=1 SV=1 :A0A0C4DG07 Nibrin OS=Homo sapiens GN=NBN PE=1 SV=1 :
LITETNC*QLWVVEEQSVSQIDGDFEDYKR	1.66497	--	--	0.735498	0	0	6.3263, 1.4769				3.90162	0.230527	1	1.96407	0.637279	0	1	C769 C558 C807	ABCF1	Q8NE71-2 Isoform 2 of ATP-binding cassette sub-family F member 1 OS=Homo sapiens GN=ABCF1 :H0YGW7 ATP-binding cassette sub-family F member 1 (Fragment) OS=Homo sapiens GN=ABCF1 PE=1 SV=1 :Q8NE71 ATP-binding cassette sub-family F member 1 OS=Homo sapiens GN=ABCF1 PE=1 SV=2 :
LITLADHIC*QIITQDFAR	0.811567	0.310729	1	-0.301218	0.507618	0	0.7513, 0.7958		0.8165, 0.9963, 0.7936, 0.9963		0.858301	0.115928	1	-0.220444	0.935813	0	2	C687 C1953 C1960 C2056 C687 C1953 C1960 C2056 ,C687 C1953 C1960 C2056	NCOR1	E7EVK1 Nuclear receptor corepressor 1 (Fragment) OS=Homo sapiens GN=NCOR1 PE=1 SV=2 :O75376-2 Isoform 2 of Nuclear receptor corepressor 1 OS=Homo sapiens GN=NCOR1 :A0A088AWL3 Nuclear receptor corepressor 1 OS=Homo sapiens GN=NCOR1 PE=1 SV=1 :O75376 Nuclear receptor corepressor 1 OS=Homo sapiens GN=NCOR1 PE=1 SV=2 :E7EVK1 Nuclear receptor corepressor 1 (Fragment) OS=Homo sapiens GN=NCOR1 PE=1 SV=2 :O75376-2 Isoform 2 of Nuclear receptor corepressor 1 OS=Homo sapiens GN=NCOR1 :A0A088AWL3 Nuclear receptor corepressor 1 OS=Homo sapiens GN=NCOR1 PE=1 SV=1 :O75376 Nuclear receptor corepressor 1 OS=Homo sapiens GN=NCOR1 PE=1 SV=2 :,E7EVK1 Nuclear receptor corepressor 1 (Fragment) OS=Homo sapiens GN=NCOR1 PE=1 SV=2 :O75376-2 Isoform 2 of Nuclear receptor corepressor 1 OS=Homo sapiens GN=NCOR1 :A0A088AWL3 Nuclear receptor corepressor 1 OS=Homo sapiens GN=NCOR1 PE=1 SV=1 :O75376 Nuclear receptor corepressor 1 OS=Homo sapiens GN=NCOR1 PE=1 SV=2 :
LIVLLLEC*K	1.94381	0.388758	1	0.958887	0.410321	0	1.7646		2.1231		1.94381	0.388758	1	0.958887	0.410321	0	2	C1060 C1023 C1080	BUB1	O43683-3 Isoform 3 of Mitotic checkpoint serine/threonine-protein kinase BUB1 OS=Homo sapiens GN=BUB1 :O43683-2 Isoform 2 of Mitotic checkpoint serine/threonine-protein kinase BUB1 OS=Homo sapiens GN=BUB1 :O43683 Mitotic checkpoint serine/threonine-protein kinase BUB1 OS=Homo sapiens GN=BUB1 PE=1 SV=1 :
LKDLNC*PFLEGLYITEPK	0.273245	--	--	-1.87173	0	0			0.2732		0.273245	--	--	-1.87173	0	0	1	C50	HAUS7	Q99871-2 Isoform 2 of HAUS augmin-like complex subunit 7 OS=Homo sapiens GN=HAUS7 :
LKDSLVSSLQFC*K	0.369151	--	--	-1.43772	0	0	0.3692				0.369151	--	--	-1.43772	0	0	1	C138 C621	CPSF2	H0YJF4 Cleavage and polyadenylation-specificity factor subunit 2 (Fragment) OS=Homo sapiens GN=CPSF2 PE=1 SV=1 :Q9P2I0 Cleavage and polyadenylation specificity factor subunit 2 OS=Homo sapiens GN=CPSF2 PE=1 SV=2 :
LKEDGGCTIWYNEMQLLSEIEEHLNC*TISQVEPDIK	0.63841	--	--	-0.647445	0	0	0.6384				0.63841	--	--	-0.647445	0	0	1	C668	DDX1	Q92499 ATP-dependent RNA helicase DDX1 OS=Homo sapiens GN=DDX1 PE=1 SV=2 :
LKEFSCQPVLNSYQFHIVNGAVVC*GCTLGPGASCHC*R	1.5086	--	--	0.593213	0	0		1.5086			1.5086	--	--	0.593213	0	0	1	C96,C108 C95,C107	PLA2G2C	J3KMZ3 Phospholipase A(2) OS=Homo sapiens GN=PLA2G2C PE=3 SV=1 :Q5R387 Putative inactive group IIC secretory phospholipase A2 OS=Homo sapiens GN=PLA2G2C PE=3 SV=3 :
LKENYIVLLPESIPFLAELMEDEC*EEVEHQCQK	1.27029	--	--	0.345159	0	0	1.2703				1.27029	--	--	0.345159	0	0	1	C2037 C2118	HEATR1	Q5T3Q7 HEAT repeat-containing protein 1 OS=Homo sapiens GN=HEATR1 PE=1 SV=1 :Q9H583 HEAT repeat-containing protein 1 OS=Homo sapiens GN=HEATR1 PE=1 SV=3 :
LKGENGMEDC*VM+ALETLFSVLLSLCR	7.99975	--	--	2.99996	0	0	7.9998				7.99975	--	--	2.99996	0	0	1	C641,M643	IARS	J3KR24 Isoleucine--tRNA ligase, cytoplasmic OS=Homo sapiens GN=IARS PE=1 SV=1 :
LKLTVTDTPGFGDQINNDNC*WDPILGYINEQYEQYLQEEILITR	0.494066	--	--	-1.01722	0	0				0.4941	0.494066	--	--	-1.01722	0	0	1	C125 C125	2021-09-12	K7EP57 Septin-12 OS=Homo sapiens GN=SEPT12 PE=1 SV=1 :Q8IYM1 Septin-12 OS=Homo sapiens GN=SEPT12 PE=1 SV=1 :
LKNGFPHPEPDC*NPSEAASEESNSEIEQEIPVEQK	0.941934	0.251811	1	-0.0863023	0.598926	0	0.9778		0.7285, 1.4399		1.04874	0.673773	1	0.0686505	0.171486	0	2	C93 C161 ,C93 C161 C93 C161	DDX21	Q9NR30-2 Isoform 2 of Nucleolar RNA helicase 2 OS=Homo sapiens GN=DDX21 :Q9NR30 Nucleolar RNA helicase 2 OS=Homo sapiens GN=DDX21 PE=1 SV=5 :Q9NR30-2 Isoform 2 of Nucleolar RNA helicase 2 OS=Homo sapiens GN=DDX21 :Q9NR30 Nucleolar RNA helicase 2 OS=Homo sapiens GN=DDX21 PE=1 SV=5 :,Q9NR30-2 Isoform 2 of Nucleolar RNA helicase 2 OS=Homo sapiens GN=DDX21 :Q9NR30 Nucleolar RNA helicase 2 OS=Homo sapiens GN=DDX21 PE=1 SV=5 :
LKPGIMVC*TCNPSYSNQETEVQENSPGHR	0.783477	--	--	-0.352038	0	0	0.7835				0.783477	--	--	-0.352038	0	0	1	C21	GORASP2	Q9H8Y8-3 Isoform 3 of Golgi reassembly-stacking protein 2 OS=Homo sapiens GN=GORASP2 :
LKPPFPADVGVFGC*PTTVANVETVAVSPTICR	0.544863	--	--	-0.876035	0	0			0.5449		0.544863	--	--	-0.876035	0	0	1	C238 C231 C137 C229	NDUFV1	P49821 NADH dehydrogenase [ubiquinone] flavoprotein 1, mitochondrial OS=Homo sapiens GN=NDUFV1 PE=1 SV=4 :G3V0I5 NADH dehydrogenase (Ubiquinone) flavoprotein 1, 51kDa, isoform CRA_c OS=Homo sapiens GN=NDUFV1 PE=1 SV=1 :B4DE93 NADH dehydrogenase [ubiquinone] flavoprotein 1, mitochondrial OS=Homo sapiens GN=NDUFV1 PE=1 SV=1 :P49821-2 Isoform 2 of NADH dehydrogenase [ubiquinone] flavoprotein 1, mitochondrial OS=Homo sapiens GN=NDUFV1 :
LKSYC*NDQSTGDIK	0.85235	--	--	-0.230483	0	0	0.8523				0.85235	--	--	-0.230483	0	0	1	C106	HPRT1	P00492 Hypoxanthine-guanine phosphoribosyltransferase OS=Homo sapiens GN=HPRT1 PE=1 SV=2 :
LLACIASRPGQC*GR	0.845869	0.0699238	0.899383	-0.241493	1.15537	0.0460554	1.2511, 0.7988, 1.1411		0.8861, 0.6724, 0.6724		0.903652	0.463004	1	-0.146161	0.334415	0	2	C182	RPS8	P62241 40S ribosomal protein S8 OS=Homo sapiens GN=RPS8 PE=1 SV=2 :
LLAC*IASR	0.522914	0.377688	1	-0.935354	0.422867	0	0.5281, 0.5115, 0.5281		0.5277		0.52384	0.0629643	0.766804	-0.932802	1.20091	0.115316	2	C174 C174 ,C174	RPS8	P62241 40S ribosomal protein S8 OS=Homo sapiens GN=RPS8 PE=1 SV=2 :,P62241 40S ribosomal protein S8 OS=Homo sapiens GN=RPS8 PE=1 SV=2 :P62241 40S ribosomal protein S8 OS=Homo sapiens GN=RPS8 PE=1 SV=2 :
LLAEMLVQATQMPC*SLDKPHR	1.01395	--	--	0.0199855	0	0			1.0139		1.01395	--	--	0.0199855	0	0	1	C591	POLRMT	O00411 DNA-directed RNA polymerase, mitochondrial OS=Homo sapiens GN=POLRMT PE=1 SV=2 :
LLAENEDVVVVDKPSSIPVHPC*GR	1.10387	0.531389	1	0.142577	0.274587	0	1.2639		0.9438		1.10387	0.531389	1	0.142577	0.274587	0	2	C185 C246	RPUSD2	Q8IZ73-2 Isoform 2 of RNA pseudouridylate synthase domain-containing protein 2 OS=Homo sapiens GN=RPUSD2 :Q8IZ73 RNA pseudouridylate synthase domain-containing protein 2 OS=Homo sapiens GN=RPUSD2 PE=1 SV=2 :
LLAPDC*EIIQEVGKLYPLEIVFGMNGR	1.05949	--	--	0.0833728	0	0	1.0595				1.05949	--	--	0.0833728	0	0	1	C215	EXOSC3	Q9NQT5 Exosome complex component RRP40 OS=Homo sapiens GN=EXOSC3 PE=1 SV=3 :
LLAPDC*EIIQEVGK	0.954581	0.16326	1	-0.0670597	0.787119	0	1.0136, 0.9716		0.9114, 0.9326		0.957316	0.127778	1	-0.0629331	0.893543	0	2	C215	EXOSC3	Q9NQT5 Exosome complex component RRP40 OS=Homo sapiens GN=EXOSC3 PE=1 SV=3 :
LLC*EQNEEEVSPQLFTFHEAVSQMVEMEEQVVEDHR	1.04418	0.611458	1	0.0623749	0.213633	0	1.0371, 1.0089, 1.2223, 1.1009		0.9892, 0.8693, 0.9892, 0.7998, 1.0249, 1.0536		1.00953	0.279105	1	0.0136796	0.554232	0	2	C634 C550 C569 C576 C596 ,C634 C550 C569 C576 C596 C634 C550 C569 C576 C596	KIF2A	O00139-4 Isoform 4 of Kinesin-like protein KIF2A OS=Homo sapiens GN=KIF2A :O00139-2 Isoform 2 of Kinesin-like protein KIF2A OS=Homo sapiens GN=KIF2A :O00139-1 Isoform 1 of Kinesin-like protein KIF2A OS=Homo sapiens GN=KIF2A :O00139-5 Isoform 5 of Kinesin-like protein KIF2A OS=Homo sapiens GN=KIF2A :O00139 Kinesin-like protein KIF2A OS=Homo sapiens GN=KIF2A PE=1 SV=3 :O00139-4 Isoform 4 of Kinesin-like protein KIF2A OS=Homo sapiens GN=KIF2A :O00139-2 Isoform 2 of Kinesin-like protein KIF2A OS=Homo sapiens GN=KIF2A :O00139-1 Isoform 1 of Kinesin-like protein KIF2A OS=Homo sapiens GN=KIF2A :O00139-5 Isoform 5 of Kinesin-like protein KIF2A OS=Homo sapiens GN=KIF2A :O00139 Kinesin-like protein KIF2A OS=Homo sapiens GN=KIF2A PE=1 SV=3 :,O00139-4 Isoform 4 of Kinesin-like protein KIF2A OS=Homo sapiens GN=KIF2A :O00139-2 Isoform 2 of Kinesin-like protein KIF2A OS=Homo sapiens GN=KIF2A :O00139-1 Isoform 1 of Kinesin-like protein KIF2A OS=Homo sapiens GN=KIF2A :O00139-5 Isoform 5 of Kinesin-like protein KIF2A OS=Homo sapiens GN=KIF2A :O00139 Kinesin-like protein KIF2A OS=Homo sapiens GN=KIF2A PE=1 SV=3 :
LLC*EQNEEEVSPQLFTFHEAVSQMVEM+EEQVVEDHR	1.11619	--	--	0.158583	0	0			1.1162		1.11619	--	--	0.158583	0	0	1	C634,M658 C550,M574 C569,M593 C576,M600 C596,M620	KIF2A	O00139-4 Isoform 4 of Kinesin-like protein KIF2A OS=Homo sapiens GN=KIF2A :O00139-2 Isoform 2 of Kinesin-like protein KIF2A OS=Homo sapiens GN=KIF2A :O00139-1 Isoform 1 of Kinesin-like protein KIF2A OS=Homo sapiens GN=KIF2A :O00139-5 Isoform 5 of Kinesin-like protein KIF2A OS=Homo sapiens GN=KIF2A :O00139 Kinesin-like protein KIF2A OS=Homo sapiens GN=KIF2A PE=1 SV=3 :
LLC*GLLAER	0.85384	0.387508	1	-0.227962	0.411719	0	0.8746, 0.8746, 0.8074		0.8338		0.847566	0.0898711	1	-0.238602	1.04638	0	2	C81	MIF	P14174 Macrophage migration inhibitory factor OS=Homo sapiens GN=MIF PE=1 SV=4 :
LLC*HLTPSIYTEFPDETLR	0.873528	0.552726	1	-0.195075	0.25749	0	1.0307, 0.9908		1.3293, 0.6856		1.00912	0.487075	1	0.0131008	0.312404	0	2	C740 C739 C533 C252	INTS3	Q68E01 Integrator complex subunit 3 OS=Homo sapiens GN=INTS3 PE=1 SV=1 :Q68E01-2 Isoform 2 of Integrator complex subunit 3 OS=Homo sapiens GN=INTS3 :Q68E01-3 Isoform 3 of Integrator complex subunit 3 OS=Homo sapiens GN=INTS3 :Q68E01-4 Isoform 4 of Integrator complex subunit 3 OS=Homo sapiens GN=INTS3 :
LLC*SQLQVADFLQNILAQEDTAK	1.15777	--	--	0.211349	0	0	1.2844, 1.0403				1.16233	0.403511	1	0.217019	0.394145	0	1	C54 C54	ZWINT	O95229 ZW10 interactor OS=Homo sapiens GN=ZWINT PE=1 SV=2 :O95229-2 Isoform 2 of ZW10 interactor OS=Homo sapiens GN=ZWINT :
LLDAPGIVPGPNSEVGTILRNC*VHVQK	1.14743	--	--	0.198401	0	0	1.1474				1.14743	--	--	0.198401	0	0	1	C322	GNL3L	Q9NVN8 Guanine nucleotide-binding protein-like 3-like protein OS=Homo sapiens GN=GNL3L PE=1 SV=1 :
LLDDFEQNPDEQDYLQDVQNAYDSNHC*SVSSELASSQR	1.01679	--	--	0.0240188	0	0	1.0168				1.01679	--	--	0.0240188	0	0	1	C41 C41	ZFYVE16	Q7Z3T8-3 Isoform 2 of Zinc finger FYVE domain-containing protein 16 OS=Homo sapiens GN=ZFYVE16 :Q7Z3T8 Zinc finger FYVE domain-containing protein 16 OS=Homo sapiens GN=ZFYVE16 PE=1 SV=3 :
LLDDVSFHPC*IR	0.855483	0.507189	1	-0.22519	0.29483	0	0.7015		1.0094		0.855483	0.507189	1	-0.22519	0.29483	0	2	C236	AP3M1	Q9Y2T2 AP-3 complex subunit mu-1 OS=Homo sapiens GN=AP3M1 PE=1 SV=1 :
LLDEYNVTPSPPGTVLTSALSPVIC*GPNR	1.5711	--	--	0.651778	0	0	1.5711				1.5711	--	--	0.651778	0	0	1	C2085	NOTCH2	Q04721 Neurogenic locus notch homolog protein 2 OS=Homo sapiens GN=NOTCH2 PE=1 SV=3 :
LLDLVQQSC*NYK	0.722748	0.163769	1	-0.468435	0.785768	0	0.723		0.7225		0.722748	0.163769	1	-0.468435	0.785768	0	2	C30 C34	SNU13	P55769 NHP2-like protein 1 OS=Homo sapiens GN=SNU13 PE=1 SV=3 :B1AHD1 NHP2-like protein 1 OS=Homo sapiens GN=SNU13 PE=1 SV=1 :
LLDQC*ENQELEAPGGIATPPVYGQLLALYLLHNDMNNAR	0.988191	--	--	-0.0171386	0	0	0.9882				0.988191	--	--	-0.0171386	0	0	1	C20 C20	COPS8	Q99627 COP9 signalosome complex subunit 8 OS=Homo sapiens GN=COPS8 PE=1 SV=1 :E9PGT6 COP9 signalosome complex subunit 8 OS=Homo sapiens GN=COPS8 PE=1 SV=1 :
LLDRDAC*DTVR	1.16959	--	--	0.226002	0	0	1.1696				1.16959	--	--	0.226002	0	0	1	C204 C247	HSPBP1	Q9NZL4 Hsp70-binding protein 1 OS=Homo sapiens GN=HSPBP1 PE=1 SV=1 :Q9NZL4-3 Isoform 3 of Hsp70-binding protein 1 OS=Homo sapiens GN=HSPBP1 :
LLDSMHEVVENLLNYC*FQTFLDK	1.49636	0.345872	1	0.581458	0.461085	0	1.4126		1.5801		1.49636	0.345872	1	0.581458	0.461085	0	2	C639 C651 C401 C736 C552 C421 C710 C737 C647 C710 C406	NR3C1	P04150-13 Isoform Alpha-C3 of Glucocorticoid receptor OS=Homo sapiens GN=NR3C1 :P04150-11 Isoform Alpha-C1 of Glucocorticoid receptor OS=Homo sapiens GN=NR3C1 :P04150-16 Isoform Alpha-D3 of Glucocorticoid receptor OS=Homo sapiens GN=NR3C1 :P04150 Glucocorticoid receptor OS=Homo sapiens GN=NR3C1 PE=1 SV=1 :P04150-5 Isoform GR-A alpha of Glucocorticoid receptor OS=Homo sapiens GN=NR3C1 :P04150-14 Isoform Alpha-D1 of Glucocorticoid receptor OS=Homo sapiens GN=NR3C1 :P04150-8 Isoform Alpha-B of Glucocorticoid receptor OS=Homo sapiens GN=NR3C1 :P04150-3 Isoform Alpha-2 of Glucocorticoid receptor OS=Homo sapiens GN=NR3C1 :P04150-12 Isoform Alpha-C2 of Glucocorticoid receptor OS=Homo sapiens GN=NR3C1 :P04150-10 Isoform 10 of Glucocorticoid receptor OS=Homo sapiens GN=NR3C1 :P04150-15 Isoform Alpha-D2 of Glucocorticoid receptor OS=Homo sapiens GN=NR3C1 :
LLDVLSGHEGPISGLC*FNPM+K	0.532096	0.0186669	0.20453	-0.910243	1.72893	0.689244	0.4351		0.6291		0.532096	0.0186669	0.304447	-0.910243	1.72893	0.516488	2	C508,M512 ,C508,M512 C508,M512	LOC102724159,PWP2	A0A0B4J2E5 Protein LOC102724159 OS=Homo sapiens GN=LOC102724159 PE=1 SV=1 :,Q15269 Periodic tryptophan protein 2 homolog OS=Homo sapiens GN=PWP2 PE=2 SV=2 :A0A0B4J2E5 Protein LOC102724159 OS=Homo sapiens GN=LOC102724159 PE=1 SV=1 :
LLEAVGGPDC*HLR	3.42947	0.50752	1	1.77798	0.294547	0	0.8674, 0.9362		5.9236, 5.9236		3.41269	0.189339	1	1.77091	0.72276	0	2	C54 C54	SCFD2	Q8WU76-2 Isoform 2 of Sec1 family domain-containing protein 2 OS=Homo sapiens GN=SCFD2 :Q8WU76 Sec1 family domain-containing protein 2 OS=Homo sapiens GN=SCFD2 PE=1 SV=2 :
LLEEEGVSLPDLEPAPLDSLC*SGASAEEPTSHR	2.61345	--	--	1.38596	0	0	0.9846, 5.5862, 2.2682, 3.0617				2.97516	0.181072	1	1.57297	0.74215	0	1	C198 C300 C57	NARFL	Q9H6Q4-3 Isoform 3 of Cytosolic Fe-S cluster assembly factor NARFL OS=Homo sapiens GN=NARFL :Q9H6Q4 Cytosolic Fe-S cluster assembly factor NARFL OS=Homo sapiens GN=NARFL PE=1 SV=1 :Q9H6Q4-2 Isoform 2 of Cytosolic Fe-S cluster assembly factor NARFL OS=Homo sapiens GN=NARFL :
LLEETQLDMNEFDNLLQPIIDTC*TK	0.77079	0.00313123	0.0344145	-0.37559	2.50428	1.46326	0.6394, 0.8350, 1.0099		0.7477		0.807993	0.0956712	1	-0.307586	1.01922	0	2	C168 C168	CHERP	Q8IWX8 Calcium homeostasis endoplasmic reticulum protein OS=Homo sapiens GN=CHERP PE=1 SV=3 :J3QK89 Calcium homeostasis endoplasmic reticulum protein OS=Homo sapiens GN=CHERP PE=1 SV=1 :
LLEETQLDM+NEFDNLLQPIIDTC*TK	0.777221	0.388273	1	-0.363604	0.410863	0	0.7053, 0.7296		0.8404		0.758439	0.109888	1	-0.398894	0.95905	0	2	M154,C168 M154,C168	CHERP	Q8IWX8 Calcium homeostasis endoplasmic reticulum protein OS=Homo sapiens GN=CHERP PE=1 SV=3 :J3QK89 Calcium homeostasis endoplasmic reticulum protein OS=Homo sapiens GN=CHERP PE=1 SV=1 :
LLEIPAVSHVC*ADLLDR	0.308711	--	--	-1.69567	0	0	0.3087				0.308711	--	--	-1.69567	0	0	1	C123	ZBTB7A	O95365 Zinc finger and BTB domain-containing protein 7A OS=Homo sapiens GN=ZBTB7A PE=1 SV=1 :
LLELFEAIPDTLQVLEC*GEEK	0.79144	--	--	-0.337449	0	0			0.7914		0.79144	--	--	-0.337449	0	0	1	C1319 C1263 C1322 C1322 C1157	KIAA0430	Q9Y4F3-4 Isoform 3 of Meiosis arrest female protein 1 OS=Homo sapiens GN=KIAA0430 :Q9Y4F3-3 Isoform 2 of Meiosis arrest female protein 1 OS=Homo sapiens GN=KIAA0430 :Q9Y4F3-5 Isoform 4 of Meiosis arrest female protein 1 OS=Homo sapiens GN=KIAA0430 :Q9Y4F3 Meiosis arrest female protein 1 OS=Homo sapiens GN=KIAA0430 PE=1 SV=6 :G8JLP4 Meiosis arrest female protein 1 OS=Homo sapiens GN=KIAA0430 PE=1 SV=1 :
LLEPIC*DADPSALANYVVALVK	0.981911	0.755569	1	-0.0263354	0.121726	0	1.0497		0.9464, 0.8913		0.962476	0.627779	1	-0.0551777	0.202193	0	2	C21 C21	RBM27	Q9P2N5 RNA-binding protein 27 OS=Homo sapiens GN=RBM27 PE=1 SV=2 :U3KPZ7 Uncharacterized protein OS=Homo sapiens PE=4 SV=1 :
LLEQFVC*AHTGIIFYAPYTGVCVK	1.17646	--	--	0.234448	0	0			1.1765		1.17646	--	--	0.234448	0	0	1	C128	MRPS18B	Q9Y676 28S ribosomal protein S18b, mitochondrial OS=Homo sapiens GN=MRPS18B PE=1 SV=1 :
LLEQGC*TDFTVDLEAILAAVPAR	1.06683	0.242325	1	0.0933304	0.615602	0	1.0014	0.7790, 1.0938, 1.2150, 1.2150	1.2453, 0.8507, 0.9632, 1.2127	0.9675, 1.3275	1.0792	0.264087	1	0.109963	0.578253	0	4	C162 C55 C162 C55 C162 C55 ,C162 C55 C162 C55 ,C162 C55	DDX49	Q9Y6V7 Probable ATP-dependent RNA helicase DDX49 OS=Homo sapiens GN=DDX49 PE=1 SV=1 :Q9Y6V7-2 Isoform 2 of Probable ATP-dependent RNA helicase DDX49 OS=Homo sapiens GN=DDX49 :,Q9Y6V7 Probable ATP-dependent RNA helicase DDX49 OS=Homo sapiens GN=DDX49 PE=1 SV=1 :Q9Y6V7-2 Isoform 2 of Probable ATP-dependent RNA helicase DDX49 OS=Homo sapiens GN=DDX49 :Q9Y6V7 Probable ATP-dependent RNA helicase DDX49 OS=Homo sapiens GN=DDX49 PE=1 SV=1 :Q9Y6V7-2 Isoform 2 of Probable ATP-dependent RNA helicase DDX49 OS=Homo sapiens GN=DDX49 :,Q9Y6V7 Probable ATP-dependent RNA helicase DDX49 OS=Homo sapiens GN=DDX49 PE=1 SV=1 :Q9Y6V7-2 Isoform 2 of Probable ATP-dependent RNA helicase DDX49 OS=Homo sapiens GN=DDX49 :Q9Y6V7 Probable ATP-dependent RNA helicase DDX49 OS=Homo sapiens GN=DDX49 PE=1 SV=1 :Q9Y6V7-2 Isoform 2 of Probable ATP-dependent RNA helicase DDX49 OS=Homo sapiens GN=DDX49 :Q9Y6V7 Probable ATP-dependent RNA helicase DDX49 OS=Homo sapiens GN=DDX49 PE=1 SV=1 :Q9Y6V7-2 Isoform 2 of Probable ATP-dependent RNA helicase DDX49 OS=Homo sapiens GN=DDX49 :
LLEVIILQC*K	0.915969	0.0604635	0.660447	-0.126629	1.21851	0.180162	0.9445		0.9091, 0.8389		0.897491	0.0332172	0.447518	-0.15603	1.47864	0.34919	2	C749 C749 C544 C749 C544 C749 ,C749 C544 C749	IPO8,IPO7	O95373 Importin-7 OS=Homo sapiens GN=IPO7 PE=1 SV=1 :O15397-2 Isoform 2 of Importin-8 OS=Homo sapiens GN=IPO8 :O15397 Importin-8 OS=Homo sapiens GN=IPO8 PE=1 SV=2 :,O95373 Importin-7 OS=Homo sapiens GN=IPO7 PE=1 SV=1 :O95373 Importin-7 OS=Homo sapiens GN=IPO7 PE=1 SV=1 :O15397-2 Isoform 2 of Importin-8 OS=Homo sapiens GN=IPO8 :O15397 Importin-8 OS=Homo sapiens GN=IPO8 PE=1 SV=2 :O15397-2 Isoform 2 of Importin-8 OS=Homo sapiens GN=IPO8 :O15397 Importin-8 OS=Homo sapiens GN=IPO8 PE=1 SV=2 :
LLEYIEEISC*ASDQVEK	1.4182	--	--	0.504065	0	0	1.4182				1.4182	--	--	0.504065	0	0	1	C242 C243 C156 C227	HMMR	O75330 Hyaluronan mediated motility receptor OS=Homo sapiens GN=HMMR PE=1 SV=2 :O75330-3 Isoform 3 of Hyaluronan mediated motility receptor OS=Homo sapiens GN=HMMR :O75330-4 Isoform 4 of Hyaluronan mediated motility receptor OS=Homo sapiens GN=HMMR :O75330-2 Isoform 2 of Hyaluronan mediated motility receptor OS=Homo sapiens GN=HMMR :
LLFDC*QCGLHSVHNHCYHSRCNILPGLHR	1.84986	0.3586	1	0.887413	0.44539	0	1.8594		1.8403		1.84986	0.3586	1	0.887413	0.44539	0	2	C85	NIPAL3	H0Y4I9 NIPA-like protein 3 (Fragment) OS=Homo sapiens GN=NIPAL3 PE=4 SV=1 :
LLFQLLVSLPLCLACLVCVFLLM+LGC*FQLQELVLSVK	1	--	--	0	0	0	1				1	--	--	0	0	0	1	M375,C378 M375,C378 M375,C378	ANO8	M0QYD2 Anoctamin OS=Homo sapiens GN=ANO8 PE=1 SV=1 :Q9HCE9 Anoctamin-8 OS=Homo sapiens GN=ANO8 PE=1 SV=3 :Q9HCE9-2 Isoform 2 of Anoctamin-8 OS=Homo sapiens GN=ANO8 :
LLFSQGC*NWIQQYSFGPEK	0.89023	0.526692	1	-0.167751	0.278444	0	0.6175, 0.9089		1.1083		0.878207	0.417858	1	-0.187367	0.378971	0	2	C177 C177	FAM105A	Q9NUU6 Inactive ubiquitin thioesterase FAM105A OS=Homo sapiens GN=FAM105A PE=2 SV=1 :Q9NUU6 Inactive ubiquitin thioesterase FAM105A OS=Homo sapiens GN=FAM105A PE=2 SV=1 :
LLFSSDSDLLADAC*WALSYLSDGPNEK	0.93346	0.823419	1	-0.0993397	0.0843792	0	1.1565, 1.1440, 1.1238	0.7258, 0.6799	1.0891, 0.8876		0.972407	0.725618	1	-0.040368	0.139292	0	3	C273 C180 ,C273	KPNA6	O60684 Importin subunit alpha-7 OS=Homo sapiens GN=KPNA6 PE=1 SV=1 :,O60684 Importin subunit alpha-7 OS=Homo sapiens GN=KPNA6 PE=1 SV=1 :Q5TFJ7 Importin subunit alpha-7 (Fragment) OS=Homo sapiens GN=KPNA6 PE=1 SV=1 :
LLGGFQETC*SK	0.81602	0.30364	1	-0.293323	0.51764	0	0.9214		0.7106		0.81602	0.30364	1	-0.293323	0.51764	0	2	C251 C239	GNL3	Q9BVP2 Guanine nucleotide-binding protein-like 3 OS=Homo sapiens GN=GNL3 PE=1 SV=2 :Q9BVP2-2 Isoform 2 of Guanine nucleotide-binding protein-like 3 OS=Homo sapiens GN=GNL3 :
LLGGQQGTNPYLTFHC*VNQGTILLDLAPEDK	5.54359	--	--	2.47082	0	0	5.5436				5.54359	--	--	2.47082	0	0	1	C1101 C864	TNKS	O95271 Tankyrase-1 OS=Homo sapiens GN=TNKS PE=1 SV=2 :E7EQ52 Poly [ADP-ribose] polymerase OS=Homo sapiens GN=TNKS PE=1 SV=1 :
LLGHWEEAAHDLALAC*K	15.8971	--	--	3.99069	0	0			15.8971		15.8971	--	--	3.99069	0	0	1	C205 C209 C122 C94	ST13,ST13P4	Q8IZP2 Putative protein FAM10A4 OS=Homo sapiens GN=ST13P4 PE=5 SV=1 :P50502 Hsc70-interacting protein OS=Homo sapiens GN=ST13 PE=1 SV=2 :H7C3I1 Hsc70-interacting protein (Fragment) OS=Homo sapiens GN=ST13 PE=1 SV=1 :A0A087X1H6 Hsc70-interacting protein OS=Homo sapiens GN=ST13 PE=1 SV=1 :
LLGITPVC*R	1.20683	0.304724	1	0.271222	0.516094	0	1.1794		1.2343		1.20683	0.304724	1	0.271222	0.516094	0	2	C576	RARS2	Q5T160 Probable arginine--tRNA ligase, mitochondrial OS=Homo sapiens GN=RARS2 PE=1 SV=1 :
LLGLDVPSLC*LAELVK	0.954512	--	--	-0.0671651	0	0	0.9545				0.954512	--	--	-0.0671651	0	0	1	C168 C145	BRF2	Q9HAW0 Transcription factor IIIB 50 kDa subunit OS=Homo sapiens GN=BRF2 PE=1 SV=1 :Q9HAW0-2 Isoform 2 of Transcription factor IIIB 50 kDa subunit OS=Homo sapiens GN=BRF2 :
LLGPGVNYSGC*QITWAK	0.922454	0.242768	1	-0.116451	0.614808	0	1.2092, 0.9240		0.9052		1.0128	0.35632	1	0.0183512	0.448159	0	2	C542 C542	STAT3	P40763-3 Isoform 3 of Signal transducer and activator of transcription 3 OS=Homo sapiens GN=STAT3 :P40763-2 Isoform Del-701 of Signal transducer and activator of transcription 3 OS=Homo sapiens GN=STAT3 :
LLGPTVMLGGC*EFSR	0.0926376	--	--	-3.43226	0	0	0.0926				0.0926376	--	--	-3.43226	0	0	1	C667	KRI1	Q8N9T8 Protein KRI1 homolog OS=Homo sapiens GN=KRI1 PE=1 SV=3 :
LLGPTVM+LGGC*EFSR	1.14943	--	--	0.200921	0	0	1.1494				1.14943	--	--	0.200921	0	0	1	M663,C667	KRI1	Q8N9T8 Protein KRI1 homolog OS=Homo sapiens GN=KRI1 PE=1 SV=3 :
LLGSTIPLC*SAQWER	1.22037	--	--	0.287322	0	0	1.2326, 1.2188				1.2257	0.411738	1	0.293605	0.385379	0	1	C304 C304	CPT1A	P50416-2 Isoform 2 of Carnitine O-palmitoyltransferase 1, liver isoform OS=Homo sapiens GN=CPT1A :P50416 Carnitine O-palmitoyltransferase 1, liver isoform OS=Homo sapiens GN=CPT1A PE=1 SV=2 :P01767 Ig heavy chain V-III region BUT OS=Homo sapiens PE=1 SV=1 :
LLHHDDPEVLADTC*WAISYLTDGPNER	0.768901	0.116786	1	-0.379131	0.932611	0	0.9809, 0.9286, 0.7404, 0.6307		0.6294, 0.6705, 0.8162, 0.8420		0.779848	0.0047209	0.0741558	-0.358736	2.32597	1.12985	2	C272	KPNA2	P52292 Importin subunit alpha-1 OS=Homo sapiens GN=KPNA2 PE=1 SV=1 :
LLHSLVGETDGGC*LHPPCGSCSGRPR	0.475973	--	--	-1.07105	0	0	0.476				0.475973	--	--	-1.07105	0	0	1	C45	UMODL1	H0Y898 Uromodulin-like 1 (Fragment) OS=Homo sapiens GN=UMODL1 PE=4 SV=1 :
LLIDRDPEGAVAHAQDVISDLLC*NR	11.4368	--	--	3.51561	0	0	11.4368				11.4368	--	--	3.51561	0	0	1	C899 C873	POLD1	M0R2B7 DNA polymerase OS=Homo sapiens GN=POLD1 PE=1 SV=1 :P28340 DNA polymerase delta catalytic subunit OS=Homo sapiens GN=POLD1 PE=1 SV=2 :
LLIPVADGMNEMYLRC*DHENQYAQWMAACMLASK	2.31011	--	--	1.20796	0	0				2.3101	2.31011	--	--	1.20796	0	0	1	C455 C198 C455	FERMT1	Q9BQL6 Fermitin family homolog 1 OS=Homo sapiens GN=FERMT1 PE=1 SV=1 :G3V1L6 Chromosome 20 open reading frame 42, isoform CRA_c OS=Homo sapiens GN=FERMT1 PE=1 SV=1 :Q9BQL6-2 Isoform 2 of Fermitin family homolog 1 OS=Homo sapiens GN=FERMT1 :
LLKETEDGHESPLFDFIESC*LR	0.0301393	0.387375	1	-5.05221	0.411869	0	0.0538		0.01		0.0319127	0.387375	1	-4.96973	0.411869	0	2	C258 C258	COPG2	Q9UBF2-2 Isoform 2 of Coatomer subunit gamma-2 OS=Homo sapiens GN=COPG2 :Q9UBF2 Coatomer subunit gamma-2 OS=Homo sapiens GN=COPG2 PE=1 SV=1 :
LLKFPEIVAPLLTSIDAISLEC*ER	2.11014	--	--	1.07734	0	0	2.1101				2.11014	--	--	1.07734	0	0	1	C223 C275	MVK	F5H8H2 Mevalonate kinase OS=Homo sapiens GN=MVK PE=1 SV=1 :Q03426 Mevalonate kinase OS=Homo sapiens GN=MVK PE=1 SV=1 :
LLKPEC*VLDK	1.02801	--	--	0.039857	0	0	1.028				1.02801	--	--	0.039857	0	0	1	C932	GCN1	Q92616 eIF-2-alpha kinase activator GCN1 OS=Homo sapiens GN=GCN1 PE=1 SV=6 :
LLLAGYDDFNC*NIWDAMK	1.00443	0.723151	1	0.00638095	0.140771	0	0.9074		1.1015		1.00443	0.723151	1	0.00638095	0.140771	0	2	C294	GNB2	P62879 Guanine nucleotide-binding protein G(I)/G(S)/G(T) subunit beta-2 OS=Homo sapiens GN=GNB2 PE=1 SV=3 :
LLLAGYDDFNC*NVWDALK	2.69144	--	--	1.42838	0	0	2.6914				2.69144	--	--	1.42838	0	0	1	C294	GNB1	P62873 Guanine nucleotide-binding protein G(I)/G(S)/G(T) subunit beta-1 OS=Homo sapiens GN=GNB1 PE=1 SV=3 :
LLLC*GGAPLSATTQR	0.910342	0.205766	1	-0.13552	0.686626	0	0.8095, 0.8303, 0.8303, 0.9896, 0.9182, 0.9182		0.8917, 0.8917, 0.9005, 0.9005		0.888049	0.00633007	0.101224	-0.171289	2.19859	0.994716	2	C450 ,C450 C450	ACSL3	O95573 Long-chain-fatty-acid--CoA ligase 3 OS=Homo sapiens GN=ACSL3 PE=1 SV=3 :,O95573 Long-chain-fatty-acid--CoA ligase 3 OS=Homo sapiens GN=ACSL3 PE=1 SV=3 :O95573 Long-chain-fatty-acid--CoA ligase 3 OS=Homo sapiens GN=ACSL3 PE=1 SV=3 :
LLLCVEC*LVSPEHMSHHELTIENALSHYKER	0.27413	--	--	-1.86707	0	0			0.2741		0.27413	--	--	-1.86707	0	0	1	C93 C93 C93 C93	TRIM40	Q6P9F5 Tripartite motif-containing protein 40 OS=Homo sapiens GN=TRIM40 PE=1 SV=3 :Q6P9F5-2 Isoform 2 of Tripartite motif-containing protein 40 OS=Homo sapiens GN=TRIM40 :A0A0G2JK97 Tripartite motif-containing protein 40 OS=Homo sapiens GN=TRIM40 PE=4 SV=1 :A0A0G2JMU7 Tripartite motif-containing protein 40 OS=Homo sapiens GN=TRIM40 PE=1 SV=1 :
LLLEEALQDSPQNEMC*LATQQLSKQLLAYEK	2.1856	--	--	1.12803	0	0			2.1856		2.1856	--	--	1.12803	0	0	1	C22	APPL2	F8VWV2 DCC-interacting protein 13-beta (Fragment) OS=Homo sapiens GN=APPL2 PE=1 SV=1 :
LLLEPMFEVPNSDIVC*VEVDKEVVEGK	1.01496	0.64356	1	0.0214163	0.191411	0	0.9252, 0.9252		1.0976, 1.2042, 0.9992		1.03029	0.344345	1	0.0430546	0.463007	0	2	C586	CLPX	O76031 ATP-dependent Clp protease ATP-binding subunit clpX-like, mitochondrial OS=Homo sapiens GN=CLPX PE=1 SV=2 :
LLLGLVGDC*LVEPFWPLGTGVAR	1.03387	--	--	0.0480563	0	0	1.0339				1.03387	--	--	0.0480563	0	0	1	C394 C413	MICAL1	Q8TDZ2 Protein-methionine sulfoxide oxidase MICAL1 OS=Homo sapiens GN=MICAL1 PE=1 SV=2 :Q8TDZ2-4 Isoform 4 of Protein-methionine sulfoxide oxidase MICAL1 OS=Homo sapiens GN=MICAL1 :
LLLHAVC*QYMDLISASADLEGKR	1.9228	--	--	0.943211	0	0	6.0719, 1.2872				3.67955	0.274636	1	1.87953	0.561243	0	1	C226	R3HDM4	Q96D70 R3H domain-containing protein 4 OS=Homo sapiens GN=R3HDM4 PE=1 SV=3 :
LLLLAGANPDFNC*NGPVNTQGFYR	0.995359	--	--	-0.00671184	0	0	0.9954				0.995359	--	--	-0.00671184	0	0	1	C121 C222	ASB1	B9A047 Ankyrin repeat and SOCS box protein 1 OS=Homo sapiens GN=ASB1 PE=1 SV=1 :Q9Y576 Ankyrin repeat and SOCS box protein 1 OS=Homo sapiens GN=ASB1 PE=1 SV=1 :
LLLPGWC*HLTVEDGPR	0.79389	--	--	-0.332988	0	0			0.7939		0.79389	--	--	-0.332988	0	0	1	C471 C63 C469 C452	NCDN	Q9UBB6-3 Isoform 3 of Neurochondrin OS=Homo sapiens GN=NCDN :H7C2R2 Neurochondrin (Fragment) OS=Homo sapiens GN=NCDN PE=1 SV=1 :Q9UBB6 Neurochondrin OS=Homo sapiens GN=NCDN PE=1 SV=1 :Q9UBB6-2 Isoform 2 of Neurochondrin OS=Homo sapiens GN=NCDN :
LLMEQESSAC*SR	0.667571	--	--	-0.583006	0	0			0.6676		0.667571	--	--	-0.583006	0	0	1	C139 C153	PEX11B	O96011-2 Isoform 2 of Peroxisomal membrane protein 11B OS=Homo sapiens GN=PEX11B :O96011 Peroxisomal membrane protein 11B OS=Homo sapiens GN=PEX11B PE=1 SV=1 :
LLMM+AGIDDC*YTSAR	1.22281	--	--	0.290202	0	0			1.2228		1.22281	--	--	0.290202	0	0	1	M216,C222 M118,C124	RPS2	P15880 40S ribosomal protein S2 OS=Homo sapiens GN=RPS2 PE=1 SV=2 :H0YEN5 40S ribosomal protein S2 (Fragment) OS=Homo sapiens GN=RPS2 PE=1 SV=1 :
LLNLCSPLPC*MIPLQPLGYEVPSK	0.234732	--	--	-2.09091	0	0			0.2347		0.234732	--	--	-2.09091	0	0	1	C72 C72	FEZF2	Q8TBJ5 Fez family zinc finger protein 2 OS=Homo sapiens GN=FEZF2 PE=2 SV=2 :Q8TBJ5-2 Isoform 2 of Fez family zinc finger protein 2 OS=Homo sapiens GN=FEZF2 :
LLNLVYDVTPPELVDLVITELGM+IPC*SSVPVVLR	0.577351	--	--	-0.79248	0	0			0.5774		0.577351	--	--	-0.79248	0	0	1	M506,C509 M503,C506 M526,C529 M505,C508 M527,C530	EIF2B4	Q9UI10 Translation initiation factor eIF-2B subunit delta OS=Homo sapiens GN=EIF2B4 PE=1 SV=2 :A0A087WTA5 Translation initiation factor eIF-2B subunit delta OS=Homo sapiens GN=EIF2B4 PE=1 SV=1 :Q9UI10-2 Isoform 2 of Translation initiation factor eIF-2B subunit delta OS=Homo sapiens GN=EIF2B4 :Q9UI10-3 Isoform 3 of Translation initiation factor eIF-2B subunit delta OS=Homo sapiens GN=EIF2B4 :E7ERK9 Translation initiation factor eIF-2B subunit delta OS=Homo sapiens GN=EIF2B4 PE=1 SV=1 :
LLNNC*LLSCTMQELIGLYVTMEEYFMR	1.90967	--	--	0.933322	0	0		1.9097			1.90967	--	--	0.933322	0	0	1	C407 C334 C411 C411	COG4	Q9H9E3 Conserved oligomeric Golgi complex subunit 4 OS=Homo sapiens GN=COG4 PE=1 SV=3 :Q9H9E3-3 Isoform 3 of Conserved oligomeric Golgi complex subunit 4 OS=Homo sapiens GN=COG4 :A0A0A0MS45 Conserved oligomeric Golgi complex subunit 4 OS=Homo sapiens GN=COG4 PE=1 SV=1 :J3KNI1 Conserved oligomeric Golgi complex subunit 4 OS=Homo sapiens GN=COG4 PE=1 SV=1 :
LLPAITILGC*R	1.00764	0.882701	1	0.0109854	0.0541865	0	0.9839, 0.9839, 1.0129		1.0309, 0.9880, 1.0309, 0.9961, 1.0505		1.00964	0.747303	1	0.0138353	0.126503	0	2	C389 C442 C389 C442 ,C389 C442	GMPPA	Q96IJ6 Mannose-1-phosphate guanyltransferase alpha OS=Homo sapiens GN=GMPPA PE=1 SV=1 :Q96IJ6-2 Isoform 2 of Mannose-1-phosphate guanyltransferase alpha OS=Homo sapiens GN=GMPPA :Q96IJ6 Mannose-1-phosphate guanyltransferase alpha OS=Homo sapiens GN=GMPPA PE=1 SV=1 :Q96IJ6-2 Isoform 2 of Mannose-1-phosphate guanyltransferase alpha OS=Homo sapiens GN=GMPPA :,Q96IJ6 Mannose-1-phosphate guanyltransferase alpha OS=Homo sapiens GN=GMPPA PE=1 SV=1 :Q96IJ6-2 Isoform 2 of Mannose-1-phosphate guanyltransferase alpha OS=Homo sapiens GN=GMPPA :
LLPASFPC*IFGPGENQPLSPEASR	1.69944	--	--	0.76506	0	0	1.6994				1.69944	--	--	0.76506	0	0	1	C408	OPLAH	O14841 5-oxoprolinase OS=Homo sapiens GN=OPLAH PE=1 SV=3 :
LLPCLHSACSAC*LGPAAPAAANSSGDGGAAGDGTVVDCPVCK	0.839156	--	--	-0.252988	0	0	0.8392				0.839156	--	--	-0.252988	0	0	1	C91	TRIM28	Q13263 Transcription intermediary factor 1-beta OS=Homo sapiens GN=TRIM28 PE=1 SV=5 :
LLPC*LHSACSACLGPAAPAAANSSGDGGAAGDGTVVDCPVCK	1.19045	--	--	0.25151	0	0			1.1905		1.19045	--	--	0.25151	0	0	1	C83	TRIM28	Q13263 Transcription intermediary factor 1-beta OS=Homo sapiens GN=TRIM28 PE=1 SV=5 :
LLPDHTYSVVSGGDPLC*IPELTWEQLK	0.937371	0.904697	1	-0.0933078	0.043497	0	1.0527, 1.0527		0.8221		0.975804	0.851918	1	-0.0353366	0.069602	0	2	C241 C241	PITRM1	Q5JRX3-2 Isoform 2 of Presequence protease, mitochondrial OS=Homo sapiens GN=PITRM1 :Q5JRX3 Presequence protease, mitochondrial OS=Homo sapiens GN=PITRM1 PE=1 SV=3 :
LLPLPSC*LPALASSQVK	0.934835	0.291811	1	-0.0972168	0.534898	0	0.1199, 1.1928		0.8075, 1.9617		1.0205	0.869543	1	0.0292748	0.0607091	0	2	C29	R3HDM4	Q96D70 R3H domain-containing protein 4 OS=Homo sapiens GN=R3HDM4 PE=1 SV=3 :
LLPPPIC*FQGPFVQVDELMEIFR	0.939075	0.375235	1	-0.0906872	0.425697	0	0.9516, 0.9535	0.9339	1.3254, 0.9208, 0.9372, 0.9184		0.991542	0.124565	1	-0.0122536	0.904605	0	3	C628 C628 C628 ,C628	CSTF3	Q12996 Cleavage stimulation factor subunit 3 OS=Homo sapiens GN=CSTF3 PE=1 SV=1 :Q12996 Cleavage stimulation factor subunit 3 OS=Homo sapiens GN=CSTF3 PE=1 SV=1 :Q12996 Cleavage stimulation factor subunit 3 OS=Homo sapiens GN=CSTF3 PE=1 SV=1 :,Q12996 Cleavage stimulation factor subunit 3 OS=Homo sapiens GN=CSTF3 PE=1 SV=1 :
LLPPPIC*FQGPFVQVDELM+EIFR	0.955835	0.956561	1	-0.065166	0.0192873	0	1.1073, 0.9460, 1.5350		0.8467		1.10877	0.939984	1	0.148955	0.0268794	0	2	C628,M640 C628,M640	CSTF3	Q12996 Cleavage stimulation factor subunit 3 OS=Homo sapiens GN=CSTF3 PE=1 SV=1 :Q12996 Cleavage stimulation factor subunit 3 OS=Homo sapiens GN=CSTF3 PE=1 SV=1 :
LLPQWIPLLAEC*PAITR	1.10448	0.303651	1	0.143365	0.517626	0	1.0839, 1.0529		1.1365		1.09111	0.09472	1	0.125792	1.02356	0	2	C1263 C1228 C1263	DENND5B	G3V1S3 DENN domain-containing protein 5B OS=Homo sapiens GN=DENND5B PE=1 SV=1 :Q6ZUT9 DENN domain-containing protein 5B OS=Homo sapiens GN=DENND5B PE=1 SV=2 :Q6ZUT9-2 Isoform 2 of DENN domain-containing protein 5B OS=Homo sapiens GN=DENND5B :
LLPVEPC*DLTEGFDPSVPPR	0.967432	0.93515	1	-0.0477681	0.0291188	0	1.4628, 1.1984		0.5222, 0.5617		0.936293	0.882557	1	-0.0949682	0.0542572	0	2	C34 ,C34 C34	GEMIN2	O14893-2 Isoform 2 of Gem-associated protein 2 OS=Homo sapiens GN=GEMIN2 :O14893 Gem-associated protein 2 OS=Homo sapiens GN=GEMIN2 PE=1 SV=1 :,O14893 Gem-associated protein 2 OS=Homo sapiens GN=GEMIN2 PE=1 SV=1 :
LLPVYLNC*VLK	0.975503	0.537874	1	-0.0357823	0.26932	0	1.7363		0.2147, 0.2147		0.721916	0.234846	1	-0.470097	0.629218	0	2	C910 C158 ,C910 C910	SEC24C	P53992 Protein transport protein Sec24C OS=Homo sapiens GN=SEC24C PE=1 SV=3 :P53992-2 Isoform 2 of Protein transport protein Sec24C OS=Homo sapiens GN=SEC24C :,P53992 Protein transport protein Sec24C OS=Homo sapiens GN=SEC24C PE=1 SV=3 :G5EA31 Protein transport protein Sec24C OS=Homo sapiens GN=SEC24C PE=1 SV=1 :
LLQDYPITDVC*QILQK	0.933289	0.836877	1	-0.0996038	0.0773382	0	1.1517		0.7149		0.933289	0.836877	1	-0.0996038	0.0773382	0	2	C387 C262	TBC1D13	Q9NVG8 TBC1 domain family member 13 OS=Homo sapiens GN=TBC1D13 PE=1 SV=3 :Q9NVG8-2 Isoform 2 of TBC1 domain family member 13 OS=Homo sapiens GN=TBC1D13 :
LLQFQDLTGIESMDQC*R	2.71177	0.0761832	0.857212	1.43924	1.11814	0.0669119	2.2948		3.1287		2.71177	0.0761832	1	1.43924	1.11814	0	2	C32	FAF2	Q96CS3 FAS-associated factor 2 OS=Homo sapiens GN=FAF2 PE=1 SV=2 :
LLQFVTGTC*R	1.18716	--	--	0.24751	0	0	1.1872				1.18716	--	--	0.24751	0	0	1	C802	WWP2	O00308 NEDD4-like E3 ubiquitin-protein ligase WWP2 OS=Homo sapiens GN=WWP2 PE=1 SV=2 :
LLQFYAETC*PAPER	0.90298	0.872002	1	-0.147235	0.0594825	0	1.1227		0.5029, 0.8866		0.837402	0.818292	1	-0.256009	0.0870915	0	2	C142 C137 C126 C161	MYO1C	O00159-3 Isoform 3 of Unconventional myosin-Ic OS=Homo sapiens GN=MYO1C :F5H6E2 Unconventional myosin-Ic OS=Homo sapiens GN=MYO1C PE=1 SV=1 :O00159-2 Isoform 2 of Unconventional myosin-Ic OS=Homo sapiens GN=MYO1C :O00159 Unconventional myosin-Ic OS=Homo sapiens GN=MYO1C PE=1 SV=4 :
LLQLQEVFQLFDNANC*PSLQNKPK	0.933056	--	--	-0.0999637	0	0	0.9331				0.933056	--	--	-0.0999637	0	0	1	C305 C274	CASP2	P42575 Caspase-2 OS=Homo sapiens GN=CASP2 PE=1 SV=2 :P42575-2 Isoform 2 of Caspase-2 OS=Homo sapiens GN=CASP2 :
LLQPDFQPVC*ASQLYPR	0.809995	--	--	-0.304016	0	0	0.81				0.809995	--	--	-0.304016	0	0	1	C265 C201 C258	DCTN4	Q9UJW0-3 Isoform 3 of Dynactin subunit 4 OS=Homo sapiens GN=DCTN4 :Q9UJW0-2 Isoform 2 of Dynactin subunit 4 OS=Homo sapiens GN=DCTN4 :Q9UJW0 Dynactin subunit 4 OS=Homo sapiens GN=DCTN4 PE=1 SV=1 :
LLSALC*PEEPPVHSSAQIVSK	0.89578	0.992539	1	-0.158784	0.00325257	0	1.1581		0.6335		0.89578	0.992539	1	-0.158784	0.00325257	0	2	C334 C334 C334	EIF2B3	Q9NR50-3 Isoform 3 of Translation initiation factor eIF-2B subunit gamma OS=Homo sapiens GN=EIF2B3 :Q9NR50-2 Isoform 2 of Translation initiation factor eIF-2B subunit gamma OS=Homo sapiens GN=EIF2B3 :Q9NR50 Translation initiation factor eIF-2B subunit gamma OS=Homo sapiens GN=EIF2B3 PE=1 SV=1 :
LLSEIYEHIHC*LYKLSDTVSMLDMLLSFAHAC*TLSDYVR	2.23406	--	--	1.15967	0	0	2.2341				2.23406	--	--	1.15967	0	0	1	C609,C630	MSH4	O15457 MutS protein homolog 4 OS=Homo sapiens GN=MSH4 PE=1 SV=2 :
LLSLC*HTVMSEEKNEGELYYK	0.864402	--	--	-0.210226	0	0			0.8644		0.864402	--	--	-0.210226	0	0	1	C493 C507	ATP8B2	P98198 Phospholipid-transporting ATPase ID OS=Homo sapiens GN=ATP8B2 PE=1 SV=2 :P98198-3 Isoform 3 of Phospholipid-transporting ATPase ID OS=Homo sapiens GN=ATP8B2 :
LLSNMMC*QYR	1.09643	--	--	0.132807	0	0	1.1480, 1.0011, 1.0011				1.05008	0.420297	1	0.0705004	0.376443	0	1	C156 C160 C160 C156 C160 C160	PSMB8,PSM8	P28062-2 Isoform 2 of Proteasome subunit beta type-8 OS=Homo sapiens GN=PSMB8 :P28062 Proteasome subunit beta type-8 OS=Homo sapiens GN=PSMB8 PE=1 SV=3 :X5D2R7 Proteasome subunit beta type OS=Homo sapiens GN=PSM8 PE=1 SV=1 :P28062-2 Isoform 2 of Proteasome subunit beta type-8 OS=Homo sapiens GN=PSMB8 :P28062 Proteasome subunit beta type-8 OS=Homo sapiens GN=PSMB8 PE=1 SV=3 :X5D2R7 Proteasome subunit beta type OS=Homo sapiens GN=PSM8 PE=1 SV=1 :
LLSNM+MC*QYR	1.04562	0.0315335	0.371907	0.0643606	1.50123	0.429566	1.0417, 1.0417		1.0496		1.0443	0.0424305	1	0.0625427	1.37232	0	2	M154,C156 M158,C160 M158,C160	PSMB8,PSM8	P28062-2 Isoform 2 of Proteasome subunit beta type-8 OS=Homo sapiens GN=PSMB8 :P28062 Proteasome subunit beta type-8 OS=Homo sapiens GN=PSMB8 PE=1 SV=3 :X5D2R7 Proteasome subunit beta type OS=Homo sapiens GN=PSM8 PE=1 SV=1 :
LLSPAC*PAPK	0.343408	--	--	-1.54201	0	0	0.3434				0.343408	--	--	-1.54201	0	0	1	C880 C873 C846 C599 C847 C476 C847 C819	PPP6R2	O75170 Serine/threonine-protein phosphatase 6 regulatory subunit 2 OS=Homo sapiens GN=PPP6R2 PE=1 SV=2 :O75170-5 Isoform 5 of Serine/threonine-protein phosphatase 6 regulatory subunit 2 OS=Homo sapiens GN=PPP6R2 :O75170-4 Isoform 4 of Serine/threonine-protein phosphatase 6 regulatory subunit 2 OS=Homo sapiens GN=PPP6R2 :T1ECW5 Serine/threonine-protein phosphatase 6 regulatory subunit 2 (Fragment) OS=Homo sapiens GN=PPP6R2 PE=1 SV=1 :O75170-2 Isoform 2 of Serine/threonine-protein phosphatase 6 regulatory subunit 2 OS=Homo sapiens GN=PPP6R2 :A0A0A0MSJ8 Serine/threonine-protein phosphatase 6 regulatory subunit 2 (Fragment) OS=Homo sapiens GN=PPP6R2 PE=1 SV=1 :O75170-3 Isoform 3 of Serine/threonine-protein phosphatase 6 regulatory subunit 2 OS=Homo sapiens GN=PPP6R2 :O75170-6 Isoform 6 of Serine/threonine-protein phosphatase 6 regulatory subunit 2 OS=Homo sapiens GN=PPP6R2 :
LLSSGSFGNLENLSLAFTNVTSAC*AEHLIK	1.50671	--	--	0.591398	0	0	1.5067				1.50671	--	--	0.591398	0	0	1	C583 C525 C678 C584 C491	CMIP	A0A087WY48 C-Maf-inducing protein OS=Homo sapiens GN=CMIP PE=1 SV=1 :Q8IY22-3 Isoform 3 of C-Maf-inducing protein OS=Homo sapiens GN=CMIP :Q8IY22 C-Maf-inducing protein OS=Homo sapiens GN=CMIP PE=1 SV=3 :Q8IY22-2 Isoform 2 of C-Maf-inducing protein OS=Homo sapiens GN=CMIP :A0A087WU05 C-Maf-inducing protein OS=Homo sapiens GN=CMIP PE=1 SV=1 :
LLSSIVEELLDQCLAPDTSGDGTGCDNM+TCIIIC*FKPR	1.20218	--	--	0.265647	0	0			1.2022		1.20218	--	--	0.265647	0	0	1	M498,C504	PPM1G	O15355 Protein phosphatase 1G OS=Homo sapiens GN=PPM1G PE=1 SV=1 :
LLTAAKGQNCGGLVQGPNGTIESPGFPHGYPNYANC*TWIIITGER	13.7252	--	--	3.77876	0	0	13.7252				13.7252	--	--	3.77876	0	0	1	C58 C58 C58 C58 C58 C58 C58	CSMD1	Q96PZ7-4 Isoform 4 of CUB and sushi domain-containing protein 1 OS=Homo sapiens GN=CSMD1 :Q96PZ7-3 Isoform 3 of CUB and sushi domain-containing protein 1 OS=Homo sapiens GN=CSMD1 :Q96PZ7 CUB and sushi domain-containing protein 1 OS=Homo sapiens GN=CSMD1 PE=1 SV=2 :F8W9C3 CUB and sushi domain-containing protein 1 OS=Homo sapiens GN=CSMD1 PE=1 SV=1 :A0A0U1RQY1 CUB and sushi domain-containing protein 1 OS=Homo sapiens GN=CSMD1 PE=1 SV=1 :E5RIG2 CUB and sushi domain-containing protein 1 OS=Homo sapiens GN=CSMD1 PE=1 SV=1 :Q96PZ7-2 Isoform 2 of CUB and sushi domain-containing protein 1 OS=Homo sapiens GN=CSMD1 :
LLTALNEC*TEWGQIFILDCLSNYNPK	1.1398	0.697102	1	0.188784	0.156704	0	1.3683		0.9113		1.1398	0.697102	1	0.188784	0.156704	0	2	C214 C214 C214 C214	AP2B1	A0A087WZQ6 AP-2 complex subunit beta (Fragment) OS=Homo sapiens GN=AP2B1 PE=1 SV=1 :P63010 AP-2 complex subunit beta OS=Homo sapiens GN=AP2B1 PE=1 SV=1 :P63010-2 Isoform 2 of AP-2 complex subunit beta OS=Homo sapiens GN=AP2B1 :A0A087WU93 AP-2 complex subunit beta (Fragment) OS=Homo sapiens GN=AP2B1 PE=1 SV=1 :
LLVAC*CLADIFR	1.39716	0.426389	1	0.482497	0.370194	0	1.0647		1.7296		1.39716	0.426389	1	0.482497	0.370194	0	2	C92 C82 C82	PDS5B,PDS5A	Q29RF7 Sister chromatid cohesion protein PDS5 homolog A OS=Homo sapiens GN=PDS5A PE=1 SV=1 :Q9NTI5-2 Isoform 2 of Sister chromatid cohesion protein PDS5 homolog B OS=Homo sapiens GN=PDS5B :Q9NTI5 Sister chromatid cohesion protein PDS5 homolog B OS=Homo sapiens GN=PDS5B PE=1 SV=1 :
LLVLEAFQVSHPC*R	1.19442	0.00461361	0.0558987	0.256308	2.33596	1.2526	2.1557, 1.2115, 1.2115		1.1421, 1.1379		1.37172	0.00241533	0.571628	0.455987	2.61702	0.242887	2	C163 C178 C206 C163 C205 C191 C108 C205 C150 ,C163 C178 C206 C163 C205 C191 C108 C205 C150 C163 C178 C206 C163 C205 C191 C108 C205 C150	GSTZ1	A0A0A0MR33 Maleylacetoacetate isomerase OS=Homo sapiens GN=GSTZ1 PE=1 SV=1 :G3V267 Maleylacetoacetate isomerase OS=Homo sapiens GN=GSTZ1 PE=1 SV=1 :G3V4T6 Maleylacetoacetate isomerase OS=Homo sapiens GN=GSTZ1 PE=1 SV=1 :O43708-3 Isoform 3 of Maleylacetoacetate isomerase OS=Homo sapiens GN=GSTZ1 :O43708 Maleylacetoacetate isomerase OS=Homo sapiens GN=GSTZ1 PE=1 SV=3 :G3V5T0 Maleylacetoacetate isomerase OS=Homo sapiens GN=GSTZ1 PE=1 SV=1 :G3V3B9 Maleylacetoacetate isomerase OS=Homo sapiens GN=GSTZ1 PE=1 SV=1 :A0A0C4DFM0 Glutathione transferase zeta 1 (Maleylacetoacetate isomerase), isoform CRA_c OS=Homo sapiens GN=GSTZ1 PE=1 SV=1 :O43708-2 Isoform 2 of Maleylacetoacetate isomerase OS=Homo sapiens GN=GSTZ1 :A0A0A0MR33 Maleylacetoacetate isomerase OS=Homo sapiens GN=GSTZ1 PE=1 SV=1 :G3V267 Maleylacetoacetate isomerase OS=Homo sapiens GN=GSTZ1 PE=1 SV=1 :G3V4T6 Maleylacetoacetate isomerase OS=Homo sapiens GN=GSTZ1 PE=1 SV=1 :O43708-3 Isoform 3 of Maleylacetoacetate isomerase OS=Homo sapiens GN=GSTZ1 :O43708 Maleylacetoacetate isomerase OS=Homo sapiens GN=GSTZ1 PE=1 SV=3 :G3V5T0 Maleylacetoacetate isomerase OS=Homo sapiens GN=GSTZ1 PE=1 SV=1 :G3V3B9 Maleylacetoacetate isomerase OS=Homo sapiens GN=GSTZ1 PE=1 SV=1 :A0A0C4DFM0 Glutathione transferase zeta 1 (Maleylacetoacetate isomerase), isoform CRA_c OS=Homo sapiens GN=GSTZ1 PE=1 SV=1 :O43708-2 Isoform 2 of Maleylacetoacetate isomerase OS=Homo sapiens GN=GSTZ1 :,A0A0A0MR33 Maleylacetoacetate isomerase OS=Homo sapiens GN=GSTZ1 PE=1 SV=1 :G3V267 Maleylacetoacetate isomerase OS=Homo sapiens GN=GSTZ1 PE=1 SV=1 :G3V4T6 Maleylacetoacetate isomerase OS=Homo sapiens GN=GSTZ1 PE=1 SV=1 :O43708-3 Isoform 3 of Maleylacetoacetate isomerase OS=Homo sapiens GN=GSTZ1 :O43708 Maleylacetoacetate isomerase OS=Homo sapiens GN=GSTZ1 PE=1 SV=3 :G3V5T0 Maleylacetoacetate isomerase OS=Homo sapiens GN=GSTZ1 PE=1 SV=1 :G3V3B9 Maleylacetoacetate isomerase OS=Homo sapiens GN=GSTZ1 PE=1 SV=1 :A0A0C4DFM0 Glutathione transferase zeta 1 (Maleylacetoacetate isomerase), isoform CRA_c OS=Homo sapiens GN=GSTZ1 PE=1 SV=1 :O43708-2 Isoform 2 of Maleylacetoacetate isomerase OS=Homo sapiens GN=GSTZ1 :
LLYEALVDC*KK	0.930394	0.910658	1	-0.104086	0.0406446	0	1.2182, 1.2182, 1.1301		0.6618, 0.7075, 0.7075		0.940548	0.769996	1	-0.0884262	0.113512	0	2	C175	EIF3M	Q7L2H7 Eukaryotic translation initiation factor 3 subunit M OS=Homo sapiens GN=EIF3M PE=1 SV=1 :
LMAATSC*R	6.8032	--	--	2.76621	0	0	6.8032				6.8032	--	--	2.76621	0	0	1	C208	RGP1	Q92546 RAB6A-GEF complex partner protein 2 OS=Homo sapiens GN=RGP1 PE=1 SV=1 :
LMAESTGLELSDEVAALLAEDVC*YR	0.584325	0.322475	1	-0.775157	0.491504	0	0.5803		0.5884		0.584325	0.322475	1	-0.775157	0.491504	0	2	C41 C41 C41 C41	TAF6L	Q9Y6J9 TAF6-like RNA polymerase II p300/CBP-associated factor-associated factor 65 kDa subunit 6L OS=Homo sapiens GN=TAF6L PE=1 SV=1 :E9PP94 TAF6-like RNA polymerase II p300/CBP-associated factor-associated factor 65 kDa subunit 6L (Fragment) OS=Homo sapiens GN=TAF6L PE=1 SV=1 :E9PK90 TAF6-like RNA polymerase II p300/CBP-associated factor-associated factor 65 kDa subunit 6L OS=Homo sapiens GN=TAF6L PE=1 SV=1 :E9PLV8 TAF6-like RNA polymerase II p300/CBP-associated factor-associated factor 65 kDa subunit 6L (Fragment) OS=Homo sapiens GN=TAF6L PE=1 SV=1 :
LMASFTLAVWLKPEQQGVM+C*VIEK	192.551	--	--	7.5891	0	0	100				100	--	--	6.64386	0	0	1	M162,C163 M162,C163 M162,C163	USH2A	O75445-2 Isoform 2 of Usherin OS=Homo sapiens GN=USH2A :O75445 Usherin OS=Homo sapiens GN=USH2A PE=1 SV=3 :O75445-3 Isoform 3 of Usherin OS=Homo sapiens GN=USH2A :
LMC*PQEIVDYIADKK	0.999719	0.830028	1	-0.000406014	0.0809073	0	0.9947, 0.9947, 0.8734, 0.9953, 0.9953		1.0900, 1.0453, 0.9100, 0.9157		0.979382	0.80505	1	-0.0300557	0.0941771	0	2	C95 C140 ,C95 C140 C95 C140	NDUFAB1	H3BNK3 Acyl carrier protein (Fragment) OS=Homo sapiens GN=NDUFAB1 PE=1 SV=1 :O14561 Acyl carrier protein, mitochondrial OS=Homo sapiens GN=NDUFAB1 PE=1 SV=3 :,H3BNK3 Acyl carrier protein (Fragment) OS=Homo sapiens GN=NDUFAB1 PE=1 SV=1 :O14561 Acyl carrier protein, mitochondrial OS=Homo sapiens GN=NDUFAB1 PE=1 SV=3 :H3BNK3 Acyl carrier protein (Fragment) OS=Homo sapiens GN=NDUFAB1 PE=1 SV=1 :O14561 Acyl carrier protein, mitochondrial OS=Homo sapiens GN=NDUFAB1 PE=1 SV=3 :
LM+C*PQEIVDYIADKK	0.808561	--	--	-0.306571	0	0			1.2790, 0.7117, 0.7117		0.900834	0.370664	1	-0.150667	0.43102	0	1	M94,C95 M139,C140 M94,C95 M139,C140	NDUFAB1	H3BNK3 Acyl carrier protein (Fragment) OS=Homo sapiens GN=NDUFAB1 PE=1 SV=1 :O14561 Acyl carrier protein, mitochondrial OS=Homo sapiens GN=NDUFAB1 PE=1 SV=3 :H3BNK3 Acyl carrier protein (Fragment) OS=Homo sapiens GN=NDUFAB1 PE=1 SV=1 :O14561 Acyl carrier protein, mitochondrial OS=Homo sapiens GN=NDUFAB1 PE=1 SV=3 :
LMC*PQEIVDYIADK	0.707086	0.300064	1	-0.500043	0.522786	0	0.6649		0.7493		0.707086	0.300064	1	-0.500043	0.522786	0	2	C95 C140	NDUFAB1	H3BNK3 Acyl carrier protein (Fragment) OS=Homo sapiens GN=NDUFAB1 PE=1 SV=1 :O14561 Acyl carrier protein, mitochondrial OS=Homo sapiens GN=NDUFAB1 PE=1 SV=3 :
LMCSLCHC*PGATIGCDVK	0.87893	--	--	-0.18618	0	0	0.6382, 0.8874				0.762797	0.428076	1	-0.390628	0.368479	0	1	C87 C87 C87 C87 C87 C87	PHF6	Q8IWS0 PHD finger protein 6 OS=Homo sapiens GN=PHF6 PE=1 SV=1 :A0A0D9SGE8 PHD finger protein 6 OS=Homo sapiens GN=PHF6 PE=1 SV=1 :Q8IWS0-4 Isoform 4 of PHD finger protein 6 OS=Homo sapiens GN=PHF6 :Q8IWS0-3 Isoform 3 of PHD finger protein 6 OS=Homo sapiens GN=PHF6 :Q8IWS0-2 Isoform 2 of PHD finger protein 6 OS=Homo sapiens GN=PHF6 :Q5JRC6 PHD finger protein 6 OS=Homo sapiens GN=PHF6 PE=1 SV=1 :
LMDLDVEQLGIPEQEYSC*VVK	1.19783	0.191609	1	0.260422	0.717584	0	1.0937, 1.0937		1.3019		1.16313	0.000295482	0.09536	0.218011	3.52947	1.02063	2	C135	PCNA	P12004 Proliferating cell nuclear antigen OS=Homo sapiens GN=PCNA PE=1 SV=1 :
LMDVC*ATSR	0.918137	--	--	-0.123219	0	0	0.9181				0.918137	--	--	-0.123219	0	0	1	C78 C78 C78 C78 C78 C78	CDK4	F8VWX7 Cyclin-dependent kinase 4 (Fragment) OS=Homo sapiens GN=CDK4 PE=1 SV=1 :P11802 Cyclin-dependent kinase 4 OS=Homo sapiens GN=CDK4 PE=1 SV=2 :Q96BE9 CDK4 protein OS=Homo sapiens GN=CDK4 PE=1 SV=1 :F8VYH9 Cyclin-dependent kinase 4 (Fragment) OS=Homo sapiens GN=CDK4 PE=1 SV=1 :F8VTV8 Cyclin-dependent kinase 4 OS=Homo sapiens GN=CDK4 PE=1 SV=1 :F8W1L8 Cyclin-dependent kinase 4 (Fragment) OS=Homo sapiens GN=CDK4 PE=1 SV=1 :
LMECCICNEIVHPGCLQMDGEGLLNEELPNC*WEC*PK	1.14095	--	--	0.190241	0	0		1.141			1.14095	--	--	0.190241	0	0	1	C669,C672 C363,C366 C652,C655 C127,C130 C669,C672 C230,C233	KDM2A	Q9Y2K7-3 Isoform 3 of Lysine-specific demethylase 2A OS=Homo sapiens GN=KDM2A :Q9Y2K7-2 Isoform 2 of Lysine-specific demethylase 2A OS=Homo sapiens GN=KDM2A :I3VM54 Lysine-specific demethylase 2A OS=Homo sapiens GN=KDM2A PE=1 SV=1 :Q9Y2K7-4 Isoform 4 of Lysine-specific demethylase 2A OS=Homo sapiens GN=KDM2A :Q9Y2K7 Lysine-specific demethylase 2A OS=Homo sapiens GN=KDM2A PE=1 SV=3 :Q9Y2K7-5 Isoform 5 of Lysine-specific demethylase 2A OS=Homo sapiens GN=KDM2A :
LMELAYQTLLEATTSSDQC*AVQLFYSVR	1.06995	--	--	0.0975464	0	0	0.7956, 1.1067				0.951167	0.659948	1	-0.0722299	0.18049	0	1	C504	ZW10	O43264 Centromere/kinetochore protein zw10 homolog OS=Homo sapiens GN=ZW10 PE=1 SV=3 :
LMEPIYLVEIQC*PEQVVGGIYGVLNR	1.12429	0.935867	1	0.169019	0.0287858	0	2.1122, 1.2436		1.1873, 0.8906		1.35843	0.904201	1	0.44194	0.0437352	0	2	C751	EEF2	P13639 Elongation factor 2 OS=Homo sapiens GN=EEF2 PE=1 SV=4 :
LM+EPIYLVEIQC*PEQVVGGIYGVLNR	0.883305	--	--	-0.179016	0	0	0.8603, 0.9189				0.889643	0.272187	1	-0.168701	0.565133	0	1	M741,C751	EEF2	P13639 Elongation factor 2 OS=Homo sapiens GN=EEF2 PE=1 SV=4 :
LMGLLSDPELGPAAADGFSLLMSDC*TDVLTR	0.753011	0.0633206	0.723956	-0.409257	1.19845	0.140288	0.5522, 0.8046		0.8337, 0.8337	0.7109, 0.7258	0.743485	0.00267562	0.609153	-0.427625	2.57258	0.215274	3	C848 C805 C869 ,C848 C869 ,C750 C848 C805 C869	MMS19	Q96T76-5 Isoform 4 of MMS19 nucleotide excision repair protein homolog OS=Homo sapiens GN=MMS19 :Q96T76 MMS19 nucleotide excision repair protein homolog OS=Homo sapiens GN=MMS19 PE=1 SV=2 :Q96T76-9 Isoform 6 of MMS19 nucleotide excision repair protein homolog OS=Homo sapiens GN=MMS19 :Q96T76-8 Isoform 5 of MMS19 nucleotide excision repair protein homolog OS=Homo sapiens GN=MMS19 :,Q96T76 MMS19 nucleotide excision repair protein homolog OS=Homo sapiens GN=MMS19 PE=1 SV=2 :Q96T76-9 Isoform 6 of MMS19 nucleotide excision repair protein homolog OS=Homo sapiens GN=MMS19 :Q96T76-8 Isoform 5 of MMS19 nucleotide excision repair protein homolog OS=Homo sapiens GN=MMS19 :,Q96T76 MMS19 nucleotide excision repair protein homolog OS=Homo sapiens GN=MMS19 PE=1 SV=2 :Q96T76-8 Isoform 5 of MMS19 nucleotide excision repair protein homolog OS=Homo sapiens GN=MMS19 :
LM+GLLSDPELGPAAADGFSLLMSDC*TDVLTR	1.72402	0.458847	1	0.785779	0.338332	0	1.6797, 1.0839		2.2934, 2.1635		1.80513	0.143431	0.630956	0.852102	0.843356	0.200001	2	M825,C848 M782,C805 M846,C869 ,M825,C848 M846,C869	MMS19	Q96T76 MMS19 nucleotide excision repair protein homolog OS=Homo sapiens GN=MMS19 PE=1 SV=2 :Q96T76-9 Isoform 6 of MMS19 nucleotide excision repair protein homolog OS=Homo sapiens GN=MMS19 :Q96T76-8 Isoform 5 of MMS19 nucleotide excision repair protein homolog OS=Homo sapiens GN=MMS19 :,Q96T76 MMS19 nucleotide excision repair protein homolog OS=Homo sapiens GN=MMS19 PE=1 SV=2 :Q96T76-8 Isoform 5 of MMS19 nucleotide excision repair protein homolog OS=Homo sapiens GN=MMS19 :
LMHLFTSGDC*K	1.05737	--	--	0.0804802	0	0	1.0574				1.05737	--	--	0.0804802	0	0	1	C91	GEMIN6	Q8WXD5 Gem-associated protein 6 OS=Homo sapiens GN=GEMIN6 PE=1 SV=1 :
LM+HLFTSGDC*K	0.328357	--	--	-1.60666	0	0	0.3284				0.328357	--	--	-1.60666	0	0	1	M83,C91	GEMIN6	Q8WXD5 Gem-associated protein 6 OS=Homo sapiens GN=GEMIN6 PE=1 SV=1 :
LM+LLHSLPC*FIEK	0.956743	--	--	-0.0637964	0	0			0.9567		0.956743	--	--	-0.0637964	0	0	1	M48,C55	C12orf4	Q9NQ89 Protein C12orf4 OS=Homo sapiens GN=C12orf4 PE=2 SV=1 :
LMPASMTYLVSMESC*AESAQENAAPISHCQSCQC*FR	1.14507	--	--	0.195435	0	0			1.1451		1.14507	--	--	0.195435	0	0	1	C227,C246	STOX1	Q6ZVD7 Storkhead-box protein 1 OS=Homo sapiens GN=STOX1 PE=1 SV=2 :
LMSANASDLPLSIEC*FMNDVDVSGTMNR	0.872326	0.272673	1	-0.197062	0.564358	0	0.9034	0.8802	0.8334, 0.8334		0.862592	0.0533307	1	-0.21325	1.27302	0	3	C290 C290 C290	HSPA4	P34932 Heat shock 70 kDa protein 4 OS=Homo sapiens GN=HSPA4 PE=1 SV=4 :A0A087WTS8 Heat shock 70 kDa protein 4 OS=Homo sapiens GN=HSPA4 PE=1 SV=1 :A0A087WYC1 Heat shock 70 kDa protein 4 OS=Homo sapiens GN=HSPA4 PE=1 SV=1 :
LM+SANASDLPLSIEC*FMNDVDVSGTMNR	0.781474	0.336464	1	-0.35573	0.473062	0	0.7131		0.8498		0.781474	0.336464	1	-0.35573	0.473062	0	2	M277,C290 M277,C290 M277,C290	HSPA4	P34932 Heat shock 70 kDa protein 4 OS=Homo sapiens GN=HSPA4 PE=1 SV=4 :A0A087WTS8 Heat shock 70 kDa protein 4 OS=Homo sapiens GN=HSPA4 PE=1 SV=1 :A0A087WYC1 Heat shock 70 kDa protein 4 OS=Homo sapiens GN=HSPA4 PE=1 SV=1 :
LMSSLPNFC*GIFNHLER	1.26432	0.0681285	0.77518	0.338367	1.16667	0.110597	1.4978		1.0309, 1.0309		1.1865	0.0941051	1	0.246713	1.02639	0	2	C35 C35 C35 C35 C21 C35 C35	QKI	Q96PU8-9 Isoform 6 of Protein quaking OS=Homo sapiens GN=QKI :Q96PU8-6 Isoform 4 of Protein quaking OS=Homo sapiens GN=QKI :Q96PU8-5 Isoform 3 of Protein quaking OS=Homo sapiens GN=QKI :Q96PU8-3 Isoform 2 of Protein quaking OS=Homo sapiens GN=QKI :H0YFB7 Protein quaking (Fragment) OS=Homo sapiens GN=QKI PE=1 SV=1 :Q96PU8 Protein quaking OS=Homo sapiens GN=QKI PE=1 SV=1 :Q96PU8-8 Isoform 5 of Protein quaking OS=Homo sapiens GN=QKI :
LM+SSLPNFC*GIFNHLER	2.5857	0.479162	1	1.37056	0.319517	0	4.6567, 1.7074		1.4884, 1.0023, 1.0203, 0.5224, 1.0024		1.62857	0.319369	1	0.703607	0.495707	0	2	M28,C35 M28,C35 M28,C35 M28,C35 M14,C21 M28,C35 M28,C35 M28,C35 M28,C35 M28,C35 M28,C35 M14,C21 M28,C35 M28,C35 ,M28,C35 M28,C35 M28,C35 M28,C35 M14,C21 M28,C35 M28,C35	QKI	Q96PU8-9 Isoform 6 of Protein quaking OS=Homo sapiens GN=QKI :Q96PU8-6 Isoform 4 of Protein quaking OS=Homo sapiens GN=QKI :Q96PU8-5 Isoform 3 of Protein quaking OS=Homo sapiens GN=QKI :Q96PU8-3 Isoform 2 of Protein quaking OS=Homo sapiens GN=QKI :H0YFB7 Protein quaking (Fragment) OS=Homo sapiens GN=QKI PE=1 SV=1 :Q96PU8 Protein quaking OS=Homo sapiens GN=QKI PE=1 SV=1 :Q96PU8-8 Isoform 5 of Protein quaking OS=Homo sapiens GN=QKI :Q96PU8-9 Isoform 6 of Protein quaking OS=Homo sapiens GN=QKI :Q96PU8-6 Isoform 4 of Protein quaking OS=Homo sapiens GN=QKI :Q96PU8-5 Isoform 3 of Protein quaking OS=Homo sapiens GN=QKI :Q96PU8-3 Isoform 2 of Protein quaking OS=Homo sapiens GN=QKI :H0YFB7 Protein quaking (Fragment) OS=Homo sapiens GN=QKI PE=1 SV=1 :Q96PU8 Protein quaking OS=Homo sapiens GN=QKI PE=1 SV=1 :Q96PU8-8 Isoform 5 of Protein quaking OS=Homo sapiens GN=QKI :,Q96PU8-9 Isoform 6 of Protein quaking OS=Homo sapiens GN=QKI :Q96PU8-6 Isoform 4 of Protein quaking OS=Homo sapiens GN=QKI :Q96PU8-5 Isoform 3 of Protein quaking OS=Homo sapiens GN=QKI :Q96PU8-3 Isoform 2 of Protein quaking OS=Homo sapiens GN=QKI :H0YFB7 Protein quaking (Fragment) OS=Homo sapiens GN=QKI PE=1 SV=1 :Q96PU8 Protein quaking OS=Homo sapiens GN=QKI PE=1 SV=1 :Q96PU8-8 Isoform 5 of Protein quaking OS=Homo sapiens GN=QKI :
LMTPEMFSEILC*DDLDLNPLTFVPAIASAIR	1.1399	--	--	0.188912	0	0			1.1399		1.1399	--	--	0.188912	0	0	1	C223 C214	SMARCB1	Q12824 SWI/SNF-related matrix-associated actin-dependent regulator of chromatin subfamily B member 1 OS=Homo sapiens GN=SMARCB1 PE=1 SV=2 :Q12824-2 Isoform B of SWI/SNF-related matrix-associated actin-dependent regulator of chromatin subfamily B member 1 OS=Homo sapiens GN=SMARCB1 :
LMVNLTQPALLC*FGNLPK	0.581787	0.468409	1	-0.781436	0.329375	0	0.5603, 0.5603		0.6033		0.574629	0.145059	0.644101	-0.799297	0.838456	0.191046	2	C96 C96	TIMELESS	Q9UNS1-2 Isoform 2 of Protein timeless homolog OS=Homo sapiens GN=TIMELESS :Q9UNS1 Protein timeless homolog OS=Homo sapiens GN=TIMELESS PE=1 SV=2 :
LM+VNLTQPALLC*FGNLPK	1.30762	--	--	0.38694	0	0	1.3076				1.30762	--	--	0.38694	0	0	1	M86,C96 M86,C96	TIMELESS	Q9UNS1-2 Isoform 2 of Protein timeless homolog OS=Homo sapiens GN=TIMELESS :Q9UNS1 Protein timeless homolog OS=Homo sapiens GN=TIMELESS PE=1 SV=2 :
LMWLFGC*PLLLDDVAR	1.03712	0.382283	1	0.0525804	0.417615	0	0.5571, 0.7073, 0.8795, 0.9504, 1.1579, 0.9283, 0.8634, 0.6965		1.2742, 0.9639, 1.2742	1.1851	0.953153	0.153016	0.68891	-0.0692208	0.815264	0.161838	3	C66	PFAS	O15067 Phosphoribosylformylglycinamidine synthase OS=Homo sapiens GN=PFAS PE=1 SV=4 :
LM+WLFGC*PLLLDDVAR	1.12003	0.0135789	1	0.163535	1.86714	0	1.1899, 1.0192, 1.1899, 1.0561		1.0950, 1.0909		1.10686	0.017414	1	0.146476	1.7591	0	2	M61,C66 M61,C66 ,M61,C66	PFAS	O15067 Phosphoribosylformylglycinamidine synthase OS=Homo sapiens GN=PFAS PE=1 SV=4 :O15067 Phosphoribosylformylglycinamidine synthase OS=Homo sapiens GN=PFAS PE=1 SV=4 :,O15067 Phosphoribosylformylglycinamidine synthase OS=Homo sapiens GN=PFAS PE=1 SV=4 :
LNAAELLPAVHCLGFGPGASGAAAGDFC*LLELEPTLCQQLEDGHSLVIR	1.26517	0.46725	1	0.339333	0.330451	0	1.5522, 1.1192		1.1419, 0.9908		1.20105	0.308525	1	0.264297	0.510709	0	2	C44	DSCC1	Q9BVC3 Sister chromatid cohesion protein DCC1 OS=Homo sapiens GN=DSCC1 PE=1 SV=2 :
LNCQVIGASVDSHFC*HLAWVNTPK	0.826993	0.364977	1	-0.274054	0.437734	0	0.6058, 1.0733		0.9205		0.866504	0.361552	1	-0.206721	0.441829	0	2	C83 C83	PRDX1	Q06830 Peroxiredoxin-1 OS=Homo sapiens GN=PRDX1 PE=1 SV=1 :A0A0A0MSI0 Peroxiredoxin-1 (Fragment) OS=Homo sapiens GN=PRDX1 PE=1 SV=1 :
LNDDWAYGNDLDARPWDFQAEEC*ALR	1.13073	--	--	0.177252	0	0			1.1307		1.13073	--	--	0.177252	0	0	1	C769 C674	STRIP1	Q5VSL9 Striatin-interacting protein 1 OS=Homo sapiens GN=STRIP1 PE=1 SV=1 :Q5VSL9-2 Isoform 2 of Striatin-interacting protein 1 OS=Homo sapiens GN=STRIP1 :
LNDEGPFLILC*PLSVLSNWKEEMQR	0.533374	--	--	-0.90678	0	0			0.5334		0.533374	--	--	-0.90678	0	0	1	C102 C102 C102	CHD1L	A0A087WTM4 Chromodomain-helicase-DNA-binding protein 1-like OS=Homo sapiens GN=CHD1L PE=1 SV=1 :Q86WJ1 Chromodomain-helicase-DNA-binding protein 1-like OS=Homo sapiens GN=CHD1L PE=1 SV=2 :Q86WJ1-2 Isoform 2 of Chromodomain-helicase-DNA-binding protein 1-like OS=Homo sapiens GN=CHD1L :
LNEDMAC*SVAGITSDANVLTNELR	0.878982	--	--	-0.186095	0	0	0.8706, 0.8881				0.879338	0.0716268	1	-0.18551	1.14492	0	1	C74 C74 C74 C74 C74	PSMA4	P25789 Proteasome subunit alpha type-4 OS=Homo sapiens GN=PSMA4 PE=1 SV=1 :H0YMA1 Proteasome subunit alpha type (Fragment) OS=Homo sapiens GN=PSMA4 PE=1 SV=1 :H0YMZ1 Proteasome subunit alpha type (Fragment) OS=Homo sapiens GN=PSMA4 PE=1 SV=7 :H0YL69 Proteasome subunit alpha type (Fragment) OS=Homo sapiens GN=PSMA4 PE=1 SV=1 :H0YLC2 Proteasome subunit alpha type OS=Homo sapiens GN=PSMA4 PE=1 SV=1 :
LNEDM+AC*SVAGITSDANVLTNELR	0.928193	--	--	-0.107503	0	0			0.9282		0.928193	--	--	-0.107503	0	0	1	M72,C74 M72,C74 M72,C74 M72,C74 M72,C74	PSMA4	P25789 Proteasome subunit alpha type-4 OS=Homo sapiens GN=PSMA4 PE=1 SV=1 :H0YMA1 Proteasome subunit alpha type (Fragment) OS=Homo sapiens GN=PSMA4 PE=1 SV=1 :H0YMZ1 Proteasome subunit alpha type (Fragment) OS=Homo sapiens GN=PSMA4 PE=1 SV=7 :H0YL69 Proteasome subunit alpha type (Fragment) OS=Homo sapiens GN=PSMA4 PE=1 SV=1 :H0YLC2 Proteasome subunit alpha type OS=Homo sapiens GN=PSMA4 PE=1 SV=1 :
LNEPNIQDPAQAEAYTIYC*QNR	0.095279	--	--	-3.3917	0	0	0.0953				0.095279	--	--	-3.3917	0	0	1	C138	UBE2I	P63279 SUMO-conjugating enzyme UBC9 OS=Homo sapiens GN=UBE2I PE=1 SV=1 :
LNFIVTGLQDIDKC*R	1.11599	0.447616	1	0.158325	0.349094	0	1.1266, 1.1266, 1.2469		1.0808		1.14521	0.0229272	1	0.195608	1.63965	0	2	C54	MED10	Q9BTT4 Mediator of RNA polymerase II transcription subunit 10 OS=Homo sapiens GN=MED10 PE=1 SV=1 :
LNFLYQAAHC*VLAQDPENQALAR	1.62138	0.0945463	1	0.697223	1.02436	0	1.7067		1.6964, 1.4347		1.61263	0.109977	1	0.689417	0.958697	0	2	C23 C23 C23 C23 C23 C23 C23	RPP21	A0A140T9R9 Ribonuclease P protein subunit p21 OS=Homo sapiens GN=RPP21 PE=1 SV=1 :Q9H633 Ribonuclease P protein subunit p21 OS=Homo sapiens GN=RPP21 PE=1 SV=1 :A0A0G2JJY3 Ribonuclease P protein subunit p21 OS=Homo sapiens GN=RPP21 PE=1 SV=1 :A0A0G2JJ26 Ribonuclease P protein subunit p21 OS=Homo sapiens GN=RPP21 PE=1 SV=1 :A0A0G2JIT5 Ribonuclease P protein subunit p21 OS=Homo sapiens GN=RPP21 PE=1 SV=1 :Q9H633-4 Isoform 4 of Ribonuclease P protein subunit p21 OS=Homo sapiens GN=RPP21 :Q9H633-3 Isoform 3 of Ribonuclease P protein subunit p21 OS=Homo sapiens GN=RPP21 :
LNGGLGTSMGC*K	0.708788	--	--	-0.496574	0	0	0.7088				0.708788	--	--	-0.496574	0	0	1	C112 C132 C112 C112 C112 C123 C112 C123 C115	UGP2	C9JUW1 UTP--glucose-1-phosphate uridylyltransferase (Fragment) OS=Homo sapiens GN=UGP2 PE=1 SV=1 :E7EUC7 UTP--glucose-1-phosphate uridylyltransferase OS=Homo sapiens GN=UGP2 PE=1 SV=1 :C9JVG3 UTP--glucose-1-phosphate uridylyltransferase (Fragment) OS=Homo sapiens GN=UGP2 PE=1 SV=7 :C9JNZ1 UTP--glucose-1-phosphate uridylyltransferase (Fragment) OS=Homo sapiens GN=UGP2 PE=1 SV=7 :C9JWG0 UTP--glucose-1-phosphate uridylyltransferase (Fragment) OS=Homo sapiens GN=UGP2 PE=1 SV=1 :Q16851 UTP--glucose-1-phosphate uridylyltransferase OS=Homo sapiens GN=UGP2 PE=1 SV=5 :Q16851-2 Isoform 2 of UTP--glucose-1-phosphate uridylyltransferase OS=Homo sapiens GN=UGP2 :A0A087WYS1 UTP--glucose-1-phosphate uridylyltransferase OS=Homo sapiens GN=UGP2 PE=1 SV=1 :C9JQU9 UTP--glucose-1-phosphate uridylyltransferase (Fragment) OS=Homo sapiens GN=UGP2 PE=1 SV=1 :
LNGIC*AQVLPYLSQEHQQQVLGAIER	1.3289	0.895246	1	0.410236	0.0480576	0	0.9247, 0.9247		1.7331		1.19416	0.853264	1	0.255999	0.0689164	0	2	C33 C142 C89 C156	AES	K7EQH5 Amino-terminal enhancer of split OS=Homo sapiens GN=AES PE=1 SV=1 :K7ELE3 Amino-terminal enhancer of split (Fragment) OS=Homo sapiens GN=AES PE=1 SV=1 :Q08117 Amino-terminal enhancer of split OS=Homo sapiens GN=AES PE=1 SV=4 :Q08117-2 Isoform 2 of Amino-terminal enhancer of split OS=Homo sapiens GN=AES :
LNGSGPSWWPECTC*TNRDWYEQVNGSDGM+FK	2.12941	--	--	1.09045	0	0			2.1294		2.12941	--	--	1.09045	0	0	1	C111,M126	DLG3	Q92796 Disks large homolog 3 OS=Homo sapiens GN=DLG3 PE=1 SV=2 :
LNHLSSSEDGC*STEITCETFNDFVR	1.36855	--	--	0.452649	0	0			1.3686		1.36855	--	--	0.452649	0	0	1	C90	ORC5	O43913 Origin recognition complex subunit 5 OS=Homo sapiens GN=ORC5 PE=1 SV=1 :
LNIISNLDC*VNEVIGIR	0.872586	0.660554	1	-0.196631	0.180092	0	1.1751, 1.0958, 1.0943, 1.1751, 1.0325, 1.3438, 1.5036, 0.9991, 1.0325, 1.5528, 0.9974	0.5386, 0.6809, 1.3793	0.7802, 0.7247, 1.0078, 0.9448, 0.9820, 1.0078, 0.9448, 0.8975		1.04047	0.282455	1	0.0572311	0.54905	0	3	C390 ,C211 C390 C275 C402 C338 C402	PPP2R1A,PPP2R1B	B3KQV6 Serine/threonine-protein phosphatase 2A 65 kDa regulatory subunit A alpha isoform OS=Homo sapiens GN=PPP2R1A PE=1 SV=1 :P30153 Serine/threonine-protein phosphatase 2A 65 kDa regulatory subunit A alpha isoform OS=Homo sapiens GN=PPP2R1A PE=1 SV=4 :P30154-5 Isoform 5 of Serine/threonine-protein phosphatase 2A 65 kDa regulatory subunit A beta isoform OS=Homo sapiens GN=PPP2R1B :P30154-2 Isoform 2 of Serine/threonine-protein phosphatase 2A 65 kDa regulatory subunit A beta isoform OS=Homo sapiens GN=PPP2R1B :P30154-3 Isoform 3 of Serine/threonine-protein phosphatase 2A 65 kDa regulatory subunit A beta isoform OS=Homo sapiens GN=PPP2R1B :P30154 Serine/threonine-protein phosphatase 2A 65 kDa regulatory subunit A beta isoform OS=Homo sapiens GN=PPP2R1B PE=1 SV=3 :,P30153 Serine/threonine-protein phosphatase 2A 65 kDa regulatory subunit A alpha isoform OS=Homo sapiens GN=PPP2R1A PE=1 SV=4 :
LNILQEGHAQC*LEAVR	1.4166	0.431691	1	0.502432	0.364827	0	1.3948, 1.3802, 1.3948, 1.3802		1.4443		1.39885	0.00384963	0.811816	0.484246	2.41458	0.0905425	2	C146 C230 C146 C230 ,C230 C214	ANKRD54	Q6NXT1 Ankyrin repeat domain-containing protein 54 OS=Homo sapiens GN=ANKRD54 PE=1 SV=2 :D3YTC9 Ankyrin repeat domain-containing protein 54 OS=Homo sapiens GN=ANKRD54 PE=1 SV=1 :,H7C3L3 Ankyrin repeat domain-containing protein 54 (Fragment) OS=Homo sapiens GN=ANKRD54 PE=1 SV=1 :Q6NXT1 Ankyrin repeat domain-containing protein 54 OS=Homo sapiens GN=ANKRD54 PE=1 SV=2 :H7C3L3 Ankyrin repeat domain-containing protein 54 (Fragment) OS=Homo sapiens GN=ANKRD54 PE=1 SV=1 :Q6NXT1 Ankyrin repeat domain-containing protein 54 OS=Homo sapiens GN=ANKRD54 PE=1 SV=2 :
LNISFPATGC*QK	0.937246	0.464353	1	-0.0935008	0.333152	0	0.9219, 0.9284		0.9738, 0.8956, 0.9738, 0.8956, 1.0131, 0.5107		0.889108	0.144905	0.665045	-0.169569	0.838917	0.177149	2	C12 ,C12 C12	RPS6	P62753 40S ribosomal protein S6 OS=Homo sapiens GN=RPS6 PE=1 SV=1 :P62753 40S ribosomal protein S6 OS=Homo sapiens GN=RPS6 PE=1 SV=1 :,P62753 40S ribosomal protein S6 OS=Homo sapiens GN=RPS6 PE=1 SV=1 :
LNLFYLANDVIQNC*K	1.14475	0.386806	1	0.195028	0.412507	0	1.2289		1.0606		1.14475	0.386806	1	0.195028	0.412507	0	2	C88 C88 C51	RPRD2	Q5VT52 Regulation of nuclear pre-mRNA domain-containing protein 2 OS=Homo sapiens GN=RPRD2 PE=1 SV=1 :Q5VT52-3 Isoform 3 of Regulation of nuclear pre-mRNA domain-containing protein 2 OS=Homo sapiens GN=RPRD2 :Q5VT52-2 Isoform 2 of Regulation of nuclear pre-mRNA domain-containing protein 2 OS=Homo sapiens GN=RPRD2 :
LNLPINIIGLAPLC*ENM+PSGK	1.13089	--	--	0.177458	0	0	1.1309				1.13089	--	--	0.177458	0	0	1	C304,M307 C335,M338	LAP3	P28838-2 Isoform 2 of Cytosol aminopeptidase OS=Homo sapiens GN=LAP3 :P28838 Cytosol aminopeptidase OS=Homo sapiens GN=LAP3 PE=1 SV=3 :
LNLSC*IHSPVVNELMR	7.29222	0.502204	1	2.86636	0.29912	0	0.6773, 0.8038, 19.8828, 0.9301, 0.9301		0.9055		4.0216	0.366133	1	2.00777	0.436362	0	2	C106	NOP58	Q9Y2X3 Nucleolar protein 58 OS=Homo sapiens GN=NOP58 PE=1 SV=1 :
LNLSC*IHSPVVNELM+R	1.09616	0.482173	1	0.132465	0.316797	0	0.8763, 1.1857, 1.0053		1.0371		1.02612	0.377427	1	0.0371995	0.423167	0	2	C106,M116	NOP58	Q9Y2X3 Nucleolar protein 58 OS=Homo sapiens GN=NOP58 PE=1 SV=1 :
LNLSSNQITELSLC*IDQWVHVETLNLSR	0.843105	0.402037	1	-0.246216	0.395734	0	0.6059, 0.6637, 0.8044, 0.8711		0.9153		0.772082	0.0304903	1	-0.373174	1.51584	0	2	C264 C253 C210 C264	FLII	J3KS54 Protein flightless-1 homolog OS=Homo sapiens GN=FLII PE=1 SV=1 :Q13045-3 Isoform 3 of Protein flightless-1 homolog OS=Homo sapiens GN=FLII :Q13045-2 Isoform 2 of Protein flightless-1 homolog OS=Homo sapiens GN=FLII :Q13045 Protein flightless-1 homolog OS=Homo sapiens GN=FLII PE=1 SV=2 :
LNNC*GMGIGGGK	1.8689	--	--	0.902193	0	0	1.8689				1.8689	--	--	0.902193	0	0	1	C152	RANGAP1	P46060 Ran GTPase-activating protein 1 OS=Homo sapiens GN=RANGAP1 PE=1 SV=1 :
LNPAVTC*AGK	1.13748	--	--	0.185842	0	0	1.1375				1.13748	--	--	0.185842	0	0	1	C878	NEK9	Q8TD19 Serine/threonine-protein kinase Nek9 OS=Homo sapiens GN=NEK9 PE=1 SV=2 :
LNPQC*IPYTLQNHYYR	0.105302	--	--	-3.2474	0	0			0.1053		0.105302	--	--	-3.2474	0	0	1	C543 C482	PARN	O95453 Poly(A)-specific ribonuclease PARN OS=Homo sapiens GN=PARN PE=1 SV=1 :O95453-2 Isoform 2 of Poly(A)-specific ribonuclease PARN OS=Homo sapiens GN=PARN :
LNPTYEEQDC*GPPGRPPR	1.12613	--	--	0.17137	0	0	1.1261				1.12613	--	--	0.17137	0	0	1	C397 C313	SH2D5	Q6ZV89 SH2 domain-containing protein 5 OS=Homo sapiens GN=SH2D5 PE=1 SV=2 :Q6ZV89-2 Isoform 2 of SH2 domain-containing protein 5 OS=Homo sapiens GN=SH2D5 :
LNQALC*LR	1.44018	--	--	0.526245	0	0			1.4402		1.44018	--	--	0.526245	0	0	1	C1035	SPAG5	Q96R06 Sperm-associated antigen 5 OS=Homo sapiens GN=SPAG5 PE=1 SV=2 :
LNQENEHIYNLWC*SGR	0.936377	0.392049	1	-0.0948394	0.40666	0	0.9403		0.9324		0.936377	0.392049	1	-0.0948394	0.40666	0	2	C209 C209	CCDC47	Q96A33 Coiled-coil domain-containing protein 47 OS=Homo sapiens GN=CCDC47 PE=1 SV=1 :Q96A33-2 Isoform 2 of Coiled-coil domain-containing protein 47 OS=Homo sapiens GN=CCDC47 :
LNQENTQSVIYTVFTSLYGNC*IMQEDESYLLQVLR	1.14395	--	--	0.19402	0	0	1.1439				1.14395	--	--	0.19402	0	0	1	C140 C140 C140 C140 C140 C140 C140	GAPVD1	Q14C86-3 Isoform 3 of GTPase-activating protein and VPS9 domain-containing protein 1 OS=Homo sapiens GN=GAPVD1 :F8W9S7 GTPase-activating protein and VPS9 domain-containing protein 1 OS=Homo sapiens GN=GAPVD1 PE=1 SV=1 :Q14C86 GTPase-activating protein and VPS9 domain-containing protein 1 OS=Homo sapiens GN=GAPVD1 PE=1 SV=2 :Q14C86-5 Isoform 5 of GTPase-activating protein and VPS9 domain-containing protein 1 OS=Homo sapiens GN=GAPVD1 :Q14C86-6 Isoform 6 of GTPase-activating protein and VPS9 domain-containing protein 1 OS=Homo sapiens GN=GAPVD1 :Q14C86-2 Isoform 2 of GTPase-activating protein and VPS9 domain-containing protein 1 OS=Homo sapiens GN=GAPVD1 :Q14C86-4 Isoform 4 of GTPase-activating protein and VPS9 domain-containing protein 1 OS=Homo sapiens GN=GAPVD1 :
LNQQQHPDC*K	1.64757	--	--	0.720339	0	0	1.6476				1.64757	--	--	0.720339	0	0	1	C239	C9orf114	Q5T280 Putative methyltransferase C9orf114 OS=Homo sapiens GN=C9orf114 PE=1 SV=3 :
LNQVC*FDDDGTSSPQDR	3.48245	0.531187	1	1.8001	0.274752	0	0.8108		6.1541, 6.1541		4.37301	0.225394	0.979376	2.12863	0.647057	0.00905063	2	C422 C299 C422	NUP93	H3BVG0 Nuclear pore complex protein Nup93 OS=Homo sapiens GN=NUP93 PE=1 SV=1 :Q8N1F7-2 Isoform 2 of Nuclear pore complex protein Nup93 OS=Homo sapiens GN=NUP93 :Q8N1F7 Nuclear pore complex protein Nup93 OS=Homo sapiens GN=NUP93 PE=1 SV=2 :
LNQWC*NVVR	1.02589	0.388854	1	0.0368805	0.410214	0	1.0237, 1.0237		1.0281		1.02515	0.0680434	1	0.0358402	1.16721	0	2	C1148	EPRS	P07814 Bifunctional glutamate/proline--tRNA ligase OS=Homo sapiens GN=EPRS PE=1 SV=5 :
LNTLLQRAPQC*LGK	13.8821	--	--	3.79515	0	0	100		13.8821		56.941	--	--	5.8314	0	0	2	C562 C543	HNRNPU	Q00839 Heterogeneous nuclear ribonucleoprotein U OS=Homo sapiens GN=HNRNPU PE=1 SV=6 :Q00839-2 Isoform Short of Heterogeneous nuclear ribonucleoprotein U OS=Homo sapiens GN=HNRNPU :
LPACVVDC*GTGYTK	1.14576	0.506076	1	0.196307	0.295784	0	0.9978		1.2938		1.14576	0.506076	1	0.196307	0.295784	0	2	C12	ACTR3	P61158 Actin-related protein 3 OS=Homo sapiens GN=ACTR3 PE=1 SV=3 :
LPADTC*LLEFAR	0.718063	0.455459	1	-0.477817	0.341551	0	0.7332		0.7913, 0.7913, 0.6395		0.7388	0.167028	0.733847	-0.436744	0.777212	0.134395	2	C285 C330 ,C330	LPCAT1	A0A0G2JQ62 Lysophosphatidylcholine acyltransferase 1 (Fragment) OS=Homo sapiens GN=LPCAT1 PE=1 SV=1 :Q8NF37 Lysophosphatidylcholine acyltransferase 1 OS=Homo sapiens GN=LPCAT1 PE=1 SV=2 :,Q8NF37 Lysophosphatidylcholine acyltransferase 1 OS=Homo sapiens GN=LPCAT1 PE=1 SV=2 :
LPADVSPINYSLC*LKPDLLDFTFEGK	0.975108	--	--	-0.0363655	0	0	0.9751				0.975108	--	--	-0.0363655	0	0	1	C22 C62 C66	NPEPPS	P55786-2 Isoform 2 of Puromycin-sensitive aminopeptidase OS=Homo sapiens GN=NPEPPS :E9PLK3 Puromycin-sensitive aminopeptidase OS=Homo sapiens GN=NPEPPS PE=1 SV=1 :P55786 Puromycin-sensitive aminopeptidase OS=Homo sapiens GN=NPEPPS PE=1 SV=2 :
LPAGGVLYPPPSFLYSPAFC*PSPLPDTSLLQVR	0.75363	0.171175	1	-0.408072	0.766559	0	0.8791, 0.8064, 0.8500, 0.8064		0.8783, 0.6388		0.80983	0.126312	1	-0.30431	0.898554	0	2	C1921 C1933 C1921 C1933 ,C1921 C1933 C1310 C1934	PRRC2A	P48634-2 Isoform 2 of Protein PRRC2A OS=Homo sapiens GN=PRRC2A :P48634-3 Isoform 3 of Protein PRRC2A OS=Homo sapiens GN=PRRC2A :P48634-4 Isoform 4 of Protein PRRC2A OS=Homo sapiens GN=PRRC2A :P48634 Protein PRRC2A OS=Homo sapiens GN=PRRC2A PE=1 SV=3 :,P48634-2 Isoform 2 of Protein PRRC2A OS=Homo sapiens GN=PRRC2A :P48634-3 Isoform 3 of Protein PRRC2A OS=Homo sapiens GN=PRRC2A :P48634-2 Isoform 2 of Protein PRRC2A OS=Homo sapiens GN=PRRC2A :P48634-3 Isoform 3 of Protein PRRC2A OS=Homo sapiens GN=PRRC2A :
LPALLDEQQVNVLLYDMNGC*YSR	2.22916	--	--	1.1565	0	0	2.2292				2.22916	--	--	1.1565	0	0	1	C72	ID1	P41134 DNA-binding protein inhibitor ID-1 OS=Homo sapiens GN=ID1 PE=1 SV=3 :
LPAPPC*PDPGALPGLGRSSR	1.54453	--	--	0.627164	0	0	1.5445				1.54453	--	--	0.627164	0	0	1	C389	KLHDC7A	Q5VTJ3 Kelch domain-containing protein 7A OS=Homo sapiens GN=KLHDC7A PE=1 SV=5 :
LPASFDAREQWPQC*PTIK	0.0534622	--	--	-4.22534	0	0	0.0535				0.0534622	--	--	-4.22534	0	0	1	C93	CTSB	P07858 Cathepsin B OS=Homo sapiens GN=CTSB PE=1 SV=3 :
LPCIFIC*ENNR	0.54584	0.412053	1	-0.873449	0.385047	0	0.8718		0.2199		0.54584	0.412053	1	-0.873449	0.385047	0	2	C222 C260 ,C191 C222 C260	PDHA1	P08559-3 Isoform 3 of Pyruvate dehydrogenase E1 component subunit alpha, somatic form, mitochondrial OS=Homo sapiens GN=PDHA1 :P08559 Pyruvate dehydrogenase E1 component subunit alpha, somatic form, mitochondrial OS=Homo sapiens GN=PDHA1 PE=1 SV=3 :P08559-4 Isoform 4 of Pyruvate dehydrogenase E1 component subunit alpha, somatic form, mitochondrial OS=Homo sapiens GN=PDHA1 :,P08559 Pyruvate dehydrogenase E1 component subunit alpha, somatic form, mitochondrial OS=Homo sapiens GN=PDHA1 PE=1 SV=3 :P08559-4 Isoform 4 of Pyruvate dehydrogenase E1 component subunit alpha, somatic form, mitochondrial OS=Homo sapiens GN=PDHA1 :
LPCPEGLDPDTDDAPEVC*R	0.895955	--	--	-0.158502	0	0	0.896				0.895955	--	--	-0.158502	0	0	1	C4828	BIRC6	Q9NR09 Baculoviral IAP repeat-containing protein 6 OS=Homo sapiens GN=BIRC6 PE=1 SV=2 :
LPC*QPLVPGPELRPSAAELK	1.09296	--	--	0.128242	0	0			1.093		1.09296	--	--	0.128242	0	0	1	C431 C431	LIMD1	C9JRJ5 LIM domain-containing protein 1 OS=Homo sapiens GN=LIMD1 PE=1 SV=1 :Q9UGP4 LIM domain-containing protein 1 OS=Homo sapiens GN=LIMD1 PE=1 SV=1 :
LPC*SFVTHALLGSYTLQAELGDYDPEEHGSIDLSEFQFAPTQTK	1.49484	0.184755	1	0.579992	0.733405	0	1.7366		1.2531		1.49484	0.184755	0.810227	0.579992	0.733405	0.0913934	2	C328 C328 C328 C328 C328 C328 C328 C328	EPB41L2	E9PK52 Band 4.1-like protein 2 OS=Homo sapiens GN=EPB41L2 PE=1 SV=1 :I6L9B1 Band 4.1-like protein 2 OS=Homo sapiens GN=EPB41L2 PE=1 SV=1 :E9PII3 Band 4.1-like protein 2 OS=Homo sapiens GN=EPB41L2 PE=1 SV=1 :O43491-3 Isoform 3 of Band 4.1-like protein 2 OS=Homo sapiens GN=EPB41L2 :E9PHY5 Band 4.1-like protein 2 OS=Homo sapiens GN=EPB41L2 PE=1 SV=1 :O43491-2 Isoform 2 of Band 4.1-like protein 2 OS=Homo sapiens GN=EPB41L2 :O43491-4 Isoform 4 of Band 4.1-like protein 2 OS=Homo sapiens GN=EPB41L2 :O43491 Band 4.1-like protein 2 OS=Homo sapiens GN=EPB41L2 PE=1 SV=1 :
LPFLDSQTGVAQSNC*YIWMEK	1.35973	0.287775	1	0.443318	0.540947	0	1.4276		1.2919		1.35973	0.287775	1	0.443318	0.540947	0	2	C53 C53 C53 C53	DPF2	E9PN04 Zinc finger protein ubi-d4 OS=Homo sapiens GN=DPF2 PE=1 SV=1 :Q92785 Zinc finger protein ubi-d4 OS=Homo sapiens GN=DPF2 PE=1 SV=2 :J3KMZ8 Zinc finger protein ubi-d4 OS=Homo sapiens GN=DPF2 PE=1 SV=1 :Q92785-2 Isoform 2 of Zinc finger protein ubi-d4 OS=Homo sapiens GN=DPF2 :
LPGDPPC*WTSGLPFPVPPR	1.17208	--	--	0.22907	0	0			1.0387, 1.5219		1.28029	0.377656	1	0.356468	0.422904	0	1	C1039 C1038 C1056 C1056 C1039 C1048 C1038 C1048 C596	NCOR2	Q9Y618-4 Isoform 4 of Nuclear receptor corepressor 2 OS=Homo sapiens GN=NCOR2 :C9J0Q5 Nuclear receptor corepressor 2 OS=Homo sapiens GN=NCOR2 PE=1 SV=2 :C9JQE8 Nuclear receptor corepressor 2 (Fragment) OS=Homo sapiens GN=NCOR2 PE=1 SV=1 :Q9Y618 Nuclear receptor corepressor 2 OS=Homo sapiens GN=NCOR2 PE=1 SV=2 :Q9Y618-5 Isoform 5 of Nuclear receptor corepressor 2 OS=Homo sapiens GN=NCOR2 :C9JFD3 Nuclear receptor corepressor 2 OS=Homo sapiens GN=NCOR2 PE=1 SV=1 :C9JE98 Nuclear receptor corepressor 2 OS=Homo sapiens GN=NCOR2 PE=1 SV=1 :Q9Y618-3 Isoform 3 of Nuclear receptor corepressor 2 OS=Homo sapiens GN=NCOR2 :C9J7T7 Nuclear receptor corepressor 2 OS=Homo sapiens GN=NCOR2 PE=1 SV=3 :
LPGLNTATILLVGTEDALLQQLADSMLKEDC*ASELK	1.14527	0.755371	1	0.19569	0.12184	0	1.3592		0.9314		1.14527	0.755371	1	0.19569	0.12184	0	2	C40	CENPM	Q9NSP4 Centromere protein M OS=Homo sapiens GN=CENPM PE=1 SV=1 :
LPHC*ASMTPDGDPK	1.57522	--	--	0.655557	0	0	1.5752				1.57522	--	--	0.655557	0	0	1	C190	TJP1	H0Y3R8 Tight junction protein ZO-1 (Fragment) OS=Homo sapiens GN=TJP1 PE=1 SV=2 :
LPHLDMWNEFFHVM+LNIPDC*HHLPSLDLLR	1.51545	--	--	0.599746	0	0		1.5155			1.51545	--	--	0.599746	0	0	1	M1015,C1021 M978,C984 M1035,C1041	BUB1	O43683-3 Isoform 3 of Mitotic checkpoint serine/threonine-protein kinase BUB1 OS=Homo sapiens GN=BUB1 :O43683-2 Isoform 2 of Mitotic checkpoint serine/threonine-protein kinase BUB1 OS=Homo sapiens GN=BUB1 :O43683 Mitotic checkpoint serine/threonine-protein kinase BUB1 OS=Homo sapiens GN=BUB1 PE=1 SV=1 :
LPIIGVVENMSGFIC*PK	1.22175	0.0611658	1	0.28895	1.21349	0	1.1586, 1.7986, 1.1801		1.1514, 1.2445		1.30664	0.01032	1	0.385857	1.98632	0	2	C235 C85 C224 C39 C235 C85 C224 C39 ,C235 C85 C224 C39	NUBP1	P53384 Cytosolic Fe-S cluster assembly factor NUBP1 OS=Homo sapiens GN=NUBP1 PE=1 SV=2 :I3L3A0 Cytosolic Fe-S cluster assembly factor NUBP1 (Fragment) OS=Homo sapiens GN=NUBP1 PE=1 SV=1 :P53384-2 Isoform 2 of Cytosolic Fe-S cluster assembly factor NUBP1 OS=Homo sapiens GN=NUBP1 :I3L518 Cytosolic Fe-S cluster assembly factor NUBP1 (Fragment) OS=Homo sapiens GN=NUBP1 PE=1 SV=1 :P53384 Cytosolic Fe-S cluster assembly factor NUBP1 OS=Homo sapiens GN=NUBP1 PE=1 SV=2 :I3L3A0 Cytosolic Fe-S cluster assembly factor NUBP1 (Fragment) OS=Homo sapiens GN=NUBP1 PE=1 SV=1 :P53384-2 Isoform 2 of Cytosolic Fe-S cluster assembly factor NUBP1 OS=Homo sapiens GN=NUBP1 :I3L518 Cytosolic Fe-S cluster assembly factor NUBP1 (Fragment) OS=Homo sapiens GN=NUBP1 PE=1 SV=1 :,P53384 Cytosolic Fe-S cluster assembly factor NUBP1 OS=Homo sapiens GN=NUBP1 PE=1 SV=2 :I3L3A0 Cytosolic Fe-S cluster assembly factor NUBP1 (Fragment) OS=Homo sapiens GN=NUBP1 PE=1 SV=1 :P53384-2 Isoform 2 of Cytosolic Fe-S cluster assembly factor NUBP1 OS=Homo sapiens GN=NUBP1 :I3L518 Cytosolic Fe-S cluster assembly factor NUBP1 (Fragment) OS=Homo sapiens GN=NUBP1 PE=1 SV=1 :
LPILIFPEGTC*INNTSVMMFK	0.885139	0.499306	1	-0.176024	0.301634	0	0.6391, 1.3907	0.9884			1.00607	0.582009	1	0.00872596	0.23507	0	2	C306 C325	GPAT3,GPAT4	Q53EU6 Glycerol-3-phosphate acyltransferase 3 OS=Homo sapiens GN=GPAT3 PE=1 SV=2 :Q86UL3 Glycerol-3-phosphate acyltransferase 4 OS=Homo sapiens GN=GPAT4 PE=1 SV=1 :
LPILIFPEGTC*INNTSVM+MFK	1.5728	--	--	0.653332	0	0			1.5728		1.5728	--	--	0.653332	0	0	1	C325,M332	GPAT4	Q86UL3 Glycerol-3-phosphate acyltransferase 4 OS=Homo sapiens GN=GPAT4 PE=1 SV=1 :
LPILIFPEGTC*INNTSVMM+FK	3.88416	--	--	1.9576	0	0	3.8842				3.88416	--	--	1.9576	0	0	1	C306,M314 C325,M333	GPAT3,GPAT4	Q53EU6 Glycerol-3-phosphate acyltransferase 3 OS=Homo sapiens GN=GPAT3 PE=1 SV=2 :Q86UL3 Glycerol-3-phosphate acyltransferase 4 OS=Homo sapiens GN=GPAT4 PE=1 SV=1 :
LPITVLNGAPGFINLC*DALNAWQLVK	1.0951	0.501318	1	0.131059	0.299887	0	1.2347, 1.1200		0.9875, 0.9875, 1.4124		1.14841	0.249508	1	0.199632	0.602915	0	2	C241 C240	ATIC	P31939 Bifunctional purine biosynthesis protein PURH OS=Homo sapiens GN=ATIC PE=1 SV=3 :P31939-2 Isoform 2 of Bifunctional purine biosynthesis protein PURH OS=Homo sapiens GN=ATIC :
LPLC*SLPGEPGNGPDQQLQR	1.15371	0.498809	1	0.206285	0.302066	0	0.8635, 2.4950, 0.8635		1.3072, 1.3072		1.36727	0.528265	1	0.451302	0.277148	0	2	C75 ,C75 C75	ATXN7L3B	Q96GX2 Putative ataxin-7-like protein 3B OS=Homo sapiens GN=ATXN7L3B PE=3 SV=2 :Q96GX2 Putative ataxin-7-like protein 3B OS=Homo sapiens GN=ATXN7L3B PE=3 SV=2 :,Q96GX2 Putative ataxin-7-like protein 3B OS=Homo sapiens GN=ATXN7L3B PE=3 SV=2 :
LPLDC*GLALR	0.223026	0.210925	1	-2.16471	0.675872	0	0.1875, 0.3530, 0.1875		0.2264, 0.2264		0.236166	0.00461492	0.936169	-2.08213	2.33584	0.0286458	2	C85 ,C85 C85	TSPYL5	Q86VY4 Testis-specific Y-encoded-like protein 5 OS=Homo sapiens GN=TSPYL5 PE=1 SV=2 :Q86VY4 Testis-specific Y-encoded-like protein 5 OS=Homo sapiens GN=TSPYL5 PE=1 SV=2 :,Q86VY4 Testis-specific Y-encoded-like protein 5 OS=Homo sapiens GN=TSPYL5 PE=1 SV=2 :
LPLMEC*VQMTQDVQK	0.82891	0.676699	1	-0.270712	0.169604	0	1.09		0.5679		0.82891	0.676699	1	-0.270712	0.169604	0	2	C360 C352	PFKP	Q01813 ATP-dependent 6-phosphofructokinase, platelet type OS=Homo sapiens GN=PFKP PE=1 SV=2 :Q01813-2 Isoform 2 of ATP-dependent 6-phosphofructokinase, platelet type OS=Homo sapiens GN=PFKP :
LPPASLSSNLVAC*VPSK	0.575312	--	--	-0.797583	0	0	0.5753				0.575312	--	--	-0.797583	0	0	1	C1611 C1569 C1561	RAPGEF6	E9PCH4 Uncharacterized protein OS=Homo sapiens PE=4 SV=1 :Q8TEU7-4 Isoform 4 of Rap guanine nucleotide exchange factor 6 OS=Homo sapiens GN=RAPGEF6 :Q8TEU7 Rap guanine nucleotide exchange factor 6 OS=Homo sapiens GN=RAPGEF6 PE=1 SV=2 :
LPPC*LLPLSPPTAPDR	0.849	--	--	-0.236164	0	0			0.849		0.849	--	--	-0.236164	0	0	1	C46 C73 C46	TRIB3	B0QYQ2 Tribbles homolog 3 (Fragment) OS=Homo sapiens GN=TRIB3 PE=1 SV=1 :J3KR25 Tribbles homolog 3 OS=Homo sapiens GN=TRIB3 PE=1 SV=1 :Q96RU7 Tribbles homolog 3 OS=Homo sapiens GN=TRIB3 PE=1 SV=2 :
LPPC*QLLR	0.495945	--	--	-1.01175	0	0	0.4959				0.495945	--	--	-1.01175	0	0	1	C179 C284 C284	RIN1	E9PNR2 Ras and Rab interactor 1 OS=Homo sapiens GN=RIN1 PE=1 SV=1 :Q13671-2 Isoform RIN1-delta of Ras and Rab interactor 1 OS=Homo sapiens GN=RIN1 :Q13671 Ras and Rab interactor 1 OS=Homo sapiens GN=RIN1 PE=1 SV=4 :
LPPIPYPNAPC*FNNVAEYESFLRTGVR	0.894664	--	--	-0.160582	0	0			0.8947		0.894664	--	--	-0.160582	0	0	1	C52	LSM11	P83369 U7 snRNA-associated Sm-like protein LSm11 OS=Homo sapiens GN=LSM11 PE=1 SV=2 :
LPPIPYPNAPC*FNNVAEYESFLR	0.435304	--	--	-1.1999	0	0	0.4353				0.435304	--	--	-1.1999	0	0	1	C52	LSM11	P83369 U7 snRNA-associated Sm-like protein LSm11 OS=Homo sapiens GN=LSM11 PE=1 SV=2 :
LPPPM+DCPIALHQLMLDC*WQK	0.797335	--	--	-0.326742	0	0	0.7973				0.797335	--	--	-0.326742	0	0	1	M847,C860 M796,C809 M847,C860	EPHA4	P54764 Ephrin type-A receptor 4 OS=Homo sapiens GN=EPHA4 PE=1 SV=1 :P54764-2 Isoform 2 of Ephrin type-A receptor 4 OS=Homo sapiens GN=EPHA4 :E9PG71 Ephrin type-A receptor 4 OS=Homo sapiens GN=EPHA4 PE=1 SV=1 :
LPPQSC*LLLPPTPVR	0.199248	--	--	-2.32737	0	0			0.1992		0.199248	--	--	-2.32737	0	0	1	C2058	UTP20	O75691 Small subunit processome component 20 homolog OS=Homo sapiens GN=UTP20 PE=1 SV=3 :
LPPSGSKPVAASTC*SGK	0.366397	--	--	-1.44852	0	0	0.3664				0.366397	--	--	-1.44852	0	0	1	C15 C490 C531 C148 C32 C531 C501	PRC1	H3BSJ8 Protein regulator of cytokinesis 1 (Fragment) OS=Homo sapiens GN=PRC1 PE=1 SV=1 :O43663-3 Isoform 3 of Protein regulator of cytokinesis 1 OS=Homo sapiens GN=PRC1 :O43663-4 Isoform 4 of Protein regulator of cytokinesis 1 OS=Homo sapiens GN=PRC1 :G3V3N7 Protein regulator of cytokinesis 1 (Fragment) OS=Homo sapiens GN=PRC1 PE=1 SV=2 :H0YNE4 Protein regulator of cytokinesis 1 (Fragment) OS=Homo sapiens GN=PRC1 PE=1 SV=1 :O43663 Protein regulator of cytokinesis 1 OS=Homo sapiens GN=PRC1 PE=1 SV=2 :O43663-2 Isoform 2 of Protein regulator of cytokinesis 1 OS=Homo sapiens GN=PRC1 :
LPPTLC*TWLK	1.0479	--	--	0.0675037	0	0	1.0479				1.0479	--	--	0.0675037	0	0	1	C1336	RAB3GAP2	Q9H2M9 Rab3 GTPase-activating protein non-catalytic subunit OS=Homo sapiens GN=RAB3GAP2 PE=1 SV=1 :
LPQPPIC*TIDVYMIMVK	2.25138	--	--	1.17081	0	0			2.2514		2.25138	--	--	1.17081	0	0	1	C894 C939	EGFR	E9PFD7 Receptor protein-tyrosine kinase OS=Homo sapiens GN=EGFR PE=1 SV=3 :P00533 Epidermal growth factor receptor OS=Homo sapiens GN=EGFR PE=1 SV=2 :
LPSAHTC*FNQLDLPAYESFEK	0.833162	0.214387	1	-0.263331	0.668801	0	0.8254		0.8409, 0.8409		0.835736	0.190345	0.82255	-0.258882	0.720458	0.0848376	2	C4325 C4332 C4341	HUWE1	Q7Z6Z7-2 Isoform 2 of E3 ubiquitin-protein ligase HUWE1 OS=Homo sapiens GN=HUWE1 :Q7Z6Z7-3 Isoform 3 of E3 ubiquitin-protein ligase HUWE1 OS=Homo sapiens GN=HUWE1 :Q7Z6Z7 E3 ubiquitin-protein ligase HUWE1 OS=Homo sapiens GN=HUWE1 PE=1 SV=3 :
LPSAVMDRWLWGPMPSAEEEAYM+VSELLGC*QPLVGSVATK	0.441243	--	--	-1.18035	0	0			0.4412		0.441243	--	--	-1.18035	0	0	1	M1386,C1393 M1513,C1520	TTC28	A0A087WW06 Tetratricopeptide repeat protein 28 OS=Homo sapiens GN=TTC28 PE=1 SV=1 :Q96AY4 Tetratricopeptide repeat protein 28 OS=Homo sapiens GN=TTC28 PE=1 SV=4 :
LPSGLGC*STVLSPEGSAQFAAQIFGLSNHLVWSK	0.933611	--	--	-0.0991062	0	0			0.9018, 0.8800, 1.9596, 0.8800, 1.1753, 0.9365, 0.9342		1.09534	0.0877071	1	0.131381	1.05697	0	1	C374 C374	PAICS	P22234 Multifunctional protein ADE2 OS=Homo sapiens GN=PAICS PE=1 SV=3 :P22234 Multifunctional protein ADE2 OS=Homo sapiens GN=PAICS PE=1 SV=3 :
LPSLPLVQGELVGGLTC*LTAQTH	1.75475	0.249137	1	0.811262	0.603561	0	1.9044		1.6051		1.75475	0.249137	1	0.811262	0.603561	0	2	C213 C223	MRPL10	Q7Z7H8 39S ribosomal protein L10, mitochondrial OS=Homo sapiens GN=MRPL10 PE=1 SV=3 :Q7Z7H8-2 Isoform 2 of 39S ribosomal protein L10, mitochondrial OS=Homo sapiens GN=MRPL10 :
LPSPDC*PFPR	1.03318	0.568149	1	0.0470885	0.245537	0	0.7993, 0.7993		1.267		0.955223	0.279516	1	-0.0660908	0.553593	0	2	C148 C148	CTGF	P29279 Connective tissue growth factor OS=Homo sapiens GN=CTGF PE=1 SV=2 :P29279-2 Isoform 2 of Connective tissue growth factor OS=Homo sapiens GN=CTGF :
LPSPTATSQLPLESDAVEC*LNYQHYK	8.52635	--	--	3.09193	0	0	8.5263				8.52635	--	--	3.09193	0	0	1	C132 C132	HNRNPK	P61978 Heterogeneous nuclear ribonucleoprotein K OS=Homo sapiens GN=HNRNPK PE=1 SV=1 :P61978-2 Isoform 2 of Heterogeneous nuclear ribonucleoprotein K OS=Homo sapiens GN=HNRNPK :
LPSSPLGC*R	0.837051	--	--	-0.256612	0	0	0.8371				0.837051	--	--	-0.256612	0	0	1	C646 C592	HJURP	Q8NCD3 Holliday junction recognition protein OS=Homo sapiens GN=HJURP PE=1 SV=2 :Q8NCD3-2 Isoform 2 of Holliday junction recognition protein OS=Homo sapiens GN=HJURP :
LPSVLISSVSTLLEADLGQHC*R	0.901671	0.4468	1	-0.149327	0.349887	0	1.0852, 0.6251, 0.8754		0.8150, 1.0844		0.897027	0.266681	1	-0.156777	0.574008	0	2	C1132 C1132 ,C1132	URB2	Q14146 Unhealthy ribosome biogenesis protein 2 homolog OS=Homo sapiens GN=URB2 PE=2 SV=2 :Q14146 Unhealthy ribosome biogenesis protein 2 homolog OS=Homo sapiens GN=URB2 PE=2 SV=2 :,Q14146 Unhealthy ribosome biogenesis protein 2 homolog OS=Homo sapiens GN=URB2 PE=2 SV=2 :
LPTAPFGC*APGTSFLQVTPPTSQNTTAR	0.525974	0.428381	1	-0.926936	0.36817	0	0.4888, 0.4888		0.5631		0.513589	0.10264	1	-0.961313	0.988683	0	2	C481 C530	ZNF280C	Q9UJJ2 Zinc finger protein 280C (Fragment) OS=Homo sapiens GN=ZNF280C PE=1 SV=1 :Q8ND82 Zinc finger protein 280C OS=Homo sapiens GN=ZNF280C PE=1 SV=1 :
LPTASTC*MNLLK	2.26295	--	--	1.1782	0	0	2.2629				2.26295	--	--	1.1782	0	0	1	C1051	UBE3C	Q15386 Ubiquitin-protein ligase E3C OS=Homo sapiens GN=UBE3C PE=1 SV=3 :
LPTAWSC*EPVTFEDVTLGFTPEEWGLLDLK	1.16801	--	--	0.224057	0	0			1.168		1.16801	--	--	0.224057	0	0	1	C11 C11 C11	ZNF274	Q96GC6 Neurotrophin receptor-interacting factor homolog OS=Homo sapiens GN=ZNF274 PE=1 SV=2 :M0QY30 Neurotrophin receptor-interacting factor homolog (Fragment) OS=Homo sapiens GN=ZNF274 PE=1 SV=1 :Q96GC6-2 Isoform 2 of Neurotrophin receptor-interacting factor homolog OS=Homo sapiens GN=ZNF274 :
LPTDLTAC*DNR	1.20071	--	--	0.263883	0	0			1.2007		1.20071	--	--	0.263883	0	0	1	C82 C111	NUDCD1	Q96RS6-2 Isoform 2 of NudC domain-containing protein 1 OS=Homo sapiens GN=NUDCD1 :Q96RS6 NudC domain-containing protein 1 OS=Homo sapiens GN=NUDCD1 PE=1 SV=2 :
LPTPTYGDLNHLVSATMSGVTTC*LRFPGQLNADLR	0.36126	--	--	-1.46889	0	0	0.3613				0.36126	--	--	-1.46889	0	0	1	C202 C205 C239	TUBB8	A0A075B736 Tubulin beta-8 chain OS=Homo sapiens GN=TUBB8 PE=1 SV=1 :Q5SQY0 Tubulin beta-8 chain OS=Homo sapiens GN=TUBB8 PE=1 SV=1 :Q3ZCM7 Tubulin beta-8 chain OS=Homo sapiens GN=TUBB8 PE=1 SV=2 :
LPTPTYGDLNHLVSATM+SGVTTC*LRFPGQLNADLR	0.520986	--	--	-0.940683	0	0	0.521				0.520986	--	--	-0.940683	0	0	1	M196,C202 M199,C205 M233,C239	TUBB8	A0A075B736 Tubulin beta-8 chain OS=Homo sapiens GN=TUBB8 PE=1 SV=1 :Q5SQY0 Tubulin beta-8 chain OS=Homo sapiens GN=TUBB8 PE=1 SV=1 :Q3ZCM7 Tubulin beta-8 chain OS=Homo sapiens GN=TUBB8 PE=1 SV=2 :
LPTPTYGDLNHLVSATMSGVTTC*LR	1.10602	--	--	0.145379	0	0	1.106				1.10602	--	--	0.145379	0	0	1	C202 C205 C239	TUBB8	A0A075B736 Tubulin beta-8 chain OS=Homo sapiens GN=TUBB8 PE=1 SV=1 :Q5SQY0 Tubulin beta-8 chain OS=Homo sapiens GN=TUBB8 PE=1 SV=1 :Q3ZCM7 Tubulin beta-8 chain OS=Homo sapiens GN=TUBB8 PE=1 SV=2 :
LPVDGRPLPAPLGGPLSLVEGTGLAC*DPFGGGGAAGGGGGLR	3.92685	--	--	1.97337	0	0			3.9269		3.92685	--	--	1.97337	0	0	1	C650	ZNF316	A6NFI3 Zinc finger protein 316 OS=Homo sapiens GN=ZNF316 PE=1 SV=1 :
LPVLAGC*LK	1.20783	--	--	0.272414	0	0	1.2078				1.20783	--	--	0.272414	0	0	1	C223 C223	PRKDC	P78527-2 Isoform 2 of DNA-dependent protein kinase catalytic subunit OS=Homo sapiens GN=PRKDC :P78527 DNA-dependent protein kinase catalytic subunit OS=Homo sapiens GN=PRKDC PE=1 SV=3 :
LPVVIGGLLDVDC*SEDVIK	0.9836	0.717179	1	-0.0238559	0.144373	0	0.9095, 0.9356, 0.9077, 1.0869		1.0290, 1.5101, 1.0290		1.05823	0.419457	1	0.0816562	0.377313	0	2	C824 C828 C824 C824 C828 C824	CLTC	Q00610 Clathrin heavy chain 1 OS=Homo sapiens GN=CLTC PE=1 SV=5 :A0A087WVQ6 Clathrin heavy chain OS=Homo sapiens GN=CLTC PE=1 SV=1 :Q00610-2 Isoform 2 of Clathrin heavy chain 1 OS=Homo sapiens GN=CLTC :Q00610 Clathrin heavy chain 1 OS=Homo sapiens GN=CLTC PE=1 SV=5 :A0A087WVQ6 Clathrin heavy chain OS=Homo sapiens GN=CLTC PE=1 SV=1 :Q00610-2 Isoform 2 of Clathrin heavy chain 1 OS=Homo sapiens GN=CLTC :
LQAFGFC*EYKEPESTLR	1.02155	--	--	0.0307665	0	0			1.0216		1.02155	--	--	0.0307665	0	0	1	C132	RBM25	P49756 RNA-binding protein 25 OS=Homo sapiens GN=RBM25 PE=1 SV=3 :
LQAPVLVAAPHSTFFDPIVLLPC*DLPK	1.34531	--	--	0.427938	0	0			1.3453		1.34531	--	--	0.427938	0	0	1	C141	LPCAT4	Q643R3 Lysophospholipid acyltransferase LPCAT4 OS=Homo sapiens GN=LPCAT4 PE=1 SV=1 :
LQAQQDAVNIVC*HSK	1.68522	--	--	0.752939	0	0	1.6852				1.68522	--	--	0.752939	0	0	1	C37 C22 C37 C37	PSMD4	P55036 26S proteasome non-ATPase regulatory subunit 4 OS=Homo sapiens GN=PSMD4 PE=1 SV=1 :A6PVX3 26S proteasome non-ATPase regulatory subunit 4 (Fragment) OS=Homo sapiens GN=PSMD4 PE=1 SV=1 :P55036-2 Isoform Rpn10E of 26S proteasome non-ATPase regulatory subunit 4 OS=Homo sapiens GN=PSMD4 :Q5VWC4 26S proteasome non-ATPase regulatory subunit 4 OS=Homo sapiens GN=PSMD4 PE=1 SV=1 :
LQC*ENVQEIPVFGIVPAIIQTPSR	0.895393	--	--	-0.159407	0	0	0.8954				0.895393	--	--	-0.159407	0	0	1	C575 C575 C575 C575	ADAM9	F8WC54 Disintegrin and metalloproteinase domain-containing protein 9 OS=Homo sapiens GN=ADAM9 PE=1 SV=1 :Q13443-2 Isoform 2 of Disintegrin and metalloproteinase domain-containing protein 9 OS=Homo sapiens GN=ADAM9 :Q13443 Disintegrin and metalloproteinase domain-containing protein 9 OS=Homo sapiens GN=ADAM9 PE=1 SV=1 :A0AVL1 ADAM9 protein OS=Homo sapiens GN=ADAM9 PE=1 SV=1 :
LQDAFSSIGQSC*HLDLPQIAVVGGQSAGK	0.982995	0.556341	1	-0.024744	0.254659	0	0.7995, 0.8054, 1.0130, 1.0294		1.0146, 1.0146, 1.0369		0.959042	0.335178	1	-0.0603337	0.474725	0	2	C27 C27 C27	DNM2	P50570-2 Isoform 2 of Dynamin-2 OS=Homo sapiens GN=DNM2 :P50570 Dynamin-2 OS=Homo sapiens GN=DNM2 PE=1 SV=2 :P50570-5 Isoform 5 of Dynamin-2 OS=Homo sapiens GN=DNM2 :
LQDGLLHITTC*SFVAPWNSLSLAQR	1.43488	--	--	0.520926	0	0			1.4349		1.43488	--	--	0.520926	0	0	1	C58 C122 C80	TIMP1	Q5H9A7 Metalloproteinase inhibitor 1 OS=Homo sapiens GN=TIMP1 PE=1 SV=1 :P01033 Metalloproteinase inhibitor 1 OS=Homo sapiens GN=TIMP1 PE=1 SV=1 :H0Y789 Metalloproteinase inhibitor 1 (Fragment) OS=Homo sapiens GN=TIMP1 PE=1 SV=1 :
LQDLAAGPVGSLC*R	2.14832	--	--	1.10321	0	0			2.1483		2.14832	--	--	1.10321	0	0	1	C63	NCBP2	Q69YL0 Uncharacterized protein NCBP2-AS2 OS=Homo sapiens GN=NCBP2-AS2 PE=1 SV=1 :
LQDSFC*SGQTLWELLSHFPQIR	0.963255	0.56107	1	-0.0540098	0.250983	0	1.1347, 1.0684, 0.9180		0.7812, 0.9773, 0.9599, 0.6985, 0.9599, 0.7354, 0.9773		0.921051	0.146341	0.669043	-0.118647	0.834633	0.174546	2	C109 C109 ,C109 C109 C109 C109	ASPSCR1	Q9BZE9-2 Isoform 2 of Tether containing UBX domain for GLUT4 OS=Homo sapiens GN=ASPSCR1 :Q9BZE9 Tether containing UBX domain for GLUT4 OS=Homo sapiens GN=ASPSCR1 PE=1 SV=1 :Q9BZE9-2 Isoform 2 of Tether containing UBX domain for GLUT4 OS=Homo sapiens GN=ASPSCR1 :Q9BZE9 Tether containing UBX domain for GLUT4 OS=Homo sapiens GN=ASPSCR1 PE=1 SV=1 :,Q9BZE9-2 Isoform 2 of Tether containing UBX domain for GLUT4 OS=Homo sapiens GN=ASPSCR1 :Q9BZE9 Tether containing UBX domain for GLUT4 OS=Homo sapiens GN=ASPSCR1 PE=1 SV=1 :
LQEALDAEMLEDEAGGGGAGPGGAC*K	0.724019	0.0908435	1	-0.4659	1.04171	0	0.4805, 0.6816, 0.6157	0.6735, 0.5562	0.6941, 0.8765, 1.5335		0.763958	0.0786374	1	-0.388434	1.10437	0	3	C57 C57	HNRNPUL2	H3BQZ7 HCG2044799 OS=Homo sapiens GN=HNRNPUL2-BSCL2 PE=4 SV=1 :Q1KMD3 Heterogeneous nuclear ribonucleoprotein U-like protein 2 OS=Homo sapiens GN=HNRNPUL2 PE=1 SV=1 :
LQEALDAEM+LEDEAGGGGAGPGGAC*K	0.760669	0.546718	1	-0.394659	0.262236	0	0.4917		0.7368, 1.2119		0.813484	0.505069	1	-0.297814	0.296649	0	2	M41,C57 M41,C57	HNRNPUL2	H3BQZ7 HCG2044799 OS=Homo sapiens GN=HNRNPUL2-BSCL2 PE=4 SV=1 :Q1KMD3 Heterogeneous nuclear ribonucleoprotein U-like protein 2 OS=Homo sapiens GN=HNRNPUL2 PE=1 SV=1 :
LQEFQNFEQIFEEC*ISQSAVK	3.18761	--	--	1.67247	0	0			3.1876		3.18761	--	--	1.67247	0	0	1	C327	MFN1	A0A0C4DFN1 Mitofusin-1 OS=Homo sapiens GN=MFN1 PE=1 SV=1 :
LQEINILWQELLEEQC*LLK	1.0186	0.418911	1	0.0265853	0.377879	0	1.0325, 1.1024, 0.7425, 0.8866		1.0303, 0.9855, 0.9993		0.968436	0.646441	1	-0.0462715	0.189471	0	2	C539 C544 C539 C544 ,C539 C544	UTRN	P46939 Utrophin OS=Homo sapiens GN=UTRN PE=1 SV=2 :P46939-2 Isoform 2 of Utrophin OS=Homo sapiens GN=UTRN :P46939 Utrophin OS=Homo sapiens GN=UTRN PE=1 SV=2 :P46939-2 Isoform 2 of Utrophin OS=Homo sapiens GN=UTRN :,P46939 Utrophin OS=Homo sapiens GN=UTRN PE=1 SV=2 :P46939-2 Isoform 2 of Utrophin OS=Homo sapiens GN=UTRN :
LQELESC*SGLGSTSDDTDVR	1.16156	--	--	0.216065	0	0			1.1616		1.16156	--	--	0.216065	0	0	1	C741 C720 C741 C741 C741 C741 C720	GAPVD1	Q14C86-3 Isoform 3 of GTPase-activating protein and VPS9 domain-containing protein 1 OS=Homo sapiens GN=GAPVD1 :F8W9S7 GTPase-activating protein and VPS9 domain-containing protein 1 OS=Homo sapiens GN=GAPVD1 PE=1 SV=1 :Q14C86 GTPase-activating protein and VPS9 domain-containing protein 1 OS=Homo sapiens GN=GAPVD1 PE=1 SV=2 :Q14C86-5 Isoform 5 of GTPase-activating protein and VPS9 domain-containing protein 1 OS=Homo sapiens GN=GAPVD1 :Q14C86-6 Isoform 6 of GTPase-activating protein and VPS9 domain-containing protein 1 OS=Homo sapiens GN=GAPVD1 :Q14C86-2 Isoform 2 of GTPase-activating protein and VPS9 domain-containing protein 1 OS=Homo sapiens GN=GAPVD1 :Q14C86-4 Isoform 4 of GTPase-activating protein and VPS9 domain-containing protein 1 OS=Homo sapiens GN=GAPVD1 :
LQESGGLCLQAGLQC*GSDAGRSVPGGR	1.26578	--	--	0.340025	0	0			1.2658		1.26578	--	--	0.340025	0	0	1	C52	PTPN7	C9JAW7 Tyrosine-protein phosphatase non-receptor type 7 (Fragment) OS=Homo sapiens GN=PTPN7 PE=4 SV=1 :
LQESVPDPELIDLIYC*GR	1.29994	--	--	0.378443	0	0			1.2999		1.29994	--	--	0.378443	0	0	1	C66 C66 C66	UBL7	H3BUV9 Ubiquitin-like protein 7 (Fragment) OS=Homo sapiens GN=UBL7 PE=1 SV=7 :Q96S82 Ubiquitin-like protein 7 OS=Homo sapiens GN=UBL7 PE=1 SV=2 :H3BV23 Ubiquitin-like protein 7 (Fragment) OS=Homo sapiens GN=UBL7 PE=1 SV=1 :
LQEVPHEGPMC*DLLWSDPDDR	0.761731	--	--	-0.392647	0	0			0.7617		0.761731	--	--	-0.392647	0	0	1	C196 C196	PPP2CA,PPP2CB	P67775 Serine/threonine-protein phosphatase 2A catalytic subunit alpha isoform OS=Homo sapiens GN=PPP2CA PE=1 SV=1 :P62714 Serine/threonine-protein phosphatase 2A catalytic subunit beta isoform OS=Homo sapiens GN=PPP2CB PE=1 SV=1 :
LQFHDVAGDIFHQQC*K	1.57074	--	--	0.651443	0	0	1.5707				1.57074	--	--	0.651443	0	0	1	C385 C415 C431	G6PD	P11413 Glucose-6-phosphate 1-dehydrogenase OS=Homo sapiens GN=G6PD PE=1 SV=4 :P11413-3 Isoform 3 of Glucose-6-phosphate 1-dehydrogenase OS=Homo sapiens GN=G6PD :P11413-2 Isoform Long of Glucose-6-phosphate 1-dehydrogenase OS=Homo sapiens GN=G6PD :
LQFIADHC*PTLR	1.09623	--	--	0.132546	0	0	1.0962				1.09623	--	--	0.132546	0	0	1	C51 C67 C67 C107 C107 C67 C67	GPS1	C9JFE4 COP9 signalosome complex subunit 1 OS=Homo sapiens GN=GPS1 PE=1 SV=2 :A0A096LPJ3 COP9 signalosome complex subunit 1 OS=Homo sapiens GN=GPS1 PE=1 SV=1 :Q13098 COP9 signalosome complex subunit 1 OS=Homo sapiens GN=GPS1 PE=1 SV=4 :A8K070 COP9 signalosome complex subunit 1 OS=Homo sapiens GN=GPS1 PE=1 SV=1 :Q13098-7 Isoform 2 of COP9 signalosome complex subunit 1 OS=Homo sapiens GN=GPS1 :Q13098-5 Isoform 4 of COP9 signalosome complex subunit 1 OS=Homo sapiens GN=GPS1 :A0A096LP07 COP9 signalosome complex subunit 1 OS=Homo sapiens GN=GPS1 PE=1 SV=1 :
LQFWAVTAENEPSAGLLSGYPFQC*LGFTPEHQR	1.23686	0.0834456	1	0.306685	1.0786	0	1.2049, 1.5053		1.2236, 1.2236		1.28937	0.0146852	1	0.366665	1.83312	0	2	C287 C200 C238 C126 C200 C238 C267 C287	GBA	P04062 Glucosylceramidase OS=Homo sapiens GN=GBA PE=1 SV=3 :A0A0G2JNZ5 Glucosylceramidase OS=Homo sapiens GN=GBA PE=1 SV=1 :A0A0G2JNZ0 Glucosylceramidase OS=Homo sapiens GN=GBA PE=1 SV=1 :P04062-3 Isoform 3 of Glucosylceramidase OS=Homo sapiens GN=GBA :P04062-4 Isoform 4 of Glucosylceramidase OS=Homo sapiens GN=GBA :P04062-5 Isoform 5 of Glucosylceramidase OS=Homo sapiens GN=GBA :P04062-2 Isoform Short of Glucosylceramidase OS=Homo sapiens GN=GBA :A0A0G2JLB3 Glucosylceramidase OS=Homo sapiens GN=GBA PE=1 SV=1 :
LQGINC*GPDFTPSFANLGR	1.25259	--	--	0.324913	0	0			1.2526		1.25259	--	--	0.324913	0	0	1	C466 C498 C662 C669 C622 C575 C498 C622 C466 C662 C575	EIF4G1	Q04637-7 Isoform 7 of Eukaryotic translation initiation factor 4 gamma 1 OS=Homo sapiens GN=EIF4G1 :Q04637-5 Isoform D of Eukaryotic translation initiation factor 4 gamma 1 OS=Homo sapiens GN=EIF4G1 :Q04637 Eukaryotic translation initiation factor 4 gamma 1 OS=Homo sapiens GN=EIF4G1 PE=1 SV=4 :Q04637-9 Isoform 9 of Eukaryotic translation initiation factor 4 gamma 1 OS=Homo sapiens GN=EIF4G1 :Q04637-3 Isoform B of Eukaryotic translation initiation factor 4 gamma 1 OS=Homo sapiens GN=EIF4G1 :E9PGM1 Eukaryotic translation initiation factor 4 gamma 1 OS=Homo sapiens GN=EIF4G1 PE=1 SV=1 :E7EX73 Eukaryotic translation initiation factor 4 gamma 1 OS=Homo sapiens GN=EIF4G1 PE=1 SV=1 :E7EUU4 Eukaryotic translation initiation factor 4 gamma 1 OS=Homo sapiens GN=EIF4G1 PE=1 SV=1 :Q04637-6 Isoform E of Eukaryotic translation initiation factor 4 gamma 1 OS=Homo sapiens GN=EIF4G1 :Q04637-8 Isoform 8 of Eukaryotic translation initiation factor 4 gamma 1 OS=Homo sapiens GN=EIF4G1 :Q04637-4 Isoform C of Eukaryotic translation initiation factor 4 gamma 1 OS=Homo sapiens GN=EIF4G1 :
LQHINPLLPAC*LNKEESK	1.25278	--	--	0.325133	0	0			1.2528		1.25278	--	--	0.325133	0	0	1	C325 C325	MCMBP	Q9BTE3 Mini-chromosome maintenance complex-binding protein OS=Homo sapiens GN=MCMBP PE=1 SV=2 :Q9BTE3-2 Isoform 2 of Mini-chromosome maintenance complex-binding protein OS=Homo sapiens GN=MCMBP :
LQHINPLLPAC*LNK	0.850591	--	--	-0.233462	0	0			0.8506		0.850591	--	--	-0.233462	0	0	1	C325 C325	MCMBP	Q9BTE3 Mini-chromosome maintenance complex-binding protein OS=Homo sapiens GN=MCMBP PE=1 SV=2 :Q9BTE3-2 Isoform 2 of Mini-chromosome maintenance complex-binding protein OS=Homo sapiens GN=MCMBP :
LQILNSIFPGIGC*PVPR	1.05268	0.184956	1	0.0740692	0.732933	0	1.2683, 1.2683, 1.0337		1.5522, 1.5817, 1.0487, 0.9294		1.24033	0.04627	1	0.310724	1.3347	0	2	C188	2021-03-05	Q9NX47 E3 ubiquitin-protein ligase MARCH5 OS=Homo sapiens GN=MARCH5 PE=1 SV=1 :
LQLC*VFQQDVQQVLDWIENHGEAFLSK	0.585356	0.405726	1	-0.772613	0.391767	0	0.7491		0.4216		0.585356	0.405726	1	-0.772613	0.391767	0	2	C569 C569 C510 C510 C569	TRIO	O75962 Triple functional domain protein OS=Homo sapiens GN=TRIO PE=1 SV=2 :O75962-5 Isoform 5 of Triple functional domain protein OS=Homo sapiens GN=TRIO :E7EWP2 Triple functional domain protein OS=Homo sapiens GN=TRIO PE=1 SV=2 :O75962-4 Isoform 4 of Triple functional domain protein OS=Homo sapiens GN=TRIO :O75962-2 Isoform 2 of Triple functional domain protein OS=Homo sapiens GN=TRIO :
LQLEGQC*LQELQAIVDGFEDAEVLLR	0.930804	--	--	-0.10345	0	0			0.9308		0.930804	--	--	-0.10345	0	0	1	C226 C175 C208	USB1	Q9BQ65 U6 snRNA phosphodiesterase OS=Homo sapiens GN=USB1 PE=1 SV=1 :H3BNM8 U6 snRNA phosphodiesterase OS=Homo sapiens GN=USB1 PE=1 SV=1 :Q9BQ65-2 Isoform 2 of U6 snRNA phosphodiesterase OS=Homo sapiens GN=USB1 :
LQLLDGEYEVAMQEMEEC*PISK	1.76208	--	--	0.81728	0	0	1.7621				1.76208	--	--	0.81728	0	0	1	C302 C325	SUZ12	J3QQW9 Polycomb protein SUZ12 OS=Homo sapiens GN=SUZ12 PE=1 SV=1 :Q15022 Polycomb protein SUZ12 OS=Homo sapiens GN=SUZ12 PE=1 SV=3 :
LQLLTFSAM+C*QNLAR		--	--		0	0	0.01				0.01	--	--	-6.64386	0	0	1	M513,C514	PIK3C2A	O00443 Phosphatidylinositol 4-phosphate 3-kinase C2 domain-containing subunit alpha OS=Homo sapiens GN=PIK3C2A PE=1 SV=2 :
LQLPNC*IEDPVSPIVLR	5.83354	--	--	2.54437	0	0	5.8335				5.83354	--	--	2.54437	0	0	1	C722 C721	ITGAM	P11215-2 Isoform 2 of Integrin alpha-M OS=Homo sapiens GN=ITGAM :P11215 Integrin alpha-M OS=Homo sapiens GN=ITGAM PE=1 SV=2 :
LQLQM+DNLESRVALEC*K		--	--		0	0			100		100	--	--	6.64386	0	0	1	M1260,C1271	PLXNA3	P51805 Plexin-A3 OS=Homo sapiens GN=PLXNA3 PE=1 SV=2 :
LQLQNPPAIHGSGSGSC*Q	0.978854	--	--	-0.0308343	0	0	1.0354, 0.9770				1.00621	0.531464	1	0.00892647	0.274526	0	1	C355 C339 C288 C248 C283	DSN1	Q9H410 Kinetochore-associated protein DSN1 homolog OS=Homo sapiens GN=DSN1 PE=1 SV=2 :Q9H410-4 Isoform 4 of Kinetochore-associated protein DSN1 homolog OS=Homo sapiens GN=DSN1 :Q9H410-2 Isoform 2 of Kinetochore-associated protein DSN1 homolog OS=Homo sapiens GN=DSN1 :Q9H410-3 Isoform 3 of Kinetochore-associated protein DSN1 homolog OS=Homo sapiens GN=DSN1 :Q5JW54 Kinetochore-associated protein DSN1 homolog OS=Homo sapiens GN=DSN1 PE=1 SV=1 :
LQLVEAGLVEC*LLEIVQQK	0.663095	--	--	-0.592713	0	0	0.6631				0.663095	--	--	-0.592713	0	0	1	C270 C221 C270 C269 C178 C220	RAP1GDS1	P52306-5 Isoform 5 of Rap1 GTPase-GDP dissociation stimulator 1 OS=Homo sapiens GN=RAP1GDS1 :P52306-3 Isoform 3 of Rap1 GTPase-GDP dissociation stimulator 1 OS=Homo sapiens GN=RAP1GDS1 :P52306-4 Isoform 4 of Rap1 GTPase-GDP dissociation stimulator 1 OS=Homo sapiens GN=RAP1GDS1 :P52306 Rap1 GTPase-GDP dissociation stimulator 1 OS=Homo sapiens GN=RAP1GDS1 PE=1 SV=3 :P52306-6 Isoform 6 of Rap1 GTPase-GDP dissociation stimulator 1 OS=Homo sapiens GN=RAP1GDS1 :P52306-2 Isoform 2 of Rap1 GTPase-GDP dissociation stimulator 1 OS=Homo sapiens GN=RAP1GDS1 :
LQSGIC*HLFR	1.3185	0.671411	1	0.398898	0.173012	0	1.6465		0.9905, 0.9905		1.20915	0.589709	1	0.273998	0.229363	0	2	C203	DARS	P14868 Aspartate--tRNA ligase, cytoplasmic OS=Homo sapiens GN=DARS PE=1 SV=2 :
LQSLNLTGNC*LDSFPAELFRPGALPLLSELAAADNCLR	0.728941	--	--	-0.456126	0	0	0.7289				0.728941	--	--	-0.456126	0	0	1	C164	LRRC47	Q8N1G4 Leucine-rich repeat-containing protein 47 OS=Homo sapiens GN=LRRC47 PE=1 SV=1 :
LQTEAQEDDWYDC*HR	0.200238	--	--	-2.32021	0	0			0.2002		0.200238	--	--	-2.32021	0	0	1	C758	DDX20	Q9UHI6 Probable ATP-dependent RNA helicase DDX20 OS=Homo sapiens GN=DDX20 PE=1 SV=2 :
LQTQPPSLPGQPPMYSGTFDC*FR	1.02215	--	--	0.031609	0	0	1.0222				1.02215	--	--	0.031609	0	0	1	C58	SLC25A20	O43772 Mitochondrial carnitine/acylcarnitine carrier protein OS=Homo sapiens GN=SLC25A20 PE=1 SV=1 :
LQTVVVYLPDVWTIMPTLEEWEALC*QQK	0.930393	--	--	-0.104088	0	0			0.9304		0.930393	--	--	-0.104088	0	0	1	C443 C443	CCAR2	Q8N163 Cell cycle and apoptosis regulator protein 2 OS=Homo sapiens GN=CCAR2 PE=1 SV=2 :Q8N163-2 Isoform 2 of Cell cycle and apoptosis regulator protein 2 OS=Homo sapiens GN=CCAR2 :
LQVEGGGC*SGFQYK	0.688444	--	--	-0.538588	0	0			0.6884		0.688444	--	--	-0.538588	0	0	1	C79 C79	ISCA2	Q86U28 Iron-sulfur cluster assembly 2 homolog, mitochondrial OS=Homo sapiens GN=ISCA2 PE=1 SV=2 :J3QSS7 Iron-sulfur cluster assembly 2 homolog, mitochondrial OS=Homo sapiens GN=ISCA2 PE=1 SV=1 :
LQVIQC*IDVAEQALTALEMLSR	1.26359	0.0378621	1	0.33753	1.4218	0	1.1046, 0.8730, 1.8322, 0.9526, 1.5383, 1.0642, 1.3053, 1.0642	1.2077, 1.3076	1.4738, 1.3925, 1.5149, 1.4517		1.29161	0.00072267	0.197345	0.36917	3.14106	0.704775	3	C541 C583 C535 C238 ,C541 C583 C535 C238 C541 C583 C535 C238 ,C541 C583 C535 C238 C541 C583 C535 C238 C541 C583 C535 C238	TRIP12	Q14669-2 Isoform 2 of E3 ubiquitin-protein ligase TRIP12 OS=Homo sapiens GN=TRIP12 :Q14669-3 Isoform 3 of E3 ubiquitin-protein ligase TRIP12 OS=Homo sapiens GN=TRIP12 :Q14669 E3 ubiquitin-protein ligase TRIP12 OS=Homo sapiens GN=TRIP12 PE=1 SV=1 :Q14669-4 Isoform 4 of E3 ubiquitin-protein ligase TRIP12 OS=Homo sapiens GN=TRIP12 :,Q14669-2 Isoform 2 of E3 ubiquitin-protein ligase TRIP12 OS=Homo sapiens GN=TRIP12 :Q14669-3 Isoform 3 of E3 ubiquitin-protein ligase TRIP12 OS=Homo sapiens GN=TRIP12 :Q14669 E3 ubiquitin-protein ligase TRIP12 OS=Homo sapiens GN=TRIP12 PE=1 SV=1 :Q14669-4 Isoform 4 of E3 ubiquitin-protein ligase TRIP12 OS=Homo sapiens GN=TRIP12 :Q14669-2 Isoform 2 of E3 ubiquitin-protein ligase TRIP12 OS=Homo sapiens GN=TRIP12 :Q14669-3 Isoform 3 of E3 ubiquitin-protein ligase TRIP12 OS=Homo sapiens GN=TRIP12 :Q14669 E3 ubiquitin-protein ligase TRIP12 OS=Homo sapiens GN=TRIP12 PE=1 SV=1 :Q14669-4 Isoform 4 of E3 ubiquitin-protein ligase TRIP12 OS=Homo sapiens GN=TRIP12 :,Q14669-2 Isoform 2 of E3 ubiquitin-protein ligase TRIP12 OS=Homo sapiens GN=TRIP12 :Q14669-3 Isoform 3 of E3 ubiquitin-protein ligase TRIP12 OS=Homo sapiens GN=TRIP12 :Q14669 E3 ubiquitin-protein ligase TRIP12 OS=Homo sapiens GN=TRIP12 PE=1 SV=1 :Q14669-4 Isoform 4 of E3 ubiquitin-protein ligase TRIP12 OS=Homo sapiens GN=TRIP12 :Q14669-2 Isoform 2 of E3 ubiquitin-protein ligase TRIP12 OS=Homo sapiens GN=TRIP12 :Q14669-3 Isoform 3 of E3 ubiquitin-protein ligase TRIP12 OS=Homo sapiens GN=TRIP12 :Q14669 E3 ubiquitin-protein ligase TRIP12 OS=Homo sapiens GN=TRIP12 PE=1 SV=1 :Q14669-4 Isoform 4 of E3 ubiquitin-protein ligase TRIP12 OS=Homo sapiens GN=TRIP12 :Q14669-2 Isoform 2 of E3 ubiquitin-protein ligase TRIP12 OS=Homo sapiens GN=TRIP12 :Q14669-3 Isoform 3 of E3 ubiquitin-protein ligase TRIP12 OS=Homo sapiens GN=TRIP12 :Q14669 E3 ubiquitin-protein ligase TRIP12 OS=Homo sapiens GN=TRIP12 PE=1 SV=1 :Q14669-4 Isoform 4 of E3 ubiquitin-protein ligase TRIP12 OS=Homo sapiens GN=TRIP12 :
LQVIQC*IDVAEQALTALEM+LSR	1.13149	--	--	0.17823	0	0			1.1315		1.13149	--	--	0.17823	0	0	1	C541,M554 C583,M596 C535,M548 C238,M251	TRIP12	Q14669-2 Isoform 2 of E3 ubiquitin-protein ligase TRIP12 OS=Homo sapiens GN=TRIP12 :Q14669-3 Isoform 3 of E3 ubiquitin-protein ligase TRIP12 OS=Homo sapiens GN=TRIP12 :Q14669 E3 ubiquitin-protein ligase TRIP12 OS=Homo sapiens GN=TRIP12 PE=1 SV=1 :Q14669-4 Isoform 4 of E3 ubiquitin-protein ligase TRIP12 OS=Homo sapiens GN=TRIP12 :
LQVLVEEAFGC*QLQNR	1.00869	0.539415	1	0.0124874	0.268077	0	1.1714		0.846		1.00869	0.539415	1	0.0124874	0.268077	0	2	C386 C386 C386	EARS2	H3BTB7 Probable glutamate--tRNA ligase, mitochondrial OS=Homo sapiens GN=EARS2 PE=1 SV=1 :Q5JPH6-2 Isoform 2 of Probable glutamate--tRNA ligase, mitochondrial OS=Homo sapiens GN=EARS2 :Q5JPH6 Probable glutamate--tRNA ligase, mitochondrial OS=Homo sapiens GN=EARS2 PE=1 SV=2 :
LQWDIPGEC*QEVIETSLNTANLLANDVDFHSFPFVAFGK	1.01543	--	--	0.0220872	0	0	1.0154				1.01543	--	--	0.0220872	0	0	1	C526 C526	CPT1A	P50416-2 Isoform 2 of Carnitine O-palmitoyltransferase 1, liver isoform OS=Homo sapiens GN=CPT1A :P50416 Carnitine O-palmitoyltransferase 1, liver isoform OS=Homo sapiens GN=CPT1A PE=1 SV=2 :P01767 Ig heavy chain V-III region BUT OS=Homo sapiens PE=1 SV=1 :
LRC*IPALDSLTPANEDQK	0.1309	--	--	-2.93346	0	0	0.1309				0.1309	--	--	-2.93346	0	0	1	C447	HSPD1	P10809 60 kDa heat shock protein, mitochondrial OS=Homo sapiens GN=HSPD1 PE=1 SV=2 :
LREC*LPLIIFLR	0.771889	0.2035	1	-0.373535	0.691435	0	30.7733, 100.0000, 1.0000, 0.0100, 1.0000, 0.9500, 0.9500		34.8914, 0.9406, 0.9738, 0.0100, 0.9738, 1.3476		13.3708	0.652306	1	3.74101	0.185549	0	2	C41	RPS4X	P62701 40S ribosomal protein S4, X isoform OS=Homo sapiens GN=RPS4X PE=1 SV=2 :
LRENC*VLSSSPNPFPEISR	1.2851	--	--	0.361882	0	0	1.2851				1.2851	--	--	0.361882	0	0	1	C182	ZNF8	P17098 Zinc finger protein 8 OS=Homo sapiens GN=ZNF8 PE=2 SV=2 :
LRIPDFC*PPAPDQIDR	0.940049	0.839895	1	-0.0891922	0.0757748	0	1.0404		0.8397		0.940049	0.839895	1	-0.0891922	0.0757748	0	2	C67	DUSP23	Q9BVJ7 Dual specificity protein phosphatase 23 OS=Homo sapiens GN=DUSP23 PE=1 SV=1 :
LRPAAAPLEELTMGTSC*LPDTFTK	0.992672	--	--	-0.0106114	0	0	0.9331, 1.0413				0.98717	0.912226	1	-0.0186292	0.0398977	0	1	C1704 C1704	GTF3C1	Q12789-3 Isoform 2 of General transcription factor 3C polypeptide 1 OS=Homo sapiens GN=GTF3C1 :Q12789 General transcription factor 3C polypeptide 1 OS=Homo sapiens GN=GTF3C1 PE=1 SV=4 :
LRPAAAPLEELTM+GTSC*LPDTFTK	1.23633	--	--	0.306069	0	0	1.2363				1.23633	--	--	0.306069	0	0	1	M1700,C1704 M1700,C1704	GTF3C1	Q12789-3 Isoform 2 of General transcription factor 3C polypeptide 1 OS=Homo sapiens GN=GTF3C1 :Q12789 General transcription factor 3C polypeptide 1 OS=Homo sapiens GN=GTF3C1 PE=1 SV=4 :
LRPFVDGTAGASDPPC*VR	0.855722	--	--	-0.224785	0	0	0.8557				0.855722	--	--	-0.224785	0	0	1	C65	KIF22	Q14807 Kinesin-like protein KIF22 OS=Homo sapiens GN=KIF22 PE=1 SV=5 :
LRPLLSQLGGNSVPQPGC*T	0.750399	--	--	-0.41427	0	0			0.7504		0.750399	--	--	-0.41427	0	0	1	C911 C926 C967 C878	ARHGEF1	Q92888 Rho guanine nucleotide exchange factor 1 OS=Homo sapiens GN=ARHGEF1 PE=1 SV=2 :Q92888-3 Isoform 3 of Rho guanine nucleotide exchange factor 1 OS=Homo sapiens GN=ARHGEF1 :M0QZR4 Rho guanine nucleotide exchange factor 1 OS=Homo sapiens GN=ARHGEF1 PE=1 SV=1 :Q92888-2 Isoform 2 of Rho guanine nucleotide exchange factor 1 OS=Homo sapiens GN=ARHGEF1 :
LRPLSYPDTDVILMC*FSIDSPDSLENIPEK	0.968261	0.39044	1	-0.0465325	0.408445	0	0.9696		0.9669		0.968261	0.39044	1	-0.0465325	0.408445	0	2	C83 C83 C83 ,C83 C83 C83 C83	RHOA,RHOC	P08134 Rho-related GTP-binding protein RhoC OS=Homo sapiens GN=RHOC PE=1 SV=1 :Q5JR08 Rho-related GTP-binding protein RhoC (Fragment) OS=Homo sapiens GN=RHOC PE=1 SV=7 :E9PQH6 Rho-related GTP-binding protein RhoC (Fragment) OS=Homo sapiens GN=RHOC PE=1 SV=1 :,P08134 Rho-related GTP-binding protein RhoC OS=Homo sapiens GN=RHOC PE=1 SV=1 :Q5JR08 Rho-related GTP-binding protein RhoC (Fragment) OS=Homo sapiens GN=RHOC PE=1 SV=7 :E9PQH6 Rho-related GTP-binding protein RhoC (Fragment) OS=Homo sapiens GN=RHOC PE=1 SV=1 :P61586 Transforming protein RhoA OS=Homo sapiens GN=RHOA PE=1 SV=1 :
LRPLSYPDTDVILM+C*FSVDSPDSLENIPEK	1.28119	--	--	0.35748	0	0			1.2812		1.28119	--	--	0.35748	0	0	1	M82,C83	RHOB	P62745 Rho-related GTP-binding protein RhoB OS=Homo sapiens GN=RHOB PE=1 SV=1 :
LSAGDVLPSC*GHWWNTPSGLELAVATIC*K	0.541743	--	--	-0.88432	0	0			0.5417		0.541743	--	--	-0.88432	0	0	1	C132,C150	TP53I11	U3KQ32 Tumor protein p53-inducible protein 11 OS=Homo sapiens GN=TP53I11 PE=1 SV=1 :
LSAPGC*WAACTNFSR	3.07519	0.346938	1	1.62068	0.459748	0	3.0616, 3.1670		3.0001		3.07625	0.197129	1	1.62117	0.70525	0	2	C12 C12	PLP2	Q04941 Proteolipid protein 2 OS=Homo sapiens GN=PLP2 PE=1 SV=1 :Q04941-2 Isoform 2 of Proteolipid protein 2 OS=Homo sapiens GN=PLP2 :
LSC*LEEERLLLVVTSTFGNGDC*PGNGEK	0.553304	--	--	-0.853857	0	0	0.5533				0.553304	--	--	-0.853857	0	0	1	C540,C559 C579,C598	NOS2	P35228-2 Isoform 2 of Nitric oxide synthase, inducible OS=Homo sapiens GN=NOS2 :P35228 Nitric oxide synthase, inducible OS=Homo sapiens GN=NOS2 PE=1 SV=2 :
LSC*MANSVIK	0.798981	--	--	-0.323766	0	0	0.799				0.798981	--	--	-0.323766	0	0	1	C2450 C2424	RIF1	Q5UIP0 Telomere-associated protein RIF1 OS=Homo sapiens GN=RIF1 PE=1 SV=2 :Q5UIP0-2 Isoform 2 of Telomere-associated protein RIF1 OS=Homo sapiens GN=RIF1 :
LSC*QNLGAVLDDVPVQGFFKK	0.735296	--	--	-0.443602	0	0	0.7343, 0.7365				0.73541	0.0699743	1	-0.443379	1.15506	0	1	C361	PDCD11	Q14690 Protein RRP5 homolog OS=Homo sapiens GN=PDCD11 PE=1 SV=3 :
LSC*QNLGAVLDDVPVQGFFK	0.811477	0.362115	1	-0.301377	0.441154	0	0.8110, 0.8110		0.8119		0.811324	0.0488304	1	-0.30165	1.31131	0	2	C361	PDCD11	Q14690 Protein RRP5 homolog OS=Homo sapiens GN=PDCD11 PE=1 SV=3 :
LSC*QPMLSLDDFQLQPPVTFR	1.12753	0.288835	1	0.173167	0.53935	0	3.4367, 1.0775, 1.8562, 1.1567, 1.1791		1.0593, 1.0593, 1.4183	1.2075	1.49452	0.0508519	1	0.579681	1.29369	0	3	C105	NPM3	O75607 Nucleoplasmin-3 OS=Homo sapiens GN=NPM3 PE=1 SV=3 :
LSC*QPM+LSLDDFQLQPPVTFR	1.12418	0.15692	1	0.168872	0.804321	0	1.1346, 1.0463		1.1232		1.10136	0.185028	0.998249	0.139289	0.732764	0.000761148	2	C105,M108	NPM3	O75607 Nucleoplasmin-3 OS=Homo sapiens GN=NPM3 PE=1 SV=3 :
LSC*VPVLIFANK	0.990803	0.497578	1	-0.0133305	0.303139	0	0.9803, 0.9803, 0.9848		1.0037, 0.9972		0.989272	0.0720522	1	-0.0155606	1.14235	0	2	C118	ARL3	P36405 ADP-ribosylation factor-like protein 3 OS=Homo sapiens GN=ARL3 PE=1 SV=2 :
LSDC*GLGDLAITSLLLLNQCLEELQGVR	1.00352	0.973037	1	0.00507652	0.0118707	0	1.1530, 0.8794		1.0785		1.03698	0.971651	1	0.052383	0.0124897	0	2	C802	PDCD11	Q14690 Protein RRP5 homolog OS=Homo sapiens GN=PDCD11 PE=1 SV=3 :
LSDLQNAAAGSFASAFAALVLC*PTELVK	1.10251	0.210213	1	0.140793	0.67734	0	1.5128, 1.5128, 0.9463, 1.1401, 0.9587		1.0150, 1.0240, 1.0491		1.14484	0.0370043	0.77731	0.195149	1.43175	0.109406	2	C125	SLC25A15	Q9Y619 Mitochondrial ornithine transporter 1 OS=Homo sapiens GN=SLC25A15 PE=1 SV=1 :
LSDQC*TGLQGFLVFHSFGGGTGSGFTSLLMER	0.942329	--	--	-0.0856966	0	0			0.8558, 0.9536		0.904702	0.254597	1	-0.144486	0.594146	0	1	C129	TUBA4A	P68366 Tubulin alpha-4A chain OS=Homo sapiens GN=TUBA4A PE=1 SV=1 :
LSDQC*TGLQGFLVFHSFGGGTGSGFTSLLM+ER	1.0023	0.566363	1	0.00331107	0.246905	0	0.9191, 1.0186, 1.0186		1.0539, 0.9070		0.983415	0.695292	1	-0.024127	0.157833	0	2	C129,M154	TUBA4A	P68366 Tubulin alpha-4A chain OS=Homo sapiens GN=TUBA4A PE=1 SV=1 :
LSDVTLVPVSC*SELEK	3.07699	--	--	1.62152	0	0	3.077				3.07699	--	--	1.62152	0	0	1	C262	DDAH2	O95865 N(G),N(G)-dimethylarginine dimethylaminohydrolase 2 OS=Homo sapiens GN=DDAH2 PE=1 SV=1 :
LSDWSSWGSC*SSSCGIGVR	0.778017	--	--	-0.362126	0	0			0.778		0.778017	--	--	-0.362126	0	0	1	C981 C1012 C1012	THSD7B	C9JKN6 Thrombospondin type-1 domain-containing protein 7B OS=Homo sapiens GN=THSD7B PE=1 SV=3 :Q9C0I4 Thrombospondin type-1 domain-containing protein 7B OS=Homo sapiens GN=THSD7B PE=2 SV=2 :E7EM75 Thrombospondin type-1 domain-containing protein 7B OS=Homo sapiens GN=THSD7B PE=1 SV=1 :
LSEAAC*EDEDSASEGLGELFLDGLSTENPHGAR	0.418742	0.49924	1	-1.25587	0.301691	0	0.0330, 0.1044		0.9652, 0.7807, 0.0321		0.383085	0.208657	1	-1.38426	0.680568	0	2	C238	TTC4	O95801 Tetratricopeptide repeat protein 4 OS=Homo sapiens GN=TTC4 PE=1 SV=3 :
LSEEAEC*PNPSTPSK	0.359271	--	--	-1.47686	0	0			0.3593		0.359271	--	--	-1.47686	0	0	1	C947	STK10	O94804 Serine/threonine-protein kinase 10 OS=Homo sapiens GN=STK10 PE=1 SV=1 :
LSFDSSPTSSTDGHSSYGLDSGFC*TISR	0.392799	0.125002	1	-1.34814	0.903084	0	0.4158		0.3698		0.392799	0.125002	1	-1.34814	0.903084	0	2	C161 C161	CDC42EP1	Q00587-2 Isoform 2 of Cdc42 effector protein 1 OS=Homo sapiens GN=CDC42EP1 :Q00587 Cdc42 effector protein 1 OS=Homo sapiens GN=CDC42EP1 PE=1 SV=1 :
LSGAMC*TSC*ASQTTANDPYTVR	0.0790734	--	--	-3.66066	0	0			0.0791		0.0790734	--	--	-3.66066	0	0	1	C323,C326 C323,C326	RABGAP1,GPR21	H9NIL4 G protein-coupled receptor 21 OS=Homo sapiens GN=RABGAP1 PE=3 SV=1 :Q99679 Probable G-protein coupled receptor 21 OS=Homo sapiens GN=GPR21 PE=2 SV=1 :
LSGSHLTPLC*YSFISYVQNK	0.698997	--	--	-0.516642	0	0			0.699		0.698997	--	--	-0.516642	0	0	1	C1148 C1209 C1149	FANCI	Q9NVI1-2 Isoform 2 of Fanconi anemia group I protein OS=Homo sapiens GN=FANCI :Q9NVI1 Fanconi anemia group I protein OS=Homo sapiens GN=FANCI PE=1 SV=4 :Q9NVI1-1 Isoform 1 of Fanconi anemia group I protein OS=Homo sapiens GN=FANCI :
LSGSSLC*SGSWVSADGFLR	0.227471	0.416768	1	-2.13624	0.380106	0	0.2027	0.2522			0.227471	0.416768	1	-2.13624	0.380106	0	2	C39 C39 C32 C39	PRPF40A	F5H578 Pre-mRNA-processing factor 40 homolog A (Fragment) OS=Homo sapiens GN=PRPF40A PE=1 SV=1 :O75400 Pre-mRNA-processing factor 40 homolog A OS=Homo sapiens GN=PRPF40A PE=1 SV=2 :H0YG38 Pre-mRNA-processing factor 40 homolog A (Fragment) OS=Homo sapiens GN=PRPF40A PE=1 SV=1 :O75400-3 Isoform 3 of Pre-mRNA-processing factor 40 homolog A OS=Homo sapiens GN=PRPF40A :
LSHAVGCAFAAC*LER	0.912595	--	--	-0.131954	0	0	0.9126				0.912595	--	--	-0.131954	0	0	1	C21 C154 C165	NUMB	G3V3Z8 Protein numb homolog OS=Homo sapiens GN=NUMB PE=1 SV=1 :P49757-3 Isoform 3 of Protein numb homolog OS=Homo sapiens GN=NUMB :P49757 Protein numb homolog OS=Homo sapiens GN=NUMB PE=1 SV=2 :
LSIPTYGLQC*TR	1.66805	0.572678	1	0.738165	0.242089	0	0.9308		2.4053		1.66805	0.572678	1	0.738165	0.242089	0	2	C2273	FASN	P49327 Fatty acid synthase OS=Homo sapiens GN=FASN PE=1 SV=3 :
LSLDGQNIYNAC*CTLR	0.972303	--	--	-0.0405226	0	0	0.9342, 0.9798				0.957014	0.136235	0.743478	-0.0633882	0.865713	0.128732	1	C250 C281 C250 C250	PTBP1	P26599 Polypyrimidine tract-binding protein 1 OS=Homo sapiens GN=PTBP1 PE=1 SV=1 :A0A0U1RRM4 Polypyrimidine tract-binding protein 1 OS=Homo sapiens GN=PTBP1 PE=1 SV=1 :P26599-3 Isoform 3 of Polypyrimidine tract-binding protein 1 OS=Homo sapiens GN=PTBP1 :P26599-2 Isoform 2 of Polypyrimidine tract-binding protein 1 OS=Homo sapiens GN=PTBP1 :
LSLDGQNIYNAC*C*TLR	0.474438	--	--	-1.07571	0	0			0.4744		0.474438	--	--	-1.07571	0	0	1	C250,C250	PTBP1	P26599 Polypyrimidine tract-binding protein 1 OS=Homo sapiens GN=PTBP1 PE=1 SV=1 :
LSLDGQNIYNACC*TLR	0.854691	--	--	-0.226525	0	0			0.8547		0.854691	--	--	-0.226525	0	0	1	C251	PTBP1	P26599 Polypyrimidine tract-binding protein 1 OS=Homo sapiens GN=PTBP1 PE=1 SV=1 :
LSLGC*PVLDALLR	0.907208	--	--	-0.140495	0	0	0.9072				0.907208	--	--	-0.140495	0	0	1	C86 C86 C86 C86	XRCC3	O43542 DNA repair protein XRCC3 OS=Homo sapiens GN=XRCC3 PE=1 SV=1 :G3V3H9 DNA repair protein XRCC3 (Fragment) OS=Homo sapiens GN=XRCC3 PE=1 SV=1 :G3V399 DNA repair protein XRCC3 (Fragment) OS=Homo sapiens GN=XRCC3 PE=1 SV=1 :G3V3C8 DNA repair protein XRCC3 (Fragment) OS=Homo sapiens GN=XRCC3 PE=1 SV=1 :
LSLLGGALPM+FELVELQPSHLAC*PDVLNLSLDSSDVER	1.0222	0.383805	1	0.0316734	0.415889	0	1.0878	0.7903	1.1878, 1.2143		1.07005	0.338596	1	0.0976753	0.470319	0	3	M348,C361	ATG4B	Q9Y4P1 Cysteine protease ATG4B OS=Homo sapiens GN=ATG4B PE=1 SV=2 :
LSM+TSALRC*PAMPPFTAGR	2.37032	--	--	1.24508	0	0	2.3703				2.37032	--	--	1.24508	0	0	1	M64,C70	NIPAL4	H0YC31 Magnesium transporter NIPA4 (Fragment) OS=Homo sapiens GN=NIPAL4 PE=4 SV=1 :
LSNNYYC*TR	0.165106	--	--	-2.59854	0	0	0.1651				0.165106	--	--	-2.59854	0	0	1	C55	NDUFA7	O95182 NADH dehydrogenase [ubiquinone] 1 alpha subcomplex subunit 7 OS=Homo sapiens GN=NDUFA7 PE=1 SV=3 :
LSNVAPPC*ILR	0.0973424	0.386879	1	-3.36079	0.412424	0	0.0138		0.1809		0.0973424	0.386879	1	-3.36079	0.412424	0	2	C182 C182 C167	MAPRE3	C9JB30 Microtubule-associated protein RP/EB family member 3 (Fragment) OS=Homo sapiens GN=MAPRE3 PE=1 SV=1 :Q9UPY8 Microtubule-associated protein RP/EB family member 3 OS=Homo sapiens GN=MAPRE3 PE=1 SV=1 :Q9UPY8-2 Isoform 2 of Microtubule-associated protein RP/EB family member 3 OS=Homo sapiens GN=MAPRE3 :
LSPC*VPAKPPLAEFEEGLLDR	1.2104	0.0939169	1	0.275487	1.02726	0	0.9437, 1.0890, 1.1438		1.4048		1.1453	0.551231	1	0.195724	0.258666	0	2	C481	NAB2	Q15742 NGFI-A-binding protein 2 OS=Homo sapiens GN=NAB2 PE=1 SV=1 :
LSPGAQQLM+DMVRC*QQR	0.3834	--	--	-1.38308	0	0			0.3834		0.3834	--	--	-1.38308	0	0	1	M208,C213	C10orf88	Q9H8K7 Uncharacterized protein C10orf88 OS=Homo sapiens GN=C10orf88 PE=1 SV=2 :
LSPISILFIDSANNVVYKQYEDMVVESCGC*R	0.103527	--	--	-3.27193	0	0				0.1035	0.103527	--	--	-3.27193	0	0	1	C500	GDF5	P43026 Growth/differentiation factor 5 OS=Homo sapiens GN=GDF5 PE=1 SV=3 :
LSPLEAC*AHSFFDELR	0.591437	--	--	-0.757703	0	0			0.5914		0.591437	--	--	-0.757703	0	0	1	C398 C316	GSK3A	P49840 Glycogen synthase kinase-3 alpha OS=Homo sapiens GN=GSK3A PE=1 SV=2 :A8MT37 Glycogen synthase kinase-3 alpha OS=Homo sapiens GN=GSK3A PE=1 SV=2 :
LSPLTGQAC*R	4.72011	--	--	2.23882	0	0	4.7201				4.72011	--	--	2.23882	0	0	1	C1587	AKAP11	Q9UKA4 A-kinase anchor protein 11 OS=Homo sapiens GN=AKAP11 PE=1 SV=1 :
LSPQAC*SFTK	1.61727	--	--	0.693563	0	0	1.6173				1.61727	--	--	0.693563	0	0	1	C1860	ZNF318	Q5VUA4 Zinc finger protein 318 OS=Homo sapiens GN=ZNF318 PE=1 SV=2 :
LSPTDLGSCPPC*GPCPIPK	1.23006	--	--	0.298724	0	0			1.2301		1.23006	--	--	0.298724	0	0	1	C26	ANKRD24	Q8TF21 Ankyrin repeat domain-containing protein 24 OS=Homo sapiens GN=ANKRD24 PE=2 SV=2 :
LSQERPGVLLNQFPC*ENLLTVK	0.244187	--	--	-2.03394	0	0	0.2442				0.244187	--	--	-2.03394	0	0	1	C361	TTLL12	Q14166 Tubulin--tyrosine ligase-like protein 12 OS=Homo sapiens GN=TTLL12 PE=1 SV=2 :
LSSC*DSFTSTINELNHCLSLR	1.06255	0.9205	1	0.087537	0.0359764	0	0.8090, 1.1552, 0.9523, 0.8984, 0.8100, 0.9350		0.8755, 1.2115, 1.2115		0.98427	0.82693	1	-0.0228737	0.082531	0	2	C92	EPRS	P07814 Bifunctional glutamate/proline--tRNA ligase OS=Homo sapiens GN=EPRS PE=1 SV=5 :
LSSIIDC*TGTASYHGFLPVLVR	0.908346	0.161337	1	-0.138687	0.792266	0	0.8745		0.9422, 0.9422		0.919631	0.153245	0.834385	-0.120873	0.814614	0.0786334	2	C349 C349 C349	HUWE1	Q7Z6Z7-2 Isoform 2 of E3 ubiquitin-protein ligase HUWE1 OS=Homo sapiens GN=HUWE1 :Q7Z6Z7-3 Isoform 3 of E3 ubiquitin-protein ligase HUWE1 OS=Homo sapiens GN=HUWE1 :Q7Z6Z7 E3 ubiquitin-protein ligase HUWE1 OS=Homo sapiens GN=HUWE1 PE=1 SV=3 :
LSSPAAFLPAC*NSPSK	2.58047	--	--	1.36763	0	0	2.5805				2.58047	--	--	1.36763	0	0	1	C258 C258	C2CD5	Q86YS7-3 Isoform 3 of C2 domain-containing protein 5 OS=Homo sapiens GN=C2CD5 :Q86YS7 C2 domain-containing protein 5 OS=Homo sapiens GN=C2CD5 PE=1 SV=1 :
LSSPVPAVC*R	2.77611	--	--	1.47307	0	0			2.7761		2.77611	--	--	1.47307	0	0	1	C24	RNASEH2A	O75792 Ribonuclease H2 subunit A OS=Homo sapiens GN=RNASEH2A PE=1 SV=2 :
LSSQEESIGTLLDAIIC*R	1.11071	0.399072	1	0.151483	0.398948	0	1.1383, 1.1383		1.0832		1.11989	0.0762802	1	0.163362	1.11759	0	2	C206 ,C206 C134 C167	TPRKB	Q9Y3C4-3 Isoform 3 of EKC/KEOPS complex subunit TPRKB OS=Homo sapiens GN=TPRKB :Q9Y3C4-2 Isoform 2 of EKC/KEOPS complex subunit TPRKB OS=Homo sapiens GN=TPRKB :Q9Y3C4 EKC/KEOPS complex subunit TPRKB OS=Homo sapiens GN=TPRKB PE=1 SV=1 :,Q9Y3C4-3 Isoform 3 of EKC/KEOPS complex subunit TPRKB OS=Homo sapiens GN=TPRKB :
LSSSDSIGPDVTDILSDIAEEASKLPSTSDDC*PAIGTPLR	0.828355	--	--	-0.271679	0	0			0.8284		0.828355	--	--	-0.271679	0	0	1	C800	MED1	Q15648 Mediator of RNA polymerase II transcription subunit 1 OS=Homo sapiens GN=MED1 PE=1 SV=4 :
LSTC*EAEDIATYEQNLQQWHLDLVQLIQR	1.10547	0.787708	1	0.144658	0.103635	0	1.6863, 0.9499		0.7858		1.14067	0.741693	1	0.189887	0.129776	0	2	C381 C367	MRPS27	Q92552-2 Isoform 2 of 28S ribosomal protein S27, mitochondrial OS=Homo sapiens GN=MRPS27 :Q92552 28S ribosomal protein S27, mitochondrial OS=Homo sapiens GN=MRPS27 PE=1 SV=3 :
LSTLC*PSAVLQR	11.1398	--	--	3.47765	0	0	14.1684, 9.2344				11.7014	0.00194898	0.0447824	3.54861	2.71019	1.34889	1	C966 C674 C1134	CAND1	Q86VP6-2 Isoform 2 of Cullin-associated NEDD8-dissociated protein 1 OS=Homo sapiens GN=CAND1 :A0A0C4DGH5 Cullin-associated NEDD8-dissociated protein 1 (Fragment) OS=Homo sapiens GN=CAND1 PE=1 SV=1 :Q86VP6 Cullin-associated NEDD8-dissociated protein 1 OS=Homo sapiens GN=CAND1 PE=1 SV=2 :
LSTNVC*TLALNSSLVDLVHYTR	0.565117	--	--	-0.823378	0	0	0.5651				0.565117	--	--	-0.823378	0	0	1	C1182 C1189 C1181	AFF1	P51825-3 Isoform 3 of AF4/FMR2 family member 1 OS=Homo sapiens GN=AFF1 :P51825-2 Isoform 2 of AF4/FMR2 family member 1 OS=Homo sapiens GN=AFF1 :P51825 AF4/FMR2 family member 1 OS=Homo sapiens GN=AFF1 PE=1 SV=1 :
LSTSGNRPPANAETFSC*NK	1.0654	--	--	0.0913975	0	0	1.0654				1.0654	--	--	0.0913975	0	0	1	C1433 C1433	SMCHD1	A6NHR9 Structural maintenance of chromosomes flexible hinge domain-containing protein 1 OS=Homo sapiens GN=SMCHD1 PE=1 SV=2 :A6NHR9-2 Isoform 2 of Structural maintenance of chromosomes flexible hinge domain-containing protein 1 OS=Homo sapiens GN=SMCHD1 :
LSVLAVDPSSC*TSGGSLLGDK	1.94337	--	--	0.958561	0	0	1.9434				1.94337	--	--	0.958561	0	0	1	C184 C184	MMAA	Q8IVH4 Methylmalonic aciduria type A protein, mitochondrial OS=Homo sapiens GN=MMAA PE=1 SV=1 :Q495G5 MMAA protein OS=Homo sapiens GN=MMAA PE=1 SV=1 :
LSVLDLVVALAPC*ADEAAISK	0.945963	0.448849	1	-0.0801437	0.347899	0	1.1473, 0.9463, 0.8888, 1.2177, 0.7085, 1.0652		0.9061, 0.9061, 1.0615, 1.0615		0.990904	0.171076	0.925088	-0.0131829	0.766811	0.033817	2	C763 C702 C663 C763 C702 C663 ,C763 C702 C663	RRP12	Q5JTH9 RRP12-like protein OS=Homo sapiens GN=RRP12 PE=1 SV=2 :Q5JTH9-3 Isoform 3 of RRP12-like protein OS=Homo sapiens GN=RRP12 :Q5JTH9-2 Isoform 2 of RRP12-like protein OS=Homo sapiens GN=RRP12 :Q5JTH9 RRP12-like protein OS=Homo sapiens GN=RRP12 PE=1 SV=2 :Q5JTH9-3 Isoform 3 of RRP12-like protein OS=Homo sapiens GN=RRP12 :Q5JTH9-2 Isoform 2 of RRP12-like protein OS=Homo sapiens GN=RRP12 :,Q5JTH9 RRP12-like protein OS=Homo sapiens GN=RRP12 PE=1 SV=2 :Q5JTH9-3 Isoform 3 of RRP12-like protein OS=Homo sapiens GN=RRP12 :Q5JTH9-2 Isoform 2 of RRP12-like protein OS=Homo sapiens GN=RRP12 :
LTAC*QVATAFNLSR	1.5934	--	--	0.672108	0	0	1.5934				1.5934	--	--	0.672108	0	0	1	C441 C383 C425	ASMTL	O95671 N-acetylserotonin O-methyltransferase-like protein OS=Homo sapiens GN=ASMTL PE=1 SV=3 :O95671-3 Isoform 3 of N-acetylserotonin O-methyltransferase-like protein OS=Homo sapiens GN=ASMTL :O95671-2 Isoform 2 of N-acetylserotonin O-methyltransferase-like protein OS=Homo sapiens GN=ASMTL :
LTAGEAC*AQGLVTEVFPDSTFQK	1.14402	0.405209	1	0.194115	0.392321	0	1.4416	0.9613	1.0292		1.14402	0.405209	1	0.194115	0.392321	0	3	C282 C312 C277	ECI2	A0A0C4DGA2 Enoyl-CoA delta isomerase 2, mitochondrial OS=Homo sapiens GN=ECI2 PE=1 SV=1 :O75521 Enoyl-CoA delta isomerase 2, mitochondrial OS=Homo sapiens GN=ECI2 PE=1 SV=4 :O75521-2 Isoform 2 of Enoyl-CoA delta isomerase 2, mitochondrial OS=Homo sapiens GN=ECI2 :
LTAIDILTTC*AADIQR	1.76213	0.850787	1	0.817318	0.0701791	0	1.1426, 1.4692	3.2945	0.7227, 0.7227		1.47034	0.767537	1	0.556145	0.1149	0	3	C1580	SNRNP200	O75643 U5 small nuclear ribonucleoprotein 200 kDa helicase OS=Homo sapiens GN=SNRNP200 PE=1 SV=2 :
LTALDYHNPAGFNC*KDETEFR	1.03894	0.324637	1	0.0551155	0.488602	0	1.0858, 1.0004, 1.0157, 1.3164, 1.0157, 1.0952		1.0637, 1.0637, 0.9132		1.0633	0.04511	0.936493	0.0885438	1.34573	0.0284953	2	C19	C14orf166	Q9Y224 UPF0568 protein C14orf166 OS=Homo sapiens GN=C14orf166 PE=1 SV=1 :
LTALDYHNPAGFNC*K	1.05343	0.0970069	1	0.075093	1.0132	0	1.0876		0.9849, 1.0223		1.03159	0.211363	1	0.0448679	0.674972	0	2	C19	C14orf166	Q9Y224 UPF0568 protein C14orf166 OS=Homo sapiens GN=C14orf166 PE=1 SV=1 :
LTC*APDPSTVRPVAVLK	0.91446	--	--	-0.129008	0	0	0.9145				0.91446	--	--	-0.129008	0	0	1	C566 C566 C529 C529 C418 C529	LENG8	Q96PV6-2 Isoform 2 of Leukocyte receptor cluster member 8 OS=Homo sapiens GN=LENG8 :A0A087WUE4 Leukocyte receptor cluster member 8 OS=Homo sapiens GN=LENG8 PE=1 SV=1 :Q96PV6 Leukocyte receptor cluster member 8 OS=Homo sapiens GN=LENG8 PE=1 SV=2 :C9JMY0 Leukocyte receptor cluster member 8 OS=Homo sapiens GN=LENG8 PE=1 SV=2 :A0A0G2JNN3 Leukocyte receptor cluster member 8 (Fragment) OS=Homo sapiens GN=LENG8 PE=1 SV=1 :A0A087WTE7 Leukocyte receptor cluster member 8 OS=Homo sapiens GN=LENG8 PE=1 SV=1 :
LTC*KADANPPATEYHWTTLNGSLPK	1.34011	--	--	0.422347	0	0	1.3401				1.34011	--	--	0.422347	0	0	1	C269 C269 C269	NECTIN1	Q15223-3 Isoform Gamma of Nectin-1 OS=Homo sapiens GN=NECTIN1 :Q15223-2 Isoform Alpha of Nectin-1 OS=Homo sapiens GN=NECTIN1 :Q15223 Nectin-1 OS=Homo sapiens GN=NECTIN1 PE=1 SV=3 :
LTC*NDTSAALLISHIVQSEIGDFDEALDREHLAK	0.944605	--	--	-0.0822174	0	0	0.9403, 0.9277, 0.9730				0.946993	0.124	1	-0.0785741	0.906577	0	1	C151 C151 C151 C151 C151 C151	FARP1	Q9Y4F1 FERM, RhoGEF and pleckstrin domain-containing protein 1 OS=Homo sapiens GN=FARP1 PE=1 SV=1 :C9JME2 FERM, RhoGEF and pleckstrin domain-containing protein 1 OS=Homo sapiens GN=FARP1 PE=1 SV=2 :Q9Y4F1-2 Isoform 2 of FERM, RhoGEF and pleckstrin domain-containing protein 1 OS=Homo sapiens GN=FARP1 :Q9Y4F1 FERM, RhoGEF and pleckstrin domain-containing protein 1 OS=Homo sapiens GN=FARP1 PE=1 SV=1 :C9JME2 FERM, RhoGEF and pleckstrin domain-containing protein 1 OS=Homo sapiens GN=FARP1 PE=1 SV=2 :Q9Y4F1-2 Isoform 2 of FERM, RhoGEF and pleckstrin domain-containing protein 1 OS=Homo sapiens GN=FARP1 :
LTC*NDTSAALLISHIVQSEIGDFDEALDR	1.47776	0.41685	1	0.563415	0.38002	0	0.7527, 1.5881		1.5519		1.29757	0.432428	1	0.375811	0.364087	0	2	C151 C151 C151 C151 C151 C151 ,C151 C151 C151 C151	FARP1	Q9Y4F1 FERM, RhoGEF and pleckstrin domain-containing protein 1 OS=Homo sapiens GN=FARP1 PE=1 SV=1 :C9JME2 FERM, RhoGEF and pleckstrin domain-containing protein 1 OS=Homo sapiens GN=FARP1 PE=1 SV=2 :Q9Y4F1-2 Isoform 2 of FERM, RhoGEF and pleckstrin domain-containing protein 1 OS=Homo sapiens GN=FARP1 :Q9Y4F1 FERM, RhoGEF and pleckstrin domain-containing protein 1 OS=Homo sapiens GN=FARP1 PE=1 SV=1 :C9JME2 FERM, RhoGEF and pleckstrin domain-containing protein 1 OS=Homo sapiens GN=FARP1 PE=1 SV=2 :Q9Y4F1-2 Isoform 2 of FERM, RhoGEF and pleckstrin domain-containing protein 1 OS=Homo sapiens GN=FARP1 :,Q9Y4F1 FERM, RhoGEF and pleckstrin domain-containing protein 1 OS=Homo sapiens GN=FARP1 PE=1 SV=1 :M0QYB0 FERM, RhoGEF and pleckstrin domain-containing protein 1 (Fragment) OS=Homo sapiens GN=FARP1 PE=1 SV=1 :C9JME2 FERM, RhoGEF and pleckstrin domain-containing protein 1 OS=Homo sapiens GN=FARP1 PE=1 SV=2 :Q9Y4F1-2 Isoform 2 of FERM, RhoGEF and pleckstrin domain-containing protein 1 OS=Homo sapiens GN=FARP1 :
LTDFGFC*AQITPEQSKR	0.59374	--	--	-0.752097	0	0	0.5937				0.59374	--	--	-0.752097	0	0	1	C133	PAK1	H0YCG5 Serine/threonine-protein kinase PAK 1 (Fragment) OS=Homo sapiens GN=PAK1 PE=1 SV=1 :
LTDFGFC*AQITPEQSK	1.09746	--	--	0.13417	0	0		1.0975			1.09746	--	--	0.13417	0	0	1	C313 C411 C411 C133 C411 C430 C390 C424 C445 C408 C133 C409	PAK3,PAK1,PAK2	E9PM17 Serine/threonine-protein kinase PAK 1 OS=Homo sapiens GN=PAK1 PE=1 SV=1 :B3KNX7 Serine/threonine-protein kinase PAK 1 OS=Homo sapiens GN=PAK1 PE=1 SV=1 :Q13153-2 Isoform 2 of Serine/threonine-protein kinase PAK 1 OS=Homo sapiens GN=PAK1 :H0YCG5 Serine/threonine-protein kinase PAK 1 (Fragment) OS=Homo sapiens GN=PAK1 PE=1 SV=1 :Q13153 Serine/threonine-protein kinase PAK 1 OS=Homo sapiens GN=PAK1 PE=1 SV=2 :O75914-4 Isoform 4 of Serine/threonine-protein kinase PAK 3 OS=Homo sapiens GN=PAK3 :Q13177 Serine/threonine-protein kinase PAK 2 OS=Homo sapiens GN=PAK2 PE=1 SV=3 :O75914 Serine/threonine-protein kinase PAK 3 OS=Homo sapiens GN=PAK3 PE=1 SV=2 :O75914-3 Isoform 3 of Serine/threonine-protein kinase PAK 3 OS=Homo sapiens GN=PAK3 :A0A087X294 Serine/threonine-protein kinase PAK 3 OS=Homo sapiens GN=PAK3 PE=1 SV=1 :H7C1X3 Serine/threonine-protein kinase PAK 2 (Fragment) OS=Homo sapiens GN=PAK2 PE=1 SV=1 :O75914-2 Isoform 2 of Serine/threonine-protein kinase PAK 3 OS=Homo sapiens GN=PAK3 :
LTDNIQC*EIFQVLYEEATASYK	0.908594	--	--	-0.138293	0	0			0.8334, 0.9207, 0.9269		0.893646	0.00249839	0.0559575	-0.162225	2.60234	1.25214	1	C122 C119 C122 C119	AK6	Q9Y3D8 Adenylate kinase isoenzyme 6 OS=Homo sapiens GN=AK6 PE=1 SV=1 :Q9Y3D8-2 Isoform 2 of Adenylate kinase isoenzyme 6 OS=Homo sapiens GN=AK6 :Q9Y3D8 Adenylate kinase isoenzyme 6 OS=Homo sapiens GN=AK6 PE=1 SV=1 :Q9Y3D8-2 Isoform 2 of Adenylate kinase isoenzyme 6 OS=Homo sapiens GN=AK6 :
LTEGC*SFR	0.215737	0.113067	1	-2.21265	0.946663	0	0.2075		0.224		0.215737	0.113067	1	-2.21265	0.946663	0	2	C77 C77 C93	RPS27,RPS27L	P42677 40S ribosomal protein S27 OS=Homo sapiens GN=RPS27 PE=1 SV=3 :Q71UM5 40S ribosomal protein S27-like OS=Homo sapiens GN=RPS27L PE=1 SV=3 :H0YMV8 40S ribosomal protein S27 OS=Homo sapiens GN=RPS27L PE=1 SV=1 :
LTEQSNTPLLPSFEIGAWTEDDVYC*WVQQLVR	1.37616	0.147389	1	0.460645	0.831535	0	1.6593, 0.9476, 1.1736, 1.0084, 1.0137	0.9910, 1.2670	1.2693, 1.0712, 1.2693, 1.0790, 1.1540, 1.1975	0.8575, 0.8575, 2.6195	1.21471	0.0220735	0.472053	0.280612	1.65613	0.326009	4	C346 C346 ,C346	ZAK	Q9NYL2 Mitogen-activated protein kinase kinase kinase MLT OS=Homo sapiens GN=ZAK PE=1 SV=3 :Q9NYL2 Mitogen-activated protein kinase kinase kinase MLT OS=Homo sapiens GN=ZAK PE=1 SV=3 :,Q9NYL2 Mitogen-activated protein kinase kinase kinase MLT OS=Homo sapiens GN=ZAK PE=1 SV=3 :
LTFSCLGGSDNFKHLNEIDLFHC*IDPNDSK	1.12288	--	--	0.167202	0	0	1.1229				1.12288	--	--	0.167202	0	0	1	C58 C58 C58 C62	PTGES3	Q15185 Prostaglandin E synthase 3 OS=Homo sapiens GN=PTGES3 PE=1 SV=1 :Q15185-3 Isoform 3 of Prostaglandin E synthase 3 OS=Homo sapiens GN=PTGES3 :Q15185-4 Isoform 4 of Prostaglandin E synthase 3 OS=Homo sapiens GN=PTGES3 :A0A087WYT3 Prostaglandin E synthase 3 OS=Homo sapiens GN=PTGES3 PE=1 SV=1 :
LTFSC*LGGSDNFK	0.618925	0.374313	1	-0.692162	0.426765	0	0.4079		0.8299		0.618925	0.374313	1	-0.692162	0.426765	0	2	C40 C40 C40 C44	PTGES3	Q15185 Prostaglandin E synthase 3 OS=Homo sapiens GN=PTGES3 PE=1 SV=1 :Q15185-3 Isoform 3 of Prostaglandin E synthase 3 OS=Homo sapiens GN=PTGES3 :Q15185-4 Isoform 4 of Prostaglandin E synthase 3 OS=Homo sapiens GN=PTGES3 :A0A087WYT3 Prostaglandin E synthase 3 OS=Homo sapiens GN=PTGES3 PE=1 SV=1 :
LTGAGGGGC*GITLLKPGLEQPEVEATK	1.25411	--	--	0.326667	0	0	1.2541				1.25411	--	--	0.326667	0	0	1	C287 C339	MVK	F5H8H2 Mevalonate kinase OS=Homo sapiens GN=MVK PE=1 SV=1 :Q03426 Mevalonate kinase OS=Homo sapiens GN=MVK PE=1 SV=1 :
LTGGGGTEEILDIIFQDFC*VGK	0.185053	0.275984	1	-2.43399	0.559117	0	0.2527		0.0996, 0.6230		0.325077	0.249482	1	-1.62114	0.60296	0	2	C521 C468 C489 C511 C521 C468 C489 C511 ,C521 C468 C489 C511	GTPBP3	Q969Y2-2 Isoform 2 of tRNA modification GTPase GTPBP3, mitochondrial OS=Homo sapiens GN=GTPBP3 :Q969Y2-3 Isoform 3 of tRNA modification GTPase GTPBP3, mitochondrial OS=Homo sapiens GN=GTPBP3 :Q969Y2 tRNA modification GTPase GTPBP3, mitochondrial OS=Homo sapiens GN=GTPBP3 PE=1 SV=2 :Q969Y2-4 Isoform 4 of tRNA modification GTPase GTPBP3, mitochondrial OS=Homo sapiens GN=GTPBP3 :,Q969Y2-2 Isoform 2 of tRNA modification GTPase GTPBP3, mitochondrial OS=Homo sapiens GN=GTPBP3 :Q969Y2-3 Isoform 3 of tRNA modification GTPase GTPBP3, mitochondrial OS=Homo sapiens GN=GTPBP3 :Q969Y2 tRNA modification GTPase GTPBP3, mitochondrial OS=Homo sapiens GN=GTPBP3 PE=1 SV=2 :Q969Y2-4 Isoform 4 of tRNA modification GTPase GTPBP3, mitochondrial OS=Homo sapiens GN=GTPBP3 :Q969Y2-2 Isoform 2 of tRNA modification GTPase GTPBP3, mitochondrial OS=Homo sapiens GN=GTPBP3 :Q969Y2-3 Isoform 3 of tRNA modification GTPase GTPBP3, mitochondrial OS=Homo sapiens GN=GTPBP3 :Q969Y2 tRNA modification GTPase GTPBP3, mitochondrial OS=Homo sapiens GN=GTPBP3 PE=1 SV=2 :Q969Y2-4 Isoform 4 of tRNA modification GTPase GTPBP3, mitochondrial OS=Homo sapiens GN=GTPBP3 :
LTGIKHELQANC*YEEVK	1.00438	0.507151	1	0.00630651	0.294862	0	0.7378, 1.0747		0.9436		0.918741	0.490741	1	-0.12227	0.309148	0	2	C122 C139 C177 C139	CFL1	G3V1A4 Cofilin 1 (Non-muscle), isoform CRA_a OS=Homo sapiens GN=CFL1 PE=1 SV=1 :P23528 Cofilin-1 OS=Homo sapiens GN=CFL1 PE=1 SV=3 :E9PK25 Cofilin-1 OS=Homo sapiens GN=CFL1 PE=1 SV=1 :E9PP50 Cofilin-1 (Fragment) OS=Homo sapiens GN=CFL1 PE=1 SV=7 :
LTGM+AFRVPTANVSVVDLTC*R	9.7026	0.282416	1	3.27837	0.54911	0	14.923		4.4822		9.7026	0.282416	1	3.27837	0.54911	0	2	M231,C247	GAPDH	P04406 Glyceraldehyde-3-phosphate dehydrogenase OS=Homo sapiens GN=GAPDH PE=1 SV=3 :
LTGMPDLTLSFM+NPRLLDDVSFHPC*VR	0.963088	--	--	-0.054261	0	0	0.9631				0.963088	--	--	-0.054261	0	0	1	M223,C236 M108,C121	AP3M2	P53677 AP-3 complex subunit mu-2 OS=Homo sapiens GN=AP3M2 PE=2 SV=1 :E5RJ52 AP-3 complex subunit mu-2 (Fragment) OS=Homo sapiens GN=AP3M2 PE=1 SV=1 :
LTIIVSDPSHC*NVLR	1.01949	0.619111	1	0.0278472	0.208231	0	1.0685, 2.3274, 1.0685, 1.1162, 1.0207		0.9888, 0.6099, 0.9888, 0.6099, 1.2344, 0.8516, 0.8516		1.06137	0.38302	1	0.0859227	0.416779	0	2	C87 C87 C87 C87 ,C87 C87 C87 C87 C109 C109	RPP30	P78346 Ribonuclease P protein subunit p30 OS=Homo sapiens GN=RPP30 PE=1 SV=1 :P78346-2 Isoform 2 of Ribonuclease P protein subunit p30 OS=Homo sapiens GN=RPP30 :P78346 Ribonuclease P protein subunit p30 OS=Homo sapiens GN=RPP30 PE=1 SV=1 :P78346-2 Isoform 2 of Ribonuclease P protein subunit p30 OS=Homo sapiens GN=RPP30 :Q5VU11 Ribonuclease P protein subunit p30 (Fragment) OS=Homo sapiens GN=RPP30 PE=1 SV=1 :Q5VU11 Ribonuclease P protein subunit p30 (Fragment) OS=Homo sapiens GN=RPP30 PE=1 SV=1 :,P78346 Ribonuclease P protein subunit p30 OS=Homo sapiens GN=RPP30 PE=1 SV=1 :P78346-2 Isoform 2 of Ribonuclease P protein subunit p30 OS=Homo sapiens GN=RPP30 :P78346 Ribonuclease P protein subunit p30 OS=Homo sapiens GN=RPP30 PE=1 SV=1 :P78346-2 Isoform 2 of Ribonuclease P protein subunit p30 OS=Homo sapiens GN=RPP30 :
LTIPSSC*PR	1.14381	0.0726513	1	0.193852	1.13876	0	1.047		1.2406		1.14381	0.0726513	1	0.193852	1.13876	0	2	C231	ZAK	Q9NYL2 Mitogen-activated protein kinase kinase kinase MLT OS=Homo sapiens GN=ZAK PE=1 SV=3 :
LTLACGGVALNSFDDLSPDC*LGHAGLVYEYTLGEEK	1.25817	--	--	0.331322	0	0		1.2582			1.25817	--	--	0.331322	0	0	1	C298 C343	CCT6A	P40227-2 Isoform 2 of T-complex protein 1 subunit zeta OS=Homo sapiens GN=CCT6A :P40227 T-complex protein 1 subunit zeta OS=Homo sapiens GN=CCT6A PE=1 SV=3 :
LTLDSEEEGPLEEC*LAYLTAR	0.885886	--	--	-0.174807	0	0	0.8859				0.885886	--	--	-0.174807	0	0	1	C338 C241	FLAD1	Q8NFF5 FAD synthase OS=Homo sapiens GN=FLAD1 PE=1 SV=1 :Q8NFF5-2 Isoform 2 of FAD synthase OS=Homo sapiens GN=FLAD1 :
LTLPNGEPVPC*LLLANK	1.26213	0.391129	1	0.335856	0.40768	0	1.2466, 3.6437, 1.1836		1.2388, 1.2388		1.71029	0.0819192	1	0.774244	1.08661	0	2	C96 C48 C120	RAB29	O14966-2 Isoform 2 of Ras-related protein Rab-7L1 OS=Homo sapiens GN=RAB29 :O14966-3 Isoform 3 of Ras-related protein Rab-7L1 OS=Homo sapiens GN=RAB29 :O14966 Ras-related protein Rab-7L1 OS=Homo sapiens GN=RAB29 PE=1 SV=1 :
LTLQKPSC*L	0.853686	--	--	-0.228222	0	0			0.8537		0.853686	--	--	-0.228222	0	0	1	C423 C216 C434 C209	SKP2	Q13309 S-phase kinase-associated protein 2 OS=Homo sapiens GN=SKP2 PE=1 SV=2 :D6RAG5 S-phase kinase-associated protein 2 OS=Homo sapiens GN=SKP2 PE=1 SV=1 :A0A0A0MTL5 S-phase kinase-associated protein 2 OS=Homo sapiens GN=SKP2 PE=1 SV=1 :Q13309-4 Isoform 3 of S-phase kinase-associated protein 2 OS=Homo sapiens GN=SKP2 :
LTMPSPMPEYLNVHYIC*ESASR	0.976088	0.821682	1	-0.0349173	0.0852961	0	0.6935		1.2587		0.976088	0.821682	1	-0.0349173	0.0852961	0	2	C387 C406	NR2C2	P49116 Nuclear receptor subfamily 2 group C member 2 OS=Homo sapiens GN=NR2C2 PE=1 SV=1 :P49116-2 Isoform 2 of Nuclear receptor subfamily 2 group C member 2 OS=Homo sapiens GN=NR2C2 :
LTNTYCLVAIGGSENFYSVFEGELSDTIPVVHASIAGC*R	1.02142	0.137196	1	0.0305717	0.862658	0	1.0188, 1.0188	1.0480, 1.0308, 1.0225, 1.1248	1.0542, 1.0112, 1.0900, 0.8610		1.02801	0.0702097	1	0.0398504	1.1536	0	3	C56 C56 C56 C56 ,C56 C56 ,C56 C56 C56 C56 C56 C56	EIF6	P56537 Eukaryotic translation initiation factor 6 OS=Homo sapiens GN=EIF6 PE=1 SV=1 :B7ZBH1 Eukaryotic translation initiation factor 6 (Fragment) OS=Homo sapiens GN=EIF6 PE=1 SV=1 :P56537 Eukaryotic translation initiation factor 6 OS=Homo sapiens GN=EIF6 PE=1 SV=1 :B7ZBH1 Eukaryotic translation initiation factor 6 (Fragment) OS=Homo sapiens GN=EIF6 PE=1 SV=1 :,A0A0B4J1Y7 Eukaryotic translation initiation factor 6 OS=Homo sapiens GN=EIF6 PE=1 SV=1 :P56537 Eukaryotic translation initiation factor 6 OS=Homo sapiens GN=EIF6 PE=1 SV=1 :B7ZBH1 Eukaryotic translation initiation factor 6 (Fragment) OS=Homo sapiens GN=EIF6 PE=1 SV=1 :A0A0B4J1Y7 Eukaryotic translation initiation factor 6 OS=Homo sapiens GN=EIF6 PE=1 SV=1 :P56537 Eukaryotic translation initiation factor 6 OS=Homo sapiens GN=EIF6 PE=1 SV=1 :B7ZBH1 Eukaryotic translation initiation factor 6 (Fragment) OS=Homo sapiens GN=EIF6 PE=1 SV=1 :,P56537 Eukaryotic translation initiation factor 6 OS=Homo sapiens GN=EIF6 PE=1 SV=1 :B7ZBH1 Eukaryotic translation initiation factor 6 (Fragment) OS=Homo sapiens GN=EIF6 PE=1 SV=1 :
LTNVPAC*VLITPGDSK	2.25575	--	--	1.17361	0	0			2.5229, 2.1967		2.35978	0.325397	1	1.23865	0.487586	0	1	C161 C161	PRR11	J3QR53 Proline-rich protein 11 (Fragment) OS=Homo sapiens GN=PRR11 PE=1 SV=1 :Q96HE9 Proline-rich protein 11 OS=Homo sapiens GN=PRR11 PE=1 SV=1 :
LTPFIIQENLNLALNSASAIGC*HVVNIGAEDLR	0.940494	0.509307	1	-0.0885092	0.293021	0	0.7702, 0.7702, 0.7495		1.2262, 1.0477		0.912776	0.166635	0.903138	-0.131668	0.778233	0.0442457	2	C209	PLS3	P13797 Plastin-3 OS=Homo sapiens GN=PLS3 PE=1 SV=4 :
LTPGCEAEAETEAIC*FFVQQFTDMEHNR	0.777342	--	--	-0.363378	0	0	0.6847, 0.8598, 0.7069				0.750468	0.0191305	0.411597	-0.414138	1.71827	0.385528	1	C2369 C2369	FASN	P49327 Fatty acid synthase OS=Homo sapiens GN=FASN PE=1 SV=3 :P49327 Fatty acid synthase OS=Homo sapiens GN=FASN PE=1 SV=3 :
LTPGC*EAEAETEAICFFVQQFTDMEHNR	0.969188	0.214656	1	-0.0451509	0.668258	0	1.0518, 0.9900, 0.9159, 1.0012, 0.9159, 0.9577, 0.9819, 0.9897, 1.0384, 1.4265		0.7898, 0.9996, 0.9894, 1.0094, 1.0088, 0.9894, 1.0239, 1.0094	0.9396	1.00149	0.193107	1	0.00214173	0.714203	0	3	C2359 C2359	FASN	P49327 Fatty acid synthase OS=Homo sapiens GN=FASN PE=1 SV=3 :P49327 Fatty acid synthase OS=Homo sapiens GN=FASN PE=1 SV=3 :
LTPGC*EAEAETEAICFFVQQFTDM+EHNR	0.982218	0.646699	1	-0.0258843	0.189298	0	1.2718, 1.4513, 1.1488, 1.1249, 0.9960, 1.0116, 1.1218, 1.0138, 1.0286		1.0686, 0.4067, 0.5094, 1.2543, 0.9689, 0.8750		1.01678	0.181195	0.978316	0.0240086	0.741854	0.00952093	2	C2359,M2378 C2357,M2376 C2359,M2378 C2357,M2376 ,C2359,M2378	FASN	P49327 Fatty acid synthase OS=Homo sapiens GN=FASN PE=1 SV=3 :,P49327 Fatty acid synthase OS=Homo sapiens GN=FASN PE=1 SV=3 :A0A0U1RQF0 Fatty acid synthase OS=Homo sapiens GN=FASN PE=1 SV=1 :P49327 Fatty acid synthase OS=Homo sapiens GN=FASN PE=1 SV=3 :A0A0U1RQF0 Fatty acid synthase OS=Homo sapiens GN=FASN PE=1 SV=1 :
LTPLEAC*AHSFFDELRDPNVK	0.815772	--	--	-0.293763	0	0	0.8158				0.815772	--	--	-0.293763	0	0	1	C348 C335	GSK3B	P49841-2 Isoform 2 of Glycogen synthase kinase-3 beta OS=Homo sapiens GN=GSK3B :P49841 Glycogen synthase kinase-3 beta OS=Homo sapiens GN=GSK3B PE=1 SV=2 :
LTPVAYGC*K	1.00661	--	--	0.00949914	0	0	1.0066				1.00661	--	--	0.00949914	0	0	1	C430 C430 C395 C423 C396 C430	PFKFB2,PFKFB4	O60825-2 Isoform 2 of 6-phosphofructo-2-kinase/fructose-2,6-bisphosphatase 2 OS=Homo sapiens GN=PFKFB2 :O60825 6-phosphofructo-2-kinase/fructose-2,6-bisphosphatase 2 OS=Homo sapiens GN=PFKFB2 PE=1 SV=2 :Q16877-2 Isoform 2 of 6-phosphofructo-2-kinase/fructose-2,6-bisphosphatase 4 OS=Homo sapiens GN=PFKFB4 :Q66S35 6-phosphofructo-2-kinase/fructose-2, 6-biphosphatase 4 isoform 1 OS=Homo sapiens GN=PFKFB4 PE=1 SV=1 :Q16877-3 Isoform 3 of 6-phosphofructo-2-kinase/fructose-2,6-bisphosphatase 4 OS=Homo sapiens GN=PFKFB4 :Q16877 6-phosphofructo-2-kinase/fructose-2,6-bisphosphatase 4 OS=Homo sapiens GN=PFKFB4 PE=2 SV=6 :
LTQLQDAVNSLADQFCNAIGVLQQC*GPPASFNNIQTAINK	1.18962	0.280669	1	0.250496	0.551805	0	0.9474, 1.0572, 1.0490		1.3574		1.10276	0.294416	1	0.141116	0.531039	0	2	C29 C29	MED21	F5H872 Mediator of RNA polymerase II transcription subunit 21 OS=Homo sapiens GN=MED21 PE=1 SV=1 :Q13503 Mediator of RNA polymerase II transcription subunit 21 OS=Homo sapiens GN=MED21 PE=1 SV=1 :
LTSDPTDIPVVC*LESDNGNIMIQK	1.44759	--	--	0.533654	0	0	1.4476				1.44759	--	--	0.533654	0	0	1	C65 C148 C66 C54	LAMTOR5	E9PLX3 Ragulator complex protein LAMTOR5 OS=Homo sapiens GN=LAMTOR5 PE=1 SV=1 :A0A0C4DGV4 Hepatitis B virus x interacting protein OS=Homo sapiens GN=LAMTOR5 PE=1 SV=1 :O43504 Ragulator complex protein LAMTOR5 OS=Homo sapiens GN=LAMTOR5 PE=1 SV=1 :R4GMU8 Ragulator complex protein LAMTOR5 OS=Homo sapiens GN=LAMTOR5 PE=1 SV=1 :
LTSSVSC*ALDEAAAALTR	1.09809	0.257972	1	0.135001	0.588427	0	1.0142, 1.0142		1.182		1.07011	0.22238	1	0.0977624	0.652905	0	2	C181 C210 C95 C97 C210 C210 C210 ,C181	ANKRD17,ANKHD1	Q8IWZ3-6 Isoform 6 of Ankyrin repeat and KH domain-containing protein 1 OS=Homo sapiens GN=ANKHD1 :,Q8IWZ3-6 Isoform 6 of Ankyrin repeat and KH domain-containing protein 1 OS=Homo sapiens GN=ANKHD1 :O75179 Ankyrin repeat domain-containing protein 17 OS=Homo sapiens GN=ANKRD17 PE=1 SV=3 :H0YM23 Ankyrin repeat domain-containing protein 17 (Fragment) OS=Homo sapiens GN=ANKRD17 PE=1 SV=1 :O75179-7 Isoform 7 of Ankyrin repeat domain-containing protein 17 OS=Homo sapiens GN=ANKRD17 :O75179-3 Isoform 3 of Ankyrin repeat domain-containing protein 17 OS=Homo sapiens GN=ANKRD17 :O75179-2 Isoform 2 of Ankyrin repeat domain-containing protein 17 OS=Homo sapiens GN=ANKRD17 :O75179-4 Isoform 4 of Ankyrin repeat domain-containing protein 17 OS=Homo sapiens GN=ANKRD17 :
LTTLPSDFC*GLTHLVK	0.612279	0.416586	1	-0.707739	0.380296	0	0.8167, 0.8288		0.3969		0.680806	0.28521	1	-0.554685	0.544835	0	2	C59	LRRC59	Q96AG4 Leucine-rich repeat-containing protein 59 OS=Homo sapiens GN=LRRC59 PE=1 SV=1 :
LTTPTYGDLNHLVSATMSGVTTC*LRFPGQLNADLR	5.95107	--	--	2.57315	0	0	5.9511				5.95107	--	--	2.57315	0	0	1	C221 C239 C167 C239 C239 C239 C239	TUBB4A,TUBB2A,TUBB4B,TUBB,TUBB2B	Q5JP53 Tubulin beta chain OS=Homo sapiens GN=TUBB PE=1 SV=1 :P07437 Tubulin beta chain OS=Homo sapiens GN=TUBB PE=1 SV=2 :Q5ST81 Tubulin beta chain OS=Homo sapiens GN=TUBB PE=1 SV=1 :P68371 Tubulin beta-4B chain OS=Homo sapiens GN=TUBB4B PE=1 SV=1 :Q9BVA1 Tubulin beta-2B chain OS=Homo sapiens GN=TUBB2B PE=1 SV=1 :Q13885 Tubulin beta-2A chain OS=Homo sapiens GN=TUBB2A PE=1 SV=1 :P04350 Tubulin beta-4A chain OS=Homo sapiens GN=TUBB4A PE=1 SV=2 :
LTTPTYGDLNHLVSATMSGVTTC*LR	1.02345	0.324918	1	0.0334346	0.488227	0	1.1109, 0.9821, 0.9820, 1.0007, 0.9598, 1.1109, 1.6309, 0.9184, 0.9821, 0.9810, 1.0007, 0.9184	1.0756, 1.1540, 1.0756, 1.1540	1.1428, 0.9881, 0.9926, 1.0249, 0.7140, 1.1428, 0.7140, 1.2327, 0.9881, 0.9911, 1.0256, 0.9664	1.0083	1.0334	0.0414967	0.869105	0.0473927	1.38199	0.0609279	4	C221 C239 C167 C221 C239 C167 C239 C239 C239 C239 C239 C239 C239 C239 ,C221 C221 C239 C239 C239 C239 C239 C239	TUBB4A,TUBB2A,TUBB4B,TUBB,TUBB2B	Q5JP53 Tubulin beta chain OS=Homo sapiens GN=TUBB PE=1 SV=1 :P07437 Tubulin beta chain OS=Homo sapiens GN=TUBB PE=1 SV=2 :Q5ST81 Tubulin beta chain OS=Homo sapiens GN=TUBB PE=1 SV=1 :Q5JP53 Tubulin beta chain OS=Homo sapiens GN=TUBB PE=1 SV=1 :P07437 Tubulin beta chain OS=Homo sapiens GN=TUBB PE=1 SV=2 :Q5ST81 Tubulin beta chain OS=Homo sapiens GN=TUBB PE=1 SV=1 :P68371 Tubulin beta-4B chain OS=Homo sapiens GN=TUBB4B PE=1 SV=1 :P68371 Tubulin beta-4B chain OS=Homo sapiens GN=TUBB4B PE=1 SV=1 :Q9BVA1 Tubulin beta-2B chain OS=Homo sapiens GN=TUBB2B PE=1 SV=1 :Q9BVA1 Tubulin beta-2B chain OS=Homo sapiens GN=TUBB2B PE=1 SV=1 :Q13885 Tubulin beta-2A chain OS=Homo sapiens GN=TUBB2A PE=1 SV=1 :Q13885 Tubulin beta-2A chain OS=Homo sapiens GN=TUBB2A PE=1 SV=1 :P04350 Tubulin beta-4A chain OS=Homo sapiens GN=TUBB4A PE=1 SV=2 :P04350 Tubulin beta-4A chain OS=Homo sapiens GN=TUBB4A PE=1 SV=2 :,Q5JP53 Tubulin beta chain OS=Homo sapiens GN=TUBB PE=1 SV=1 :Q5JP53 Tubulin beta chain OS=Homo sapiens GN=TUBB PE=1 SV=1 :Q9BVA1 Tubulin beta-2B chain OS=Homo sapiens GN=TUBB2B PE=1 SV=1 :Q9BVA1 Tubulin beta-2B chain OS=Homo sapiens GN=TUBB2B PE=1 SV=1 :P68371 Tubulin beta-4B chain OS=Homo sapiens GN=TUBB4B PE=1 SV=1 :P68371 Tubulin beta-4B chain OS=Homo sapiens GN=TUBB4B PE=1 SV=1 :P04350 Tubulin beta-4A chain OS=Homo sapiens GN=TUBB4A PE=1 SV=2 :P04350 Tubulin beta-4A chain OS=Homo sapiens GN=TUBB4A PE=1 SV=2 :
LTTPTYGDLNHLVSATM+SGVTTC*LR	0.988864	0.441798	1	-0.0161564	0.354777	0	0.8143, 1.1736, 0.8907, 1.5724, 0.9804, 0.8205, 0.9819, 0.9981		1.3760, 1.3760, 0.9985, 0.9982, 0.8793		1.06615	0.0689682	1	0.0924043	1.16135	0	2	M215,C221 M233,C239 M161,C167 M215,C221 M233,C239 M161,C167 M233,C239 M233,C239 M233,C239 M233,C239 M233,C239 M233,C239 M233,C239 M233,C239 ,M215,C221 M233,C239 M233,C239 M233,C239	TUBB4A,TUBB2A,TUBB4B,TUBB,TUBB2B	Q5JP53 Tubulin beta chain OS=Homo sapiens GN=TUBB PE=1 SV=1 :P07437 Tubulin beta chain OS=Homo sapiens GN=TUBB PE=1 SV=2 :Q5ST81 Tubulin beta chain OS=Homo sapiens GN=TUBB PE=1 SV=1 :Q5JP53 Tubulin beta chain OS=Homo sapiens GN=TUBB PE=1 SV=1 :P07437 Tubulin beta chain OS=Homo sapiens GN=TUBB PE=1 SV=2 :Q5ST81 Tubulin beta chain OS=Homo sapiens GN=TUBB PE=1 SV=1 :P68371 Tubulin beta-4B chain OS=Homo sapiens GN=TUBB4B PE=1 SV=1 :P68371 Tubulin beta-4B chain OS=Homo sapiens GN=TUBB4B PE=1 SV=1 :Q9BVA1 Tubulin beta-2B chain OS=Homo sapiens GN=TUBB2B PE=1 SV=1 :Q9BVA1 Tubulin beta-2B chain OS=Homo sapiens GN=TUBB2B PE=1 SV=1 :Q13885 Tubulin beta-2A chain OS=Homo sapiens GN=TUBB2A PE=1 SV=1 :Q13885 Tubulin beta-2A chain OS=Homo sapiens GN=TUBB2A PE=1 SV=1 :P04350 Tubulin beta-4A chain OS=Homo sapiens GN=TUBB4A PE=1 SV=2 :P04350 Tubulin beta-4A chain OS=Homo sapiens GN=TUBB4A PE=1 SV=2 :,Q5JP53 Tubulin beta chain OS=Homo sapiens GN=TUBB PE=1 SV=1 :Q9BVA1 Tubulin beta-2B chain OS=Homo sapiens GN=TUBB2B PE=1 SV=1 :P68371 Tubulin beta-4B chain OS=Homo sapiens GN=TUBB4B PE=1 SV=1 :P04350 Tubulin beta-4A chain OS=Homo sapiens GN=TUBB4A PE=1 SV=2 :
LTVIDTPGFGDHINNENC*WQPIMK	1.11078	--	--	0.151572	0	0	1.1108				1.11078	--	--	0.151572	0	0	1	C211	2021-09-09	Q9UHD8-3 Isoform 3 of Septin-9 OS=Homo sapiens GN=SEPT9 :
LTVVDTPGYGDAINC*R	1.11995	0.150407	1	0.163437	0.822731	0	1.1339, 1.0578	1.1067, 1.1067	1.0774, 1.0809, 1.0809	1.2163	1.10757	0.0141336	0.30594	0.147404	1.84975	0.514364	4	C71 C121 C83 C146 C71 C111 ,C71 C111 C71 C71 C111 C146 C111 C71 C111 C122	2021-09-02	B5MCX3 Septin-2 OS=Homo sapiens GN=SEPT2 PE=1 SV=1 :Q15019-3 Isoform 3 of Septin-2 OS=Homo sapiens GN=SEPT2 :H7C310 Septin-2 (Fragment) OS=Homo sapiens GN=SEPT2 PE=1 SV=1 :Q15019-2 Isoform 2 of Septin-2 OS=Homo sapiens GN=SEPT2 :C9J2Q4 Septin-2 (Fragment) OS=Homo sapiens GN=SEPT2 PE=1 SV=1 :Q15019 Septin-2 OS=Homo sapiens GN=SEPT2 PE=1 SV=1 :,C9IY94 Septin-2 (Fragment) OS=Homo sapiens GN=SEPT2 PE=1 SV=1 :C9J938 Septin-2 (Fragment) OS=Homo sapiens GN=SEPT2 PE=1 SV=1 :B5MD47 Septin-2 (Fragment) OS=Homo sapiens GN=SEPT2 PE=1 SV=1 :B5MCX3 Septin-2 OS=Homo sapiens GN=SEPT2 PE=1 SV=1 :C9IZU3 Septin-2 (Fragment) OS=Homo sapiens GN=SEPT2 PE=1 SV=1 :Q15019-2 Isoform 2 of Septin-2 OS=Homo sapiens GN=SEPT2 :C9JB25 Septin-2 (Fragment) OS=Homo sapiens GN=SEPT2 PE=1 SV=1 :C9J2Q4 Septin-2 (Fragment) OS=Homo sapiens GN=SEPT2 PE=1 SV=1 :Q15019 Septin-2 OS=Homo sapiens GN=SEPT2 PE=1 SV=1 :C9JQJ4 Septin-2 (Fragment) OS=Homo sapiens GN=SEPT2 PE=1 SV=1 :
LTWHSC*PEDEAQ	0.730079	0.205189	1	-0.453876	0.687846	0	0.6916, 0.7904, 0.7904, 0.1087		0.7447, 0.7342, 0.7342		0.656308	0.0292541	0.621868	-0.607554	1.53381	0.206302	2	C177 C177	CBX3	Q13185 Chromobox protein homolog 3 OS=Homo sapiens GN=CBX3 PE=1 SV=4 :Q13185 Chromobox protein homolog 3 OS=Homo sapiens GN=CBX3 PE=1 SV=4 :
LTYLGC*ASVNAPR	1.1853	--	--	0.245258	0	0	1.1853				1.1853	--	--	0.245258	0	0	1	C87 C155 C155 C155	RABGAP1	Q9Y3P9-2 Isoform 2 of Rab GTPase-activating protein 1 OS=Homo sapiens GN=RABGAP1 :Q9Y3P9 Rab GTPase-activating protein 1 OS=Homo sapiens GN=RABGAP1 PE=1 SV=3 :Q9Y3P9-3 Isoform 3 of Rab GTPase-activating protein 1 OS=Homo sapiens GN=RABGAP1 :Q9Y3P9-4 Isoform 4 of Rab GTPase-activating protein 1 OS=Homo sapiens GN=RABGAP1 :
LVAFC*PFASSQVALENANAVSEGVVHEDLR	0.785844	0.196029	1	-0.347686	0.707679	0	0.7825, 0.7464, 0.7873, 0.8861, 0.7617, 0.8861, 0.7617, 0.5623, 0.8827	0.7288, 0.7226, 0.7881, 0.7881	0.6788, 0.6788, 0.5230, 0.8494, 0.8494, 0.5196		0.746493	0.000295081	0.00667222	-0.4218	3.53006	2.17573	3	C52 ,C52 C52	NOP56	O00567 Nucleolar protein 56 OS=Homo sapiens GN=NOP56 PE=1 SV=4 :,O00567 Nucleolar protein 56 OS=Homo sapiens GN=NOP56 PE=1 SV=4 :O00567 Nucleolar protein 56 OS=Homo sapiens GN=NOP56 PE=1 SV=4 :,Q5JXT2 Nucleolar protein 56 (Fragment) OS=Homo sapiens GN=NOP56 PE=1 SV=1 :O00567 Nucleolar protein 56 OS=Homo sapiens GN=NOP56 PE=1 SV=4 :
LVATDGAFSMDGDIAPLQEIC*CLASR	1.66163	--	--	0.732599	0	0			1.6616		1.66163	--	--	0.732599	0	0	1	C218	GCAT	O75600 2-amino-3-ketobutyrate coenzyme A ligase, mitochondrial OS=Homo sapiens GN=GCAT PE=1 SV=1 :
LVATDGAFSMDGDIAPLQEICC*LASR	1.47565	0.163651	1	0.561348	0.786082	0	1.3610, 1.9452	1.6133, 1.5273	1.3943, 1.3943		1.53925	0.0324511	0.683688	0.622231	1.48877	0.165142	3	C219	GCAT	O75600 2-amino-3-ketobutyrate coenzyme A ligase, mitochondrial OS=Homo sapiens GN=GCAT PE=1 SV=1 :
LVAWDPAC*LPLPPPPPAFK	0.623704	--	--	-0.681066	0	0			0.6237		0.623704	--	--	-0.681066	0	0	1	C11	CEBPB	P17676 CCAAT/enhancer-binding protein beta OS=Homo sapiens GN=CEBPB PE=1 SV=2 :
LVC*GFILEPR	1.86362	--	--	0.898107	0	0			1.8636		1.86362	--	--	0.898107	0	0	1	C83 C707 C707 C542	HPS3	H7C5G2 Hermansky-Pudlak syndrome 3 protein (Fragment) OS=Homo sapiens GN=HPS3 PE=1 SV=1 :Q969F9-2 Isoform 2 of Hermansky-Pudlak syndrome 3 protein OS=Homo sapiens GN=HPS3 :Q969F9 Hermansky-Pudlak syndrome 3 protein OS=Homo sapiens GN=HPS3 PE=1 SV=1 :G5E9V4 Hermansky-Pudlak syndrome 3 protein OS=Homo sapiens GN=HPS3 PE=1 SV=1 :
LVC*PAAYGEPLQAAASALGAAVR	0.907257	--	--	-0.140416	0	0	0.9073				0.907257	--	--	-0.140416	0	0	1	C110	F8A1	P23610 Factor VIII intron 22 protein OS=Homo sapiens GN=F8A1 PE=1 SV=2 :
LVDLPC*VMESLK	1.78371	--	--	0.834877	0	0	1.8397, 1.7211				1.78039	0.0831144	1	0.832195	1.08032	0	1	C72	TAF7	Q15545 Transcription initiation factor TFIID subunit 7 OS=Homo sapiens GN=TAF7 PE=1 SV=1 :
LVDPLGEMLAPSWEEHATC*LANAEEQDMQR	3.31511	--	--	1.72905	0	0	3.3151				3.31511	--	--	1.72905	0	0	1	C93 C121 C121 C93 C93	PGM3	O95394 Phosphoacetylglucosamine mutase OS=Homo sapiens GN=PGM3 PE=1 SV=1 :D6RF77 Phosphoacetylglucosamine mutase (Fragment) OS=Homo sapiens GN=PGM3 PE=1 SV=7 :O95394-4 Isoform 3 of Phosphoacetylglucosamine mutase OS=Homo sapiens GN=PGM3 :O95394-3 Isoform 2 of Phosphoacetylglucosamine mutase OS=Homo sapiens GN=PGM3 :D6RCQ8 Phosphoacetylglucosamine mutase (Fragment) OS=Homo sapiens GN=PGM3 PE=1 SV=7 :
LVDPLGEMLAPSWEEHATC*LANAEEQDM+QR	1.07772	0.166526	1	0.107985	0.778518	0	1.0335		1.122		1.07772	0.166526	0.903138	0.107985	0.778518	0.0442457	2	C93,M102 C121,M130 C121,M130 C93,M102 C93,M102	PGM3	O95394 Phosphoacetylglucosamine mutase OS=Homo sapiens GN=PGM3 PE=1 SV=1 :D6RF77 Phosphoacetylglucosamine mutase (Fragment) OS=Homo sapiens GN=PGM3 PE=1 SV=7 :O95394-4 Isoform 3 of Phosphoacetylglucosamine mutase OS=Homo sapiens GN=PGM3 :O95394-3 Isoform 2 of Phosphoacetylglucosamine mutase OS=Homo sapiens GN=PGM3 :D6RCQ8 Phosphoacetylglucosamine mutase (Fragment) OS=Homo sapiens GN=PGM3 PE=1 SV=7 :
LVEALC*AAGHRAELLR	8.55149	--	--	3.09618	0	0	8.5515				8.55149	--	--	3.09618	0	0	1	C31	DTYMK	P23919 Thymidylate kinase OS=Homo sapiens GN=DTYMK PE=1 SV=4 :
LVEALC*AAGHR	0.909404	--	--	-0.137007	0	0	0.9689, 0.5682, 0.9689				0.835317	0.216839	1	-0.259605	0.663862	0	1	C31	DTYMK	P23919 Thymidylate kinase OS=Homo sapiens GN=DTYMK PE=1 SV=4 :
LVEALC*AEHQINLIK	0.587541	0.394288	1	-0.767238	0.404187	0	0.3745, 0.3745, 0.6021, 0.6599		0.4691, 0.6026		0.513798	0.127273	1	-0.960726	0.895264	0	2	C69	RPS12	P25398 40S ribosomal protein S12 OS=Homo sapiens GN=RPS12 PE=1 SV=3 :
LVEGTINPGETC*LIIEDVVTSGSSVLETVEVLQK	0.814467	0.245426	1	-0.296072	0.610079	0	0.725	0.9469	0.6669, 0.8660, 0.6962		0.7802	0.0115389	0.364117	-0.358084	1.93783	0.438758	3	C119 C27 C119	UMPS	P11172 Uridine 5'-monophosphate synthase OS=Homo sapiens GN=UMPS PE=1 SV=1 :P11172-3 Isoform 3 of Uridine 5'-monophosphate synthase OS=Homo sapiens GN=UMPS :E9PFD2 Uridine 5'-monophosphate synthase OS=Homo sapiens GN=UMPS PE=1 SV=1 :
LVEKSC*PEGDASEC*PQATNAK	6.43817	--	--	2.68665	0	0	6.4382				6.43817	--	--	2.68665	0	0	1	C728,C736	PPEF2	O14830 Serine/threonine-protein phosphatase with EF-hands 2 OS=Homo sapiens GN=PPEF2 PE=1 SV=2 :
LVFC*LLELLSR	0.777404	--	--	-0.363263	0	0			0.7774		0.777404	--	--	-0.363263	0	0	1	C1122	GEMIN5	Q8TEQ6 Gem-associated protein 5 OS=Homo sapiens GN=GEMIN5 PE=1 SV=3 :
LVFLAC*CVAPTNPR	1.10564	0.43599	1	0.144881	0.360524	0	1.0994, 1.0994		1.1109, 1.1161		1.10647	0.125326	1	0.145961	0.901959	0	2	C301	MCM6	Q14566 DNA replication licensing factor MCM6 OS=Homo sapiens GN=MCM6 PE=1 SV=1 :
LVFLAC*C*VAPTNPR	1.23939	--	--	0.309629	0	0			1.1683, 1.4441		1.30621	0.0278389	0.894371	0.385388	1.55535	0.0484821	1	C301,C301	MCM6	Q14566 DNA replication licensing factor MCM6 OS=Homo sapiens GN=MCM6 PE=1 SV=1 :
LVHDLLPPEVC*SLLNPAAIYANNEISLR	1.06693	0.421439	1	0.093464	0.375265	0	1.3094, 1.2578, 1.0223, 1.0223		1.3116, 0.9939, 0.9564		1.12484	0.068296	1	0.169719	1.1656	0	2	C85 C85	NT5DC2	Q9H857-2 Isoform 2 of 5'-nucleotidase domain-containing protein 2 OS=Homo sapiens GN=NT5DC2 :Q9H857-3 Isoform 3 of 5'-nucleotidase domain-containing protein 2 OS=Homo sapiens GN=NT5DC2 :
LVHIPTGLVVEC*QQER	1.22891	0.375757	1	0.297379	0.425092	0	1.3702		1.0877		1.22891	0.375757	1	0.297379	0.425092	0	2	C348 C335	MTRF1	O75570-2 Isoform 2 of Peptide chain release factor 1, mitochondrial OS=Homo sapiens GN=MTRF1 :O75570 Peptide chain release factor 1, mitochondrial OS=Homo sapiens GN=MTRF1 PE=1 SV=2 :
LVIELEELNLPDSC*FLK	1.1104	--	--	0.151077	0	0	1.1104				1.1104	--	--	0.151077	0	0	1	C103 C77 C121	CMSS1	Q9BQ75-2 Isoform 2 of Protein CMSS1 OS=Homo sapiens GN=CMSS1 :C9J384 Protein CMSS1 (Fragment) OS=Homo sapiens GN=CMSS1 PE=1 SV=1 :Q9BQ75 Protein CMSS1 OS=Homo sapiens GN=CMSS1 PE=1 SV=2 :
LVIFPDHYEIALPNIEELPALVTIAC*DAVLSSK	2.34168	0.126776	1	1.22754	0.896963	0	1.4131		3.2702		2.34168	0.126776	1	1.22754	0.896963	0	2	C99 C164	USP13	Q92995-2 Isoform 2 of Ubiquitin carboxyl-terminal hydrolase 13 OS=Homo sapiens GN=USP13 :Q92995 Ubiquitin carboxyl-terminal hydrolase 13 OS=Homo sapiens GN=USP13 PE=1 SV=2 :
LVILANNC*PALR	0.999317	0.74741	1	-0.000985902	0.126441	0	1.2745, 1.2438		0.7747, 0.7038		0.99916	0.523938	1	-0.00121295	0.28072	0	2	C52 C52	RPL30	P62888 60S ribosomal protein L30 OS=Homo sapiens GN=RPL30 PE=1 SV=2 :E5RI99 60S ribosomal protein L30 (Fragment) OS=Homo sapiens GN=RPL30 PE=1 SV=1 :
LVIQSTGGGEEYLPVSHTC*FNLLDLPK	0.490136	0.335499	1	-1.02875	0.474309	0	0.7877, 0.7877		0.1926		0.589328	0.282476	1	-0.762857	0.549018	0	2	C947 C1017 C1025	HERC4	Q5GLZ8-3 Isoform 3 of Probable E3 ubiquitin-protein ligase HERC4 OS=Homo sapiens GN=HERC4 :Q5GLZ8-2 Isoform 2 of Probable E3 ubiquitin-protein ligase HERC4 OS=Homo sapiens GN=HERC4 :Q5GLZ8 Probable E3 ubiquitin-protein ligase HERC4 OS=Homo sapiens GN=HERC4 PE=1 SV=1 :
LVIVGDGAC*GK	1.0268	0.440266	1	0.0381557	0.356285	0	1.0427, 1.0427		1.0109		1.0321	0.114474	1	0.0455771	0.941293	0	2	C16 C16 C16	RHOC	P08134 Rho-related GTP-binding protein RhoC OS=Homo sapiens GN=RHOC PE=1 SV=1 :Q5JR08 Rho-related GTP-binding protein RhoC (Fragment) OS=Homo sapiens GN=RHOC PE=1 SV=7 :E9PQH6 Rho-related GTP-binding protein RhoC (Fragment) OS=Homo sapiens GN=RHOC PE=1 SV=1 :
LVIYGGMSGC*R	0.631733	0.580638	1	-0.662612	0.236095	0	1.1186		0.1449		0.631733	0.580638	1	-0.662612	0.236095	0	2	C227 C227 C227 C227	HCFC1	P51610-2 Isoform 2 of Host cell factor 1 OS=Homo sapiens GN=HCFC1 :P51610 Host cell factor 1 OS=Homo sapiens GN=HCFC1 PE=1 SV=2 :A6NEM2 Host cell factor 1 OS=Homo sapiens GN=HCFC1 PE=1 SV=2 :P51610-4 Isoform 4 of Host cell factor 1 OS=Homo sapiens GN=HCFC1 :
LVIYGGM+SGC*R	0.899478	0.00262942	0.270564	-0.15284	2.58014	0.56773	0.9582		0.8408		0.899478	0.00262942	0.0884782	-0.15284	2.58014	1.05316	2	M224,C227 M224,C227 M224,C227 M224,C227	HCFC1	P51610-2 Isoform 2 of Host cell factor 1 OS=Homo sapiens GN=HCFC1 :P51610 Host cell factor 1 OS=Homo sapiens GN=HCFC1 PE=1 SV=2 :A6NEM2 Host cell factor 1 OS=Homo sapiens GN=HCFC1 PE=1 SV=2 :P51610-4 Isoform 4 of Host cell factor 1 OS=Homo sapiens GN=HCFC1 :
LVLSAQSC*FFR	0.863277	0.276297	1	-0.212105	0.558624	0	0.8053		0.9213, 0.9213		0.882606	0.236235	1	-0.180159	0.626657	0	2	C68 C93 C68 C84 C117 C68 C68 C93 ,C68 C84 C93	KBTBD4	Q9NVX7 Kelch repeat and BTB domain-containing protein 4 OS=Homo sapiens GN=KBTBD4 PE=1 SV=3 :E9PM58 Kelch repeat and BTB domain-containing protein 4 (Fragment) OS=Homo sapiens GN=KBTBD4 PE=1 SV=1 :E9PJY1 Kelch repeat and BTB domain-containing protein 4 (Fragment) OS=Homo sapiens GN=KBTBD4 PE=1 SV=1 :Q9NVX7-2 Isoform 2 of Kelch repeat and BTB domain-containing protein 4 OS=Homo sapiens GN=KBTBD4 :E9PQ38 Kelch repeat and BTB domain-containing protein 4 OS=Homo sapiens GN=KBTBD4 PE=1 SV=1 :E9PL18 Kelch repeat and BTB domain-containing protein 4 (Fragment) OS=Homo sapiens GN=KBTBD4 PE=1 SV=1 :E9PJ66 Kelch repeat and BTB domain-containing protein 4 (Fragment) OS=Homo sapiens GN=KBTBD4 PE=1 SV=1 :A0A075B6T4 Kelch repeat and BTB domain-containing protein 4 OS=Homo sapiens GN=KBTBD4 PE=1 SV=1 :,Q9NVX7 Kelch repeat and BTB domain-containing protein 4 OS=Homo sapiens GN=KBTBD4 PE=1 SV=3 :Q9NVX7-2 Isoform 2 of Kelch repeat and BTB domain-containing protein 4 OS=Homo sapiens GN=KBTBD4 :A0A075B6T4 Kelch repeat and BTB domain-containing protein 4 OS=Homo sapiens GN=KBTBD4 PE=1 SV=1 :
LVMEYLAICDEC*YITEMEMLLNEK	0.782019	0.451659	1	-0.354724	0.345189	0	1.0404, 1.0626, 1.0626	0.7728	0.2221, 0.5865, 1.5315		0.8969	0.382519	1	-0.156981	0.417347	0	3	C525 ,C525 C525	GARS	P41250 Glycine--tRNA ligase OS=Homo sapiens GN=GARS PE=1 SV=3 :,P41250 Glycine--tRNA ligase OS=Homo sapiens GN=GARS PE=1 SV=3 :P41250 Glycine--tRNA ligase OS=Homo sapiens GN=GARS PE=1 SV=3 :
LVMEYLAICDEC*YITEM+EMLLNEK	1.23662	--	--	0.306399	0	0	1.2366				1.23662	--	--	0.306399	0	0	1	C525,M530	GARS	P41250 Glycine--tRNA ligase OS=Homo sapiens GN=GARS PE=1 SV=3 :
LVMEYLAICDEC*YITEMEM+LLNEK	1.03471	--	--	0.0492282	0	0			1.0347		1.03471	--	--	0.0492282	0	0	1	C525,M532	GARS	P41250 Glycine--tRNA ligase OS=Homo sapiens GN=GARS PE=1 SV=3 :
LVM+EYLAICDEC*YITEMEMLLNEK	0.784898	0.302606	1	-0.349423	0.519122	0	0.762		0.8078		0.784898	0.302606	1	-0.349423	0.519122	0	2	M516,C525	GARS	P41250 Glycine--tRNA ligase OS=Homo sapiens GN=GARS PE=1 SV=3 :
LVMEYLAIC*DECYITEMEMLLNEK	0.930492	0.42897	1	-0.103935	0.367573	0	1.0318, 1.0883, 1.0714	1.0066, 1.0110, 1.0016	0.5706, 0.5413, 1.5315	0.7436, 0.9081	0.955062	0.571421	1	-0.0663335	0.243043	0	4	C522	GARS	P41250 Glycine--tRNA ligase OS=Homo sapiens GN=GARS PE=1 SV=3 :
LVMEYLAIC*DECYITEMEM+LLNEK	0.951987	0.11057	1	-0.0709864	0.956364	0		0.9164	0.9876, 0.9876		0.963854	0.119965	1	-0.0531141	0.920947	0	2	C522,M532	GARS	P41250 Glycine--tRNA ligase OS=Homo sapiens GN=GARS PE=1 SV=3 :
LVNPCSGEGAIYLFNMC*LQQLFEVK	1.24372	0.426796	1	0.314662	0.36978	0	1.1644, 0.9969, 1.1644, 1.0169, 1.1678, 1.1216, 1.1163		1.3294, 1.4333		1.16789	0.00443946	0.153011	0.223899	2.35267	0.815278	2	C56 C56 C56 ,C56 C56 C56 C56 C56 C56	RNASEH2B	Q5TBB1 Ribonuclease H2 subunit B OS=Homo sapiens GN=RNASEH2B PE=1 SV=1 :Q5TBB1-2 Isoform 2 of Ribonuclease H2 subunit B OS=Homo sapiens GN=RNASEH2B :A0A087WXR7 Ribonuclease H2 subunit B OS=Homo sapiens GN=RNASEH2B PE=1 SV=2 :Q5TBB1 Ribonuclease H2 subunit B OS=Homo sapiens GN=RNASEH2B PE=1 SV=1 :Q5TBB1-2 Isoform 2 of Ribonuclease H2 subunit B OS=Homo sapiens GN=RNASEH2B :A0A087WXR7 Ribonuclease H2 subunit B OS=Homo sapiens GN=RNASEH2B PE=1 SV=2 :,Q5TBB1 Ribonuclease H2 subunit B OS=Homo sapiens GN=RNASEH2B PE=1 SV=1 :Q5TBB1-2 Isoform 2 of Ribonuclease H2 subunit B OS=Homo sapiens GN=RNASEH2B :A0A087WXR7 Ribonuclease H2 subunit B OS=Homo sapiens GN=RNASEH2B PE=1 SV=2 :
LVNSQC*EFER	3.10814	--	--	1.63605	0	0	3.1081				3.10814	--	--	1.63605	0	0	1	C338 C338	BRD7	Q9NPI1 Bromodomain-containing protein 7 OS=Homo sapiens GN=BRD7 PE=1 SV=1 :Q9NPI1-2 Isoform 2 of Bromodomain-containing protein 7 OS=Homo sapiens GN=BRD7 :
LVPYSC*R	0.954407	--	--	-0.0673239	0	0	0.9544				0.954407	--	--	-0.0673239	0	0	1	C254	LEMD3	Q9Y2U8 Inner nuclear membrane protein Man1 OS=Homo sapiens GN=LEMD3 PE=1 SV=2 :
LVQELLLCSAELSEFTTVVGNTMC*TLDFYEGQGR	0.779655	0.0915001	1	-0.359093	1.03858	0	0.8838, 0.7842	0.7483			0.805446	0.109202	1	-0.312141	0.961771	0	2	C209	UPP1	Q16831 Uridine phosphorylase 1 OS=Homo sapiens GN=UPP1 PE=1 SV=1 :
LVQGISFSQPTC*PDHM+LLNSQLLGTPGSSQNPWQRLVK	1.45311	--	--	0.539142	0	0			1.4531		1.45311	--	--	0.539142	0	0	1	C255,M259 C365,M369 C349,M353 C349,M353	CHEK1	O14757-2 Isoform 2 of Serine/threonine-protein kinase Chk1 OS=Homo sapiens GN=CHEK1 :E7EPP6 Serine/threonine-protein kinase Chk1 OS=Homo sapiens GN=CHEK1 PE=1 SV=1 :O14757-3 Isoform 3 of Serine/threonine-protein kinase Chk1 OS=Homo sapiens GN=CHEK1 :O14757 Serine/threonine-protein kinase Chk1 OS=Homo sapiens GN=CHEK1 PE=1 SV=2 :
LVQQTILC*YQNPVTGLLSASHEQK	3.13289	0.432314	1	1.64749	0.364201	0	3.8215		2.4442		3.13289	0.432314	1	1.64749	0.364201	0	2	C24	PHKA2	P46019 Phosphorylase b kinase regulatory subunit alpha, liver isoform OS=Homo sapiens GN=PHKA2 PE=1 SV=1 :
LVRGEVGCDLEQC*K	0.681532	--	--	-0.553147	0	0	0.6815				0.681532	--	--	-0.553147	0	0	1	C92	PDE3A	Q14432 cGMP-inhibited 3',5'-cyclic phosphodiesterase A OS=Homo sapiens GN=PDE3A PE=1 SV=3 :
LVSIVHGC*R	0.894134	0.637845	1	-0.161437	0.195285	0	0.6769		1.1114		0.894134	0.637845	1	-0.161437	0.195285	0	2	C995 ,C995 C1005	ESYT1	Q9BSJ8 Extended synaptotagmin-1 OS=Homo sapiens GN=ESYT1 PE=1 SV=1 :Q9BSJ8-2 Isoform 2 of Extended synaptotagmin-1 OS=Homo sapiens GN=ESYT1 :,Q9BSJ8 Extended synaptotagmin-1 OS=Homo sapiens GN=ESYT1 PE=1 SV=1 :
LVSPLC*LAPYFR	1.397	0.38423	1	0.482329	0.415409	0	1.1732, 1.1777		1.6186		1.32318	0.0646909	1	0.404012	1.18916	0	2	C729 C729	FANCD2	Q9BXW9 Fanconi anemia group D2 protein OS=Homo sapiens GN=FANCD2 PE=1 SV=2 :Q9BXW9-1 Isoform 1 of Fanconi anemia group D2 protein OS=Homo sapiens GN=FANCD2 :
LVSSPC*CIVTSTYGWTANMER	0.823887	0.130997	1	-0.279481	0.88274	0	0.8298	0.8202	0.8392, 1.7025, 0.7710		0.992537	0.0455933	1	-0.0108067	1.3411	0	3	C589	HSP90AB1	P08238 Heat shock protein HSP 90-beta OS=Homo sapiens GN=HSP90AB1 PE=1 SV=4 :
LVSSPC*C*IVTSTYGWTANMER	0.683309	--	--	-0.549389	0	0			0.6833		0.683309	--	--	-0.549389	0	0	1	C589,C589	HSP90AB1	P08238 Heat shock protein HSP 90-beta OS=Homo sapiens GN=HSP90AB1 PE=1 SV=4 :
LVSSPC*CIVTSTYGWTANM+ER	0.800554	--	--	-0.320929	0	0			0.8006		0.800554	--	--	-0.320929	0	0	1	C589,M602	HSP90AB1	P08238 Heat shock protein HSP 90-beta OS=Homo sapiens GN=HSP90AB1 PE=1 SV=4 :
LVSSPCC*IVTSTYGWTANMER	0.814651	0.215625	1	-0.295745	0.666302	0	0.9938, 0.7732	0.8202	0.8371		0.856079	0.206219	1	-0.224185	0.685672	0	3	C590	HSP90AB1	P08238 Heat shock protein HSP 90-beta OS=Homo sapiens GN=HSP90AB1 PE=1 SV=4 :
LVSSPCC*IVTSTYGWTANM+ER	0.696567	--	--	-0.521666	0	0	0.6966				0.696567	--	--	-0.521666	0	0	1	C590,M602	HSP90AB1	P08238 Heat shock protein HSP 90-beta OS=Homo sapiens GN=HSP90AB1 PE=1 SV=4 :
LVSSVFELQQLVEGHQESYLLC*WDQSQNQVQVVLNQK	1.10554	--	--	0.144757	0	0	1.1055				1.10554	--	--	0.144757	0	0	1	C312 C355 C357	C16orf58	H3BR29 RUS1 family protein C16orf58 OS=Homo sapiens GN=C16orf58 PE=1 SV=1 :H3BSM7 RUS1 family protein C16orf58 OS=Homo sapiens GN=C16orf58 PE=1 SV=1 :Q96GQ5 RUS1 family protein C16orf58 OS=Homo sapiens GN=C16orf58 PE=1 SV=2 :
LVTDPDSGLC*SHYWGAIIR	0.350095	--	--	-1.51418	0	0			0.3501		0.350095	--	--	-1.51418	0	0	1	C795 C770 C795 C818 C811 C810 C795 C811 C811	MLLT4	P55196-1 Isoform 2 of Afadin OS=Homo sapiens GN=MLLT4 :A8MQ02 Afadin OS=Homo sapiens GN=MLLT4 PE=1 SV=2 :P55196-2 Isoform 1 of Afadin OS=Homo sapiens GN=MLLT4 :J3KN01 Afadin OS=Homo sapiens GN=MLLT4 PE=1 SV=1 :P55196-6 Isoform 6 of Afadin OS=Homo sapiens GN=MLLT4 :P55196-5 Isoform 5 of Afadin OS=Homo sapiens GN=MLLT4 :P55196-3 Isoform 3 of Afadin OS=Homo sapiens GN=MLLT4 :Q5TIG5 Afadin OS=Homo sapiens GN=MLLT4 PE=1 SV=1 :P55196 Afadin OS=Homo sapiens GN=MLLT4 PE=1 SV=3 :
LVTLLQEVDTIEQETIKPLDDC*QK	0.914207	--	--	-0.129408	0	0			1.1986, 0.8850		1.04177	0.611826	1	0.0590365	0.213372	0	1	C95 C91	CRLF3	Q8IUI8 Cytokine receptor-like factor 3 OS=Homo sapiens GN=CRLF3 PE=1 SV=2 :Q8IUI8-2 Isoform 2 of Cytokine receptor-like factor 3 OS=Homo sapiens GN=CRLF3 :
LVTSPC*C*IVTSTYGWTANMER	16.311	--	--	4.02777	0	0			16.311		16.311	--	--	4.02777	0	0	1	C597,C597 C719,C719	HSP90AA1	P07900 Heat shock protein HSP 90-alpha OS=Homo sapiens GN=HSP90AA1 PE=1 SV=5 :P07900-2 Isoform 2 of Heat shock protein HSP 90-alpha OS=Homo sapiens GN=HSP90AA1 :
LVTSPCC*IVTSTYGWTANMER	0.79765	--	--	-0.326173	0	0	0.8289, 0.3702, 0.8299				0.676354	0.029975	0.958659	-0.564149	1.52324	0.0183361	1	C598 C720 C598 C720	HSP90AA1	P07900 Heat shock protein HSP 90-alpha OS=Homo sapiens GN=HSP90AA1 PE=1 SV=5 :P07900-2 Isoform 2 of Heat shock protein HSP 90-alpha OS=Homo sapiens GN=HSP90AA1 :P07900 Heat shock protein HSP 90-alpha OS=Homo sapiens GN=HSP90AA1 PE=1 SV=5 :P07900-2 Isoform 2 of Heat shock protein HSP 90-alpha OS=Homo sapiens GN=HSP90AA1 :
LVTSPCC*IVTSTYGWTANM+ER	0.75155	--	--	-0.41206	0	0			0.7515		0.75155	--	--	-0.41206	0	0	1	C598,M610 C720,M732	HSP90AA1	P07900 Heat shock protein HSP 90-alpha OS=Homo sapiens GN=HSP90AA1 PE=1 SV=5 :P07900-2 Isoform 2 of Heat shock protein HSP 90-alpha OS=Homo sapiens GN=HSP90AA1 :
LVVPASQC*GSLIGK	0.859027	0.0228586	1	-0.219225	1.64095	0	0.9093		0.7639, 0.7639, 0.8627		0.824911	0.0481497	1	-0.27769	1.31741	0	2	C109 C109 C109 C109 ,C109 C109 C109 C109 C109 C109 C109	PCBP2	Q15366 Poly(rC)-binding protein 2 OS=Homo sapiens GN=PCBP2 PE=1 SV=1 :Q15366-6 Isoform 6 of Poly(rC)-binding protein 2 OS=Homo sapiens GN=PCBP2 :Q15366-3 Isoform 3 of Poly(rC)-binding protein 2 OS=Homo sapiens GN=PCBP2 :F8VZX2 Poly(rC)-binding protein 2 OS=Homo sapiens GN=PCBP2 PE=1 SV=1 :Q15366-5 Isoform 5 of Poly(rC)-binding protein 2 OS=Homo sapiens GN=PCBP2 :Q15366-4 Isoform 4 of Poly(rC)-binding protein 2 OS=Homo sapiens GN=PCBP2 :Q15366-2 Isoform 2 of Poly(rC)-binding protein 2 OS=Homo sapiens GN=PCBP2 :,Q15366 Poly(rC)-binding protein 2 OS=Homo sapiens GN=PCBP2 PE=1 SV=1 :Q15366-6 Isoform 6 of Poly(rC)-binding protein 2 OS=Homo sapiens GN=PCBP2 :Q15366-3 Isoform 3 of Poly(rC)-binding protein 2 OS=Homo sapiens GN=PCBP2 :Q15366-2 Isoform 2 of Poly(rC)-binding protein 2 OS=Homo sapiens GN=PCBP2 :
LVVPATQC*GSLIGK	1.05203	0.454785	1	0.073171	0.342194	0	1.0628, 1.3413, 1.0628, 1.0603		1.0473, 1.0473, 1.0365		1.09405	0.0747044	1	0.129679	1.12665	0	2	C109	PCBP1	Q15365 Poly(rC)-binding protein 1 OS=Homo sapiens GN=PCBP1 PE=1 SV=2 :
LVVQLHC*K	1.21093	0.2097	1	0.276113	0.678402	0	1.0689		1.353		1.21093	0.2097	1	0.276113	0.678402	0	2	C114 C100 C114	RAD9A	F5H492 Cell cycle checkpoint control protein RAD9A OS=Homo sapiens GN=RAD9A PE=1 SV=1 :F5H4F1 Cell cycle checkpoint control protein RAD9A (Fragment) OS=Homo sapiens GN=RAD9A PE=1 SV=1 :Q99638 Cell cycle checkpoint control protein RAD9A OS=Homo sapiens GN=RAD9A PE=1 SV=1 :
LVVVDFSATWC*GPCK	0.931122	0.00101021	0.132824	-0.102958	2.99559	0.876722	1.2504, 1.2504, 0.9881, 0.8972, 1.0316, 1.4162, 0.7221, 0.9625		1.7925, 0.6413, 0.8711, 1.1211, 0.8735, 1.0319, 1.7925, 0.7849, 1.2121, 0.6033, 0.8711, 1.1211		1.06174	0.255077	1	0.0864361	0.593328	0	2	C32 ,C32 C32 C32	TXN	P10599 Thioredoxin OS=Homo sapiens GN=TXN PE=1 SV=3 :,P10599 Thioredoxin OS=Homo sapiens GN=TXN PE=1 SV=3 :P10599 Thioredoxin OS=Homo sapiens GN=TXN PE=1 SV=3 :P10599 Thioredoxin OS=Homo sapiens GN=TXN PE=1 SV=3 :
LVYSTCSLC*QEENEDVVR	0.952238	--	--	-0.0706064	0	0	1.3716, 0.9075				1.13954	0.757686	1	0.188452	0.120511	0	1	C362 C324 C362 C362	NSUN5	Q96P11 Probable 28S rRNA (cytosine-C(5))-methyltransferase OS=Homo sapiens GN=NSUN5 PE=1 SV=2 :Q96P11-5 Isoform 5 of Probable 28S rRNA (cytosine-C(5))-methyltransferase OS=Homo sapiens GN=NSUN5 :Q96P11-2 Isoform 2 of Probable 28S rRNA (cytosine-C(5))-methyltransferase OS=Homo sapiens GN=NSUN5 :Q96P11-4 Isoform 4 of Probable 28S rRNA (cytosine-C(5))-methyltransferase OS=Homo sapiens GN=NSUN5 :
LWAAHC*R	0.874276	--	--	-0.19384	0	0			0.8743		0.874276	--	--	-0.19384	0	0	1	C494 C464 C503 C494 C508	EZH2	Q15910-4 Isoform 4 of Histone-lysine N-methyltransferase EZH2 OS=Homo sapiens GN=EZH2 :Q15910-3 Isoform 3 of Histone-lysine N-methyltransferase EZH2 OS=Homo sapiens GN=EZH2 :Q15910 Histone-lysine N-methyltransferase EZH2 OS=Homo sapiens GN=EZH2 PE=1 SV=2 :Q15910-5 Isoform 5 of Histone-lysine N-methyltransferase EZH2 OS=Homo sapiens GN=EZH2 :Q15910-2 Isoform 2 of Histone-lysine N-methyltransferase EZH2 OS=Homo sapiens GN=EZH2 :
LWC*VETGEIKR	1.50451	--	--	0.58929	0	0	1.5045				1.50451	--	--	0.58929	0	0	1	C298 C297 C232	MLST8	Q9BVC4 Target of rapamycin complex subunit LST8 OS=Homo sapiens GN=MLST8 PE=1 SV=1 :Q9BVC4-5 Isoform 4 of Target of rapamycin complex subunit LST8 OS=Homo sapiens GN=MLST8 :Q9BVC4-3 Isoform 2 of Target of rapamycin complex subunit LST8 OS=Homo sapiens GN=MLST8 :
LWDEASTC*AQK	13.4831	--	--	3.75308	0	0			13.4831		13.4831	--	--	3.75308	0	0	1	C532 C414	CDC23	Q9UJX2 Cell division cycle protein 23 homolog OS=Homo sapiens GN=CDC23 PE=1 SV=3 :Q9UJX2-3 Isoform 3 of Cell division cycle protein 23 homolog OS=Homo sapiens GN=CDC23 :
LWESPNVLC*LVYDVTNEESFNNCSKWLEK	1.81154	--	--	0.857216	0	0			1.8115		1.81154	--	--	0.857216	0	0	1	C86 C85	IFT27	Q9BW83 Intraflagellar transport protein 27 homolog OS=Homo sapiens GN=IFT27 PE=1 SV=1 :Q9BW83-2 Isoform 2 of Intraflagellar transport protein 27 homolog OS=Homo sapiens GN=IFT27 :
LWHQLTLQVLDFVQDPC*FAQGDGLIK	0.988213	0.856186	1	-0.0171055	0.0674318	0	1.3238, 1.0281, 1.0228		0.9635, 0.9173		1.05112	0.671283	1	0.0719207	0.173095	0	2	C49 C49 C49	PSMD13	A0A087WUL9 26S proteasome non-ATPase regulatory subunit 13 OS=Homo sapiens GN=PSMD13 PE=1 SV=1 :J3KNQ3 26S proteasome non-ATPase regulatory subunit 13 OS=Homo sapiens GN=PSMD13 PE=1 SV=1 :Q9UNM6 26S proteasome non-ATPase regulatory subunit 13 OS=Homo sapiens GN=PSMD13 PE=1 SV=2 :
LWLDNTENDLNQGDDHGFSPLHWAC*R	0.508727	0.060872	1	-0.975036	1.21558	0	0.5329		0.4845		0.508727	0.060872	1	-0.975036	1.21558	0	2	C42 C42 C42	ILK	Q13418-2 Isoform 2 of Integrin-linked protein kinase OS=Homo sapiens GN=ILK :Q13418 Integrin-linked protein kinase OS=Homo sapiens GN=ILK PE=1 SV=2 :A0A0A0MTH3 Integrin-linked protein kinase OS=Homo sapiens GN=ILK PE=1 SV=1 :
LWNEWC*R	0.968282	--	--	-0.0465012	0	0	0.9683				0.968282	--	--	-0.0465012	0	0	1	C106 C106	PSMG1	O95456 Proteasome assembly chaperone 1 OS=Homo sapiens GN=PSMG1 PE=1 SV=1 :O95456-2 Isoform 2 of Proteasome assembly chaperone 1 OS=Homo sapiens GN=PSMG1 :
LWNTLGVC*K	0.817372	--	--	-0.290936	0	0	1.0024, 1.0024, 0.7082				0.904355	0.425492	1	-0.145039	0.371109	0	1	C138	RACK1	P63244 Receptor of activated protein C kinase 1 OS=Homo sapiens GN=RACK1 PE=1 SV=3 :
LWSMMGLDLQPDLC*SLLIDDVIYHEAAVR	1.3836	0.421694	1	0.468423	0.375003	0	0.9811, 1.2098, 1.4400		1.5371		1.292	0.153498	0.835122	0.369601	0.813898	0.07825	2	C1161	GCN1	Q92616 eIF-2-alpha kinase activator GCN1 OS=Homo sapiens GN=GCN1 PE=1 SV=6 :
LWSVPDC*NLLHTLR	1.46405	0.412453	1	0.549967	0.384626	0	1.6445		1.2836		1.46405	0.412453	1	0.549967	0.384626	0	2	C263 C262	PRPF4	O43172 U4/U6 small nuclear ribonucleoprotein Prp4 OS=Homo sapiens GN=PRPF4 PE=1 SV=2 :O43172-2 Isoform 2 of U4/U6 small nuclear ribonucleoprotein Prp4 OS=Homo sapiens GN=PRPF4 :
LWTLVSDPDTDALIC*WSPSGNSFHVFDQGQFAK	1.14197	--	--	0.191528	0	0	1.142				1.14197	--	--	0.191528	0	0	1	C36 C36 C36	HSF1	Q00613 Heat shock factor protein 1 OS=Homo sapiens GN=HSF1 PE=1 SV=1 :Q00613-2 Isoform Short of Heat shock factor protein 1 OS=Homo sapiens GN=HSF1 :E9PMQ6 Heat shock factor protein 1 OS=Homo sapiens GN=HSF1 PE=1 SV=2 :
LWTQC*QR	0.227854	--	--	-2.13382	0	0	0.2279				0.227854	--	--	-2.13382	0	0	1	C1084 C1058	POLD1	M0R2B7 DNA polymerase OS=Homo sapiens GN=POLD1 PE=1 SV=1 :P28340 DNA polymerase delta catalytic subunit OS=Homo sapiens GN=POLD1 PE=1 SV=2 :
LWYVGGSC*LDHR	0.985653	0.663485	1	-0.0208485	0.178169	0	0.8987		1.0726		0.985653	0.663485	1	-0.0208485	0.178169	0	2	C45 C45 C45	TBC1D4	O60343-3 Isoform 3 of TBC1 domain family member 4 OS=Homo sapiens GN=TBC1D4 :O60343 TBC1 domain family member 4 OS=Homo sapiens GN=TBC1D4 PE=1 SV=2 :O60343-2 Isoform 2 of TBC1 domain family member 4 OS=Homo sapiens GN=TBC1D4 :
LYATVYC*IPFAEEDLSADALLNILSEVK	1.53913	0.156326	1	0.622117	0.80597	0	1.6543	1.0705, 1.0508	1.9021		1.41943	0.160455	0.870969	0.505311	0.794648	0.0599972	3	C770	UBA6	A0AVT1 Ubiquitin-like modifier-activating enzyme 6 OS=Homo sapiens GN=UBA6 PE=1 SV=1 :
LYDVC*PHVSDSGLFFDDSYGFYPGQVLIGPAK	0.616014	--	--	-0.698965	0	0	0.7160, 0.5100				0.612991	0.149101	0.812446	-0.706061	0.82652	0.0902057	1	C29 C244	UBE2O	K7EQ12 (E3-independent) E2 ubiquitin-conjugating enzyme (Fragment) OS=Homo sapiens GN=UBE2O PE=1 SV=1 :Q9C0C9 (E3-independent) E2 ubiquitin-conjugating enzyme OS=Homo sapiens GN=UBE2O PE=1 SV=3 :
LYGIQAFC*K	1.06572	--	--	0.0918339	0	0	1.1469, 0.9675, 0.9675				1.0273	0.532067	1	0.0388515	0.274033	0	1	C108 C108	GRPEL1	Q9HAV7 GrpE protein homolog 1, mitochondrial OS=Homo sapiens GN=GRPEL1 PE=1 SV=2 :Q9HAV7 GrpE protein homolog 1, mitochondrial OS=Homo sapiens GN=GRPEL1 PE=1 SV=2 :
LYGSLPLC*VLLER	1.19198	0.467909	1	0.253359	0.329839	0	1.3234		1.0605		1.19198	0.467909	1	0.253359	0.329839	0	2	C293 C191 C314	RCE1	E9PI08 CAAX prenyl protease 2 OS=Homo sapiens GN=RCE1 PE=1 SV=1 :E9PKA7 CAAX prenyl protease 2 OS=Homo sapiens GN=RCE1 PE=1 SV=1 :Q9Y256 CAAX prenyl protease 2 OS=Homo sapiens GN=RCE1 PE=1 SV=1 :
LYIMTLGC*LAPYR	1.69605	0.426844	1	0.762182	0.369731	0	2.0257		1.3664		1.69605	0.426844	1	0.762182	0.369731	0	2	C78 C79	NAA50	E7EQ69 N-alpha-acetyltransferase 50 OS=Homo sapiens GN=NAA50 PE=1 SV=1 :Q9GZZ1 N-alpha-acetyltransferase 50 OS=Homo sapiens GN=NAA50 PE=1 SV=1 :
LYLDELEGGGNPGASC*K	0.345339	0.0586491	1	-1.53392	1.23174	0	0.368		0.3226		0.345339	0.0586491	1	-1.53392	1.23174	0	2	C400 C171 C408 C353	GOPC	Q9HD26-2 Isoform 2 of Golgi-associated PDZ and coiled-coil motif-containing protein OS=Homo sapiens GN=GOPC :A0A0J9YVX5 Uncharacterized protein (Fragment) OS=Homo sapiens PE=4 SV=1 :Q9HD26 Golgi-associated PDZ and coiled-coil motif-containing protein OS=Homo sapiens GN=GOPC PE=1 SV=1 :F5H1Y4 Golgi-associated PDZ and coiled-coil motif containing protein transcript variant 3 OS=Homo sapiens GN=GOPC PE=1 SV=2 :
LYLQQHC*EAGAAFHHGEPSCQPPHR	0.149771	--	--	-2.73917	0	0		0.1498			0.149771	--	--	-2.73917	0	0	1	C20	CD276	H3BM68 CD276 antigen (Fragment) OS=Homo sapiens GN=CD276 PE=1 SV=1 :
LYPFIYHAVESC*AETADHSGQR	0.793699	0.503523	1	-0.333337	0.297981	0	1.0213		0.5661, 0.5661		0.717834	0.188046	1	-0.478278	0.725736	0	2	C855 C963 C514 C462 C881	PARG	Q86W56-3 Isoform 3 of Poly(ADP-ribose) glycohydrolase OS=Homo sapiens GN=PARG :Q86W56 Poly(ADP-ribose) glycohydrolase OS=Homo sapiens GN=PARG PE=1 SV=1 :Q86W56-4 Isoform 4 of Poly(ADP-ribose) glycohydrolase OS=Homo sapiens GN=PARG :Q86W56-5 Isoform 5 of Poly(ADP-ribose) glycohydrolase OS=Homo sapiens GN=PARG :Q86W56-2 Isoform 2 of Poly(ADP-ribose) glycohydrolase OS=Homo sapiens GN=PARG :
LYPFQC*FLAHDQAVR	0.913696	--	--	-0.130214	0	0	0.9137				0.913696	--	--	-0.130214	0	0	1	C608	GTF3C2	Q8WUA4 General transcription factor 3C polypeptide 2 OS=Homo sapiens GN=GTF3C2 PE=1 SV=2 :
LYQQLGDTTAELESLELLVEALNVPC*SSK	1.21628	0.0751436	1	0.28247	1.12411	0	1.0331, 1.2265, 1.2265, 1.3133		1.3581, 1.1776		1.22253	0.0151631	0.355307	0.289864	1.81921	0.449397	2	C314 C314	FANCG	O15287 Fanconi anemia group G protein OS=Homo sapiens GN=FANCG PE=1 SV=1 :O15287 Fanconi anemia group G protein OS=Homo sapiens GN=FANCG PE=1 SV=1 :
LYQVEYAMEAIGHAGTC*LGILANDGVLLAAER	0.947308	0.87122	1	-0.078094	0.059872	0	1.0920, 1.0414, 1.0414	0.8413, 0.8413	1.0390, 0.8728, 1.0407, 0.9576, 1.0951, 1.0000		0.987504	0.741659	1	-0.0181415	0.129796	0	3	C34 C34 C34 C34 C34 ,C34 C34 C34 C34 C34 C34 C34 C34 C34 C34	PSMA4	P25789 Proteasome subunit alpha type-4 OS=Homo sapiens GN=PSMA4 PE=1 SV=1 :H0YMA1 Proteasome subunit alpha type (Fragment) OS=Homo sapiens GN=PSMA4 PE=1 SV=1 :H0YMZ1 Proteasome subunit alpha type (Fragment) OS=Homo sapiens GN=PSMA4 PE=1 SV=7 :H0YL69 Proteasome subunit alpha type (Fragment) OS=Homo sapiens GN=PSMA4 PE=1 SV=1 :H0YLC2 Proteasome subunit alpha type OS=Homo sapiens GN=PSMA4 PE=1 SV=1 :P25789 Proteasome subunit alpha type-4 OS=Homo sapiens GN=PSMA4 PE=1 SV=1 :H0YMA1 Proteasome subunit alpha type (Fragment) OS=Homo sapiens GN=PSMA4 PE=1 SV=1 :H0YMZ1 Proteasome subunit alpha type (Fragment) OS=Homo sapiens GN=PSMA4 PE=1 SV=7 :H0YL69 Proteasome subunit alpha type (Fragment) OS=Homo sapiens GN=PSMA4 PE=1 SV=1 :H0YLC2 Proteasome subunit alpha type OS=Homo sapiens GN=PSMA4 PE=1 SV=1 :,P25789 Proteasome subunit alpha type-4 OS=Homo sapiens GN=PSMA4 PE=1 SV=1 :H0YMA1 Proteasome subunit alpha type (Fragment) OS=Homo sapiens GN=PSMA4 PE=1 SV=1 :H0YMZ1 Proteasome subunit alpha type (Fragment) OS=Homo sapiens GN=PSMA4 PE=1 SV=7 :H0YMI6 Proteasome subunit alpha type (Fragment) OS=Homo sapiens GN=PSMA4 PE=1 SV=1 :H0YL69 Proteasome subunit alpha type (Fragment) OS=Homo sapiens GN=PSMA4 PE=1 SV=1 :
LYQVISTPSDIFMVMEYVSGGELFDYIC*K	1.06597	0.273301	1	0.0921604	0.563359	0	1.1615, 1.0355		0.9626, 1.1155		1.06875	0.227407	1	0.0959252	0.643196	0	2	C117 C117	PRKAA1	Q13131 5'-AMP-activated protein kinase catalytic subunit alpha-1 OS=Homo sapiens GN=PRKAA1 PE=1 SV=4 :Q13131-2 Isoform 2 of 5'-AMP-activated protein kinase catalytic subunit alpha-1 OS=Homo sapiens GN=PRKAA1 :
LYQVISTPSDIFM+VMEYVSGGELFDYIC*K	1.06294	--	--	0.088061	0	0			1.0353, 1.0353, 1.2555		1.1087	0.0632341	1	0.148868	1.19905	0	1	M102,C117 M102,C117	PRKAA1	Q13131 5'-AMP-activated protein kinase catalytic subunit alpha-1 OS=Homo sapiens GN=PRKAA1 PE=1 SV=4 :Q13131-2 Isoform 2 of 5'-AMP-activated protein kinase catalytic subunit alpha-1 OS=Homo sapiens GN=PRKAA1 :
LYQVISTPSDIFMVM+EYVSGGELFDYIC*K	1.15745	0.411322	1	0.210948	0.385818	0	1.0679		1.247		1.15745	0.411322	1	0.210948	0.385818	0	2	M104,C117 M104,C117	PRKAA1	Q13131 5'-AMP-activated protein kinase catalytic subunit alpha-1 OS=Homo sapiens GN=PRKAA1 PE=1 SV=4 :Q13131-2 Isoform 2 of 5'-AMP-activated protein kinase catalytic subunit alpha-1 OS=Homo sapiens GN=PRKAA1 :
LYVTILLTVLVFLLC*GLPFGILGALIYR	0.20809	--	--	-2.26472	0	0			0.2081		0.20809	--	--	-2.26472	0	0	1	C228 C228	MRGPRX4	A0A087WZ45 Mas-related G-protein-coupled receptor member X4 OS=Homo sapiens GN=MRGPRX4 PE=3 SV=1 :Q96LA9 Mas-related G-protein coupled receptor member X4 OS=Homo sapiens GN=MRGPRX4 PE=2 SV=2 :
LYYFQYPC*YQEGLR	0.743404	0.424672	1	-0.427781	0.371946	0	0.8870, 0.9912, 0.8870, 0.9912, 0.9847		0.2035, 1.3746		0.902724	0.411828	1	-0.147643	0.385284	0	2	C130 C130	APOBEC3C	Q9NRW3 DNA dC- dU-editing enzyme APOBEC-3C OS=Homo sapiens GN=APOBEC3C PE=1 SV=2 :Q9NRW3 DNA dC- dU-editing enzyme APOBEC-3C OS=Homo sapiens GN=APOBEC3C PE=1 SV=2 :
MAAAEAANCIM+EVSC*GQAESSEKPNAEDMTSK	3.62363	--	--	1.85743	0	0	3.6236				3.62363	--	--	1.85743	0	0	1	M11,C15	PRMT1	Q99873-4 Isoform 4 of Protein arginine N-methyltransferase 1 OS=Homo sapiens GN=PRMT1 :
MAAAEAANC*IMEVSCGQAESSEKPNAEDMTSK	3.18653	--	--	1.67199	0	0	3.1865				3.18653	--	--	1.67199	0	0	1	C9	PRMT1	Q99873-4 Isoform 4 of Protein arginine N-methyltransferase 1 OS=Homo sapiens GN=PRMT1 :
MAAASTLVTWLQC*VK	0.82656	--	--	-0.274809	0	0	0.8266				0.82656	--	--	-0.274809	0	0	1	C773 C773	DNAAF5	Q86Y56-2 Isoform 2 of Dynein assembly factor 5, axonemal OS=Homo sapiens GN=DNAAF5 :Q86Y56 Dynein assembly factor 5, axonemal OS=Homo sapiens GN=DNAAF5 PE=1 SV=4 :
M+AC*GLVASNLNLKPGECLR	1.93073	0.751076	1	0.949146	0.124316	0	0.0377		3.8237		1.93073	0.751076	1	0.949146	0.124316	0	2	M1,C3	LGALS1	P09382 Galectin-1 OS=Homo sapiens GN=LGALS1 PE=1 SV=2 :
MAC*SIVQFC*YFQDLQAARDFLFPHLR	0.506196	--	--	-0.982231	0	0	0.5062				0.506196	--	--	-0.982231	0	0	1	C3,C9	RAB3GAP2	Q9H2M9 Rab3 GTPase-activating protein non-catalytic subunit OS=Homo sapiens GN=RAB3GAP2 PE=1 SV=1 :
M+ADRGC*PLEAAPLPAEVR	0.785212	--	--	-0.348846	0	0	0.7852				0.785212	--	--	-0.348846	0	0	1	M1,C6 M1,C6 M1,C6 M1,C6 M1,C6 M1,C6	DIP2A	Q14689-3 Isoform 3 of Disco-interacting protein 2 homolog A OS=Homo sapiens GN=DIP2A :Q14689-2 Isoform 2 of Disco-interacting protein 2 homolog A OS=Homo sapiens GN=DIP2A :Q14689-5 Isoform 5 of Disco-interacting protein 2 homolog A OS=Homo sapiens GN=DIP2A :Q14689-4 Isoform 4 of Disco-interacting protein 2 homolog A OS=Homo sapiens GN=DIP2A :Q14689 Disco-interacting protein 2 homolog A OS=Homo sapiens GN=DIP2A PE=1 SV=2 :Q14689-6 Isoform 6 of Disco-interacting protein 2 homolog A OS=Homo sapiens GN=DIP2A :
MAEDEAETIGNLIEEC*GGLEK	0.21344	--	--	-2.2281	0	0			0.2134		0.21344	--	--	-2.2281	0	0	1	C456	KPNA4	O00629 Importin subunit alpha-3 OS=Homo sapiens GN=KPNA4 PE=1 SV=1 :
M+AEDEAETIGNLIEEC*GGLEK	1.72549	0.335003	1	0.787004	0.474951	0	1.3507		2.1003		1.72549	0.335003	1	0.787004	0.474951	0	2	M441,C456	KPNA4	O00629 Importin subunit alpha-3 OS=Homo sapiens GN=KPNA4 PE=1 SV=1 :
M+AEGGSGDVDDAGDC*SGAR	0.578296	--	--	-0.79012	0	0			0.5783		0.578296	--	--	-0.79012	0	0	1	M38,C52	ARMCX3	Q9UH62 Armadillo repeat-containing X-linked protein 3 OS=Homo sapiens GN=ARMCX3 PE=1 SV=1 :
MAGAEPFLADGNQELFPC*EVC*GRR	0.651117	--	--	-0.619012	0	0			0.6511		0.651117	--	--	-0.619012	0	0	1	C18,C21	ZC2HC1B	Q5TFG8 Zinc finger C2HC domain-containing protein 1B OS=Homo sapiens GN=ZC2HC1B PE=2 SV=2 :
MAGIFYFALFSC*LFGIC*DAVTGSR	1.35513	--	--	0.438434	0	0		1.3551			1.35513	--	--	0.438434	0	0	1	C12,C17 C12,C17 C12,C17 C12,C17 C12,C17 C12,C17	EPHA4	F8WBU0 Ephrin type-A receptor 4 OS=Homo sapiens GN=EPHA4 PE=4 SV=1 :C9JFX5 Ephrin type-A receptor 4 (Fragment) OS=Homo sapiens GN=EPHA4 PE=1 SV=1 :C9JIX8 Ephrin type-A receptor 4 (Fragment) OS=Homo sapiens GN=EPHA4 PE=1 SV=1 :P54764 Ephrin type-A receptor 4 OS=Homo sapiens GN=EPHA4 PE=1 SV=1 :F5GZZ5 Ephrin type-A receptor 4 (Fragment) OS=Homo sapiens GN=EPHA4 PE=1 SV=1 :E9PG71 Ephrin type-A receptor 4 OS=Homo sapiens GN=EPHA4 PE=1 SV=1 :
MAGTIC*FIM+WVLFITDTVWSRSVR	0.566889	--	--	-0.818861	0	0			0.5669		0.566889	--	--	-0.818861	0	0	1	C6,M9	KERA	O60938 Keratocan OS=Homo sapiens GN=KERA PE=1 SV=1 :
M+AGVTLESCQDIIEQFEPC*PENKSK	1.14827	--	--	0.199467	0	0			1.1483		1.14827	--	--	0.199467	0	0	1	M273,C291 M246,C264 M132,C150 M273,C291 M273,C291	PLCH2	O75038-3 Isoform 3 of 1-phosphatidylinositol 4,5-bisphosphate phosphodiesterase eta-2 OS=Homo sapiens GN=PLCH2 :O75038-2 Isoform 2 of 1-phosphatidylinositol 4,5-bisphosphate phosphodiesterase eta-2 OS=Homo sapiens GN=PLCH2 :B9DI82 Phosphoinositide phospholipase C (Fragment) OS=Homo sapiens GN=PLCH2 PE=1 SV=2 :O75038-4 Isoform 4 of 1-phosphatidylinositol 4,5-bisphosphate phosphodiesterase eta-2 OS=Homo sapiens GN=PLCH2 :O75038 1-phosphatidylinositol 4,5-bisphosphate phosphodiesterase eta-2 OS=Homo sapiens GN=PLCH2 PE=2 SV=3 :
MALDALLQEIALSEPQLC*EVLQVAGPDR	1.00719	0.247102	1	0.0103317	0.607124	0	1.0831, 0.8005, 1.0680, 1.0668, 1.0410, 1.0747	0.9008, 0.9008, 1.0937, 1.0937	1.0980, 1.1045, 1.0491, 1.0491	0.5039, 1.0951	1.00142	0.0329137	0.878523	0.00204467	1.48262	0.0562468	4	C38 C38	ZC3HAV1	Q7Z2W4 Zinc finger CCCH-type antiviral protein 1 OS=Homo sapiens GN=ZC3HAV1 PE=1 SV=3 :C9J6P4 Zinc finger CCCH-type antiviral protein 1 OS=Homo sapiens GN=ZC3HAV1 PE=1 SV=1 :
M+ALDALLQEIALSEPQLC*EVLQVAGPDR	0.941507	0.467851	1	-0.0869563	0.329893	0	0.9709, 0.9399		0.7807, 0.9947, 0.7248, 1.0068		0.902961	0.158608	0.862261	-0.147265	0.799676	0.0643611	2	M21,C38 M21,C38	ZC3HAV1	Q7Z2W4 Zinc finger CCCH-type antiviral protein 1 OS=Homo sapiens GN=ZC3HAV1 PE=1 SV=3 :C9J6P4 Zinc finger CCCH-type antiviral protein 1 OS=Homo sapiens GN=ZC3HAV1 PE=1 SV=1 :
MALVPC*QVLR	1.30157	--	--	0.380258	0	0	1.3016				1.30157	--	--	0.380258	0	0	1	C6 C6 C6 C6 C6 C6 C6	AIG1	Q9NVV5-2 Isoform 2 of Androgen-induced gene 1 protein OS=Homo sapiens GN=AIG1 :Q5THU2 Androgen-induced gene 1 protein OS=Homo sapiens GN=AIG1 PE=1 SV=1 :Q9NVV5-3 Isoform 3 of Androgen-induced gene 1 protein OS=Homo sapiens GN=AIG1 :Q5T2H3 Androgen-induced gene 1 protein (Fragment) OS=Homo sapiens GN=AIG1 PE=1 SV=7 :Q9NVV5-6 Isoform 6 of Androgen-induced gene 1 protein OS=Homo sapiens GN=AIG1 :Q9NVV5 Androgen-induced gene 1 protein OS=Homo sapiens GN=AIG1 PE=1 SV=2 :Q9NVV5-5 Isoform 5 of Androgen-induced gene 1 protein OS=Homo sapiens GN=AIG1 :
MANVLDEPGQDLEADFPKNPLDINPSVDFLFDC*GLVGPEDVSTEQDLPR	0.702752	--	--	-0.508912	0	0	0.7028				0.702752	--	--	-0.508912	0	0	1	C1005 C1019 C1019 C1017	ZMYM3	Q14202-2 Isoform 2 of Zinc finger MYM-type protein 3 OS=Homo sapiens GN=ZMYM3 :A6NHB5 Zinc finger MYM-type protein 3 OS=Homo sapiens GN=ZMYM3 PE=1 SV=1 :A6NHN7 Zinc finger MYM-type protein 3 OS=Homo sapiens GN=ZMYM3 PE=1 SV=1 :Q14202 Zinc finger MYM-type protein 3 OS=Homo sapiens GN=ZMYM3 PE=1 SV=2 :
M+ANVLDEPGQDLEADFPKNPLDINPSVDFLFDC*GLVGPEDVSTEQDLPR	0.475459	--	--	-1.07261	0	0			0.4755		0.475459	--	--	-1.07261	0	0	1	M973,C1005 M987,C1019 M987,C1019 M985,C1017	ZMYM3	Q14202-2 Isoform 2 of Zinc finger MYM-type protein 3 OS=Homo sapiens GN=ZMYM3 :A6NHB5 Zinc finger MYM-type protein 3 OS=Homo sapiens GN=ZMYM3 PE=1 SV=1 :A6NHN7 Zinc finger MYM-type protein 3 OS=Homo sapiens GN=ZMYM3 PE=1 SV=1 :Q14202 Zinc finger MYM-type protein 3 OS=Homo sapiens GN=ZMYM3 PE=1 SV=2 :
M+ASEGMRFVDFHAAASTC*SPSR	1.22895	--	--	0.297429	0	0	1.229				1.22895	--	--	0.297429	0	0	1	M67,C84	ARSG	Q96EG1 Arylsulfatase G OS=Homo sapiens GN=ARSG PE=1 SV=1 :
MAVGPPDC*PVGGPLTFPGR	1.04337	--	--	0.0612541	0	0			1.0434		1.04337	--	--	0.0612541	0	0	1	C162 C179 C140	INO80E	H3BNM4 INO80 complex subunit E OS=Homo sapiens GN=INO80E PE=1 SV=1 :Q8NBZ0 INO80 complex subunit E OS=Homo sapiens GN=INO80E PE=1 SV=1 :J3KNE2 INO80 complex subunit E OS=Homo sapiens GN=INO80E PE=1 SV=1 :
M+AVGPPDC*PVGGPLTFPGR	0.903647	0.682477	1	-0.146168	0.165912	0	0.6079		1.1994		0.903647	0.682477	1	-0.146168	0.165912	0	2	M155,C162 M172,C179 M133,C140	INO80E	H3BNM4 INO80 complex subunit E OS=Homo sapiens GN=INO80E PE=1 SV=1 :Q8NBZ0 INO80 complex subunit E OS=Homo sapiens GN=INO80E PE=1 SV=1 :J3KNE2 INO80 complex subunit E OS=Homo sapiens GN=INO80E PE=1 SV=1 :
MAYQEYPNSQNWPEDTNFC*FQPEQVVDPIQTDPFK	0.673647	0.446886	1	-0.569936	0.349804	0	0.4383, 0.5689		0.7901		0.599106	0.302973	1	-0.739116	0.518595	0	2	C143 C126	MAP4	E7EVA0 Microtubule-associated protein OS=Homo sapiens GN=MAP4 PE=1 SV=1 :P27816 Microtubule-associated protein 4 OS=Homo sapiens GN=MAP4 PE=1 SV=3 :
MC*DFGISGYLVDSVAK	0.726117	0.0553145	1	-0.461725	1.25716	0	0.7854		0.6668		0.726117	0.0553145	0.690216	-0.461725	1.25716	0.161015	2	C212 C178 C207	MAP2K3	P46734-3 Isoform 2 of Dual specificity mitogen-activated protein kinase kinase 3 OS=Homo sapiens GN=MAP2K3 :P46734-2 Isoform 1 of Dual specificity mitogen-activated protein kinase kinase 3 OS=Homo sapiens GN=MAP2K3 :P46734 Dual specificity mitogen-activated protein kinase kinase 3 OS=Homo sapiens GN=MAP2K3 PE=1 SV=2 :
M+C*DFGISGYLVDSVAK	2.00656	0.716492	1	1.00473	0.144789	0	3.2252		0.7879		2.00656	0.716492	1	1.00473	0.144789	0	2	M211,C212 M177,C178 M206,C207	MAP2K3	P46734-3 Isoform 2 of Dual specificity mitogen-activated protein kinase kinase 3 OS=Homo sapiens GN=MAP2K3 :P46734-2 Isoform 1 of Dual specificity mitogen-activated protein kinase kinase 3 OS=Homo sapiens GN=MAP2K3 :P46734 Dual specificity mitogen-activated protein kinase kinase 3 OS=Homo sapiens GN=MAP2K3 PE=1 SV=2 :
MC*EPC*GGLCPKACEGTGSGSR	1.68745	--	--	0.754849	0	0			1.6875		1.68745	--	--	0.754849	0	0	1	C320,C323 C320,C323 C261,C264	ERBB3	P21860 Receptor tyrosine-protein kinase erbB-3 OS=Homo sapiens GN=ERBB3 PE=1 SV=1 :B4DGQ7 Receptor tyrosine-protein kinase erbB-3 OS=Homo sapiens GN=ERBB3 PE=1 SV=1 :P21860-4 Isoform 4 of Receptor tyrosine-protein kinase erbB-3 OS=Homo sapiens GN=ERBB3 :
MC*FSVLLIMEACILLWHMPDLLVFNVCVNFGM+LLIIRCLTLK	15.2136	--	--	3.92729	0	0			4.3265, 27.0817		15.7041	0.412051	1	3.97307	0.385049	0	1	C4,M34 C4,M34	DYRK2	F5H5L5 Dual-specificity tyrosine-phosphorylation-regulated kinase 2 (Fragment) OS=Homo sapiens GN=DYRK2 PE=1 SV=1 :F5H5L5 Dual-specificity tyrosine-phosphorylation-regulated kinase 2 (Fragment) OS=Homo sapiens GN=DYRK2 PE=1 SV=1 :
MC*LDQYSMLPATPWGVWEIIKR	1.43882	--	--	0.524882	0	0			1.4388		1.43882	--	--	0.524882	0	0	1	C64 C166	MTHFD2	P13995-2 Isoform 2 of Bifunctional methylenetetrahydrofolate dehydrogenase/cyclohydrolase, mitochondrial OS=Homo sapiens GN=MTHFD2 :P13995 Bifunctional methylenetetrahydrofolate dehydrogenase/cyclohydrolase, mitochondrial OS=Homo sapiens GN=MTHFD2 PE=1 SV=2 :
MC*LDQYSMLPATPWGVWEIIK	1.19322	0.379458	1	0.254865	0.420837	0	1.0562, 0.8930		1.3297, 1.0585, 1.3940		1.1463	0.290185	1	0.19698	0.537325	0	2	C64 C166 ,C64 C166 C64 C166	MTHFD2	P13995-2 Isoform 2 of Bifunctional methylenetetrahydrofolate dehydrogenase/cyclohydrolase, mitochondrial OS=Homo sapiens GN=MTHFD2 :P13995 Bifunctional methylenetetrahydrofolate dehydrogenase/cyclohydrolase, mitochondrial OS=Homo sapiens GN=MTHFD2 PE=1 SV=2 :P13995-2 Isoform 2 of Bifunctional methylenetetrahydrofolate dehydrogenase/cyclohydrolase, mitochondrial OS=Homo sapiens GN=MTHFD2 :P13995 Bifunctional methylenetetrahydrofolate dehydrogenase/cyclohydrolase, mitochondrial OS=Homo sapiens GN=MTHFD2 PE=1 SV=2 :,P13995-2 Isoform 2 of Bifunctional methylenetetrahydrofolate dehydrogenase/cyclohydrolase, mitochondrial OS=Homo sapiens GN=MTHFD2 :P13995 Bifunctional methylenetetrahydrofolate dehydrogenase/cyclohydrolase, mitochondrial OS=Homo sapiens GN=MTHFD2 PE=1 SV=2 :
M+C*LDQYSMLPATPWGVWEIIK	1.66347	0.0110052	1	0.734197	1.9584	0	1.5718		1.7552		1.66347	0.0110052	0.301687	0.734197	1.9584	0.520443	2	M63,C64 M165,C166	MTHFD2	P13995-2 Isoform 2 of Bifunctional methylenetetrahydrofolate dehydrogenase/cyclohydrolase, mitochondrial OS=Homo sapiens GN=MTHFD2 :P13995 Bifunctional methylenetetrahydrofolate dehydrogenase/cyclohydrolase, mitochondrial OS=Homo sapiens GN=MTHFD2 PE=1 SV=2 :
MC*LDQYSM+LPATPWGVWEIIK	1.79506	0.0165695	1	0.844032	1.78069	0	2.1840, 1.6841		1.745		1.87104	0.0508428	1	0.903841	1.29377	0	2	C64,M70 C166,M172	MTHFD2	P13995-2 Isoform 2 of Bifunctional methylenetetrahydrofolate dehydrogenase/cyclohydrolase, mitochondrial OS=Homo sapiens GN=MTHFD2 :P13995 Bifunctional methylenetetrahydrofolate dehydrogenase/cyclohydrolase, mitochondrial OS=Homo sapiens GN=MTHFD2 PE=1 SV=2 :
MC*LFAGFQR	0.914161	0.426383	1	-0.12948	0.3702	0	0.905		0.9233		0.914161	0.426383	1	-0.12948	0.3702	0	2	C594 C575	HNRNPU	Q00839 Heterogeneous nuclear ribonucleoprotein U OS=Homo sapiens GN=HNRNPU PE=1 SV=6 :Q00839-2 Isoform Short of Heterogeneous nuclear ribonucleoprotein U OS=Homo sapiens GN=HNRNPU :
M+C*LFAGFQR	1.31319	0.581735	1	0.393074	0.235275	0	1.7858		0.8406		1.31319	0.581735	1	0.393074	0.235275	0	2	M593,C594 M574,C575	HNRNPU	Q00839 Heterogeneous nuclear ribonucleoprotein U OS=Homo sapiens GN=HNRNPU PE=1 SV=6 :Q00839-2 Isoform Short of Heterogeneous nuclear ribonucleoprotein U OS=Homo sapiens GN=HNRNPU :
MCPPQAQAEVGPTM+TEKAEMVC*APSPAPAPPPK	0.477108	--	--	-1.06761	0	0	0.4771				0.477108	--	--	-1.06761	0	0	1	M14,C22	LYL1	P12980 Protein lyl-1 OS=Homo sapiens GN=LYL1 PE=2 SV=3 :
MCQEAAVPKILPCPTSEDTADLAGC*SLQAYPK	0.45905	--	--	-1.12328	0	0			0.4591		0.45905	--	--	-1.12328	0	0	1	C256	HEMGN	Q9BXL5 Hemogen OS=Homo sapiens GN=HEMGN PE=1 SV=1 :
MC*SC*CECKCGPIDLLFVLDSSESIGLQNFEIAK	0.471959	--	--	-1.08327	0	0			0.472		0.471959	--	--	-1.08327	0	0	1	C604,C606	COL6A1	P12109 Collagen alpha-1(VI) chain OS=Homo sapiens GN=COL6A1 PE=1 SV=3 :
M+C*SFLEWR	0.283871	--	--	-1.81669	0	0			0.2839		0.283871	--	--	-1.81669	0	0	1	M45,C46 M45,C46 M88,C89 M87,C88 M42,C43 M46,C47 M46,C47 M38,C39 M45,C46	AP1S2,AP1S1	A6NH01 AP-1 complex subunit sigma-2 OS=Homo sapiens GN=AP1S2 PE=1 SV=1 :P56377 AP-1 complex subunit sigma-2 OS=Homo sapiens GN=AP1S2 PE=1 SV=1 :H7C1E4 AP-1 complex subunit sigma-1A (Fragment) OS=Homo sapiens GN=AP1S1 PE=1 SV=1 :P56377-2 Isoform 2 of AP-1 complex subunit sigma-2 OS=Homo sapiens GN=AP1S2 :H0Y673 AP-1 complex subunit sigma-2 (Fragment) OS=Homo sapiens GN=AP1S2 PE=1 SV=1 :P61966 AP-1 complex subunit sigma-1A OS=Homo sapiens GN=AP1S1 PE=1 SV=1 :P61966-2 Isoform 2 of AP-1 complex subunit sigma-1A OS=Homo sapiens GN=AP1S1 :H7BZG6 AP-1 complex subunit sigma-2 (Fragment) OS=Homo sapiens GN=AP1S2 PE=1 SV=1 :F6SFB5 AP-1 complex subunit sigma-2 OS=Homo sapiens GN=AP1S2 PE=1 SV=1 :
MC*SQPAVSQLLSNIR	1.06607	--	--	0.0922996	0	0			1.0661		1.06607	--	--	0.0922996	0	0	1	C203 C448 C319 C499	UBE4B	O95155-3 Isoform 3 of Ubiquitin conjugation factor E4 B OS=Homo sapiens GN=UBE4B :O95155 Ubiquitin conjugation factor E4 B OS=Homo sapiens GN=UBE4B PE=1 SV=1 :O95155-2 Isoform 2 of Ubiquitin conjugation factor E4 B OS=Homo sapiens GN=UBE4B :O95155-4 Isoform 4 of Ubiquitin conjugation factor E4 B OS=Homo sapiens GN=UBE4B :
M+C*SQPAVSQLLSNIR	4.36351	--	--	2.12549	0	0			4.3635		4.36351	--	--	2.12549	0	0	1	M202,C203 M447,C448 M318,C319 M498,C499	UBE4B	O95155-3 Isoform 3 of Ubiquitin conjugation factor E4 B OS=Homo sapiens GN=UBE4B :O95155 Ubiquitin conjugation factor E4 B OS=Homo sapiens GN=UBE4B PE=1 SV=1 :O95155-2 Isoform 2 of Ubiquitin conjugation factor E4 B OS=Homo sapiens GN=UBE4B :O95155-4 Isoform 4 of Ubiquitin conjugation factor E4 B OS=Homo sapiens GN=UBE4B :
MDEEYDVIVLGTGLTMPLGVLVLEGHPVSAGC*PASLK	0.640108	--	--	-0.643612	0	0			0.6401		0.640108	--	--	-0.643612	0	0	1	C32	GDI1	F8WCU0 Rab GDP dissociation inhibitor alpha OS=Homo sapiens GN=GDI1 PE=4 SV=1 :
MDILDVLTLAAQELSRPGC*LGR	0.962365	0.231819	1	-0.0553446	0.634852	0	0.9800, 0.9800		0.9883, 0.9292		0.969368	0.0500768	1	-0.0448841	1.30036	0	2	C628 C102 ,C628	TELO2	Q9Y4R8 Telomere length regulation protein TEL2 homolog OS=Homo sapiens GN=TELO2 PE=1 SV=2 :,Q9Y4R8 Telomere length regulation protein TEL2 homolog OS=Homo sapiens GN=TELO2 PE=1 SV=2 :H3BU45 Telomere length regulation protein TEL2 homolog (Fragment) OS=Homo sapiens GN=TELO2 PE=1 SV=1 :
M+DILDVLTLAAQELSRPGC*LGR	1.02033	--	--	0.0290292	0	0	1.0309, 0.9868				1.00882	0.585402	1	0.0126698	0.232546	0	1	M610,C628 M84,C102	TELO2	Q9Y4R8 Telomere length regulation protein TEL2 homolog OS=Homo sapiens GN=TELO2 PE=1 SV=2 :H3BU45 Telomere length regulation protein TEL2 homolog (Fragment) OS=Homo sapiens GN=TELO2 PE=1 SV=1 :
M+DLGEC*LK	0.362609	--	--	-1.46351	0	0			0.3626		0.362609	--	--	-1.46351	0	0	1	M51,C56 M53,C58 M54,C59 M120,C125 M120,C125 M51,C56	LUC7L2,C7orf55	Q9Y383-3 Isoform 3 of Putative RNA-binding protein Luc7-like 2 OS=Homo sapiens GN=LUC7L2 :Q9Y383-2 Isoform 2 of Putative RNA-binding protein Luc7-like 2 OS=Homo sapiens GN=LUC7L2 :Q9Y383 Putative RNA-binding protein Luc7-like 2 OS=Homo sapiens GN=LUC7L2 PE=1 SV=2 :A0A0A6YYJ8 Putative RNA-binding protein Luc7-like 2 OS=Homo sapiens GN=LUC7L2 PE=4 SV=1 :Q96HJ9-2 Isoform 2 of UPF0562 protein C7orf55 OS=Homo sapiens GN=C7orf55 :A0A0A6YYC3 Protein C7orf55-LUC7L2 OS=Homo sapiens GN=C7orf55-LUC7L2 PE=4 SV=1 :
M+DMKPLVVLGLPAPTAPSGC*LSFWEAK	0.39792	--	--	-1.32945	0	0			0.3979		0.39792	--	--	-1.32945	0	0	1	M136,C155 M167,C186	NAGS	K7EK11 N-acetylglutamate synthase, mitochondrial (Fragment) OS=Homo sapiens GN=NAGS PE=1 SV=1 :Q8N159 N-acetylglutamate synthase, mitochondrial OS=Homo sapiens GN=NAGS PE=1 SV=1 :
MDSC*IEAFGTTK	1.05553	--	--	0.0779634	0	0	1.0555				1.05553	--	--	0.0779634	0	0	1	C200 C138	POLR1E	Q9GZS1 DNA-directed RNA polymerase I subunit RPA49 OS=Homo sapiens GN=POLR1E PE=1 SV=2 :Q9GZS1-2 Isoform 2 of DNA-directed RNA polymerase I subunit RPA49 OS=Homo sapiens GN=POLR1E :
MDSLLIAGQINTYC*QNIK	6.14347	0.173964	1	2.61905	0.75954	0	4.473		7.8139		6.14347	0.173964	0.93999	2.61905	0.75954	0.0268767	2	C327 C324 C341	EIF3H	O15372 Eukaryotic translation initiation factor 3 subunit H OS=Homo sapiens GN=EIF3H PE=1 SV=1 :A0A087WZK9 Eukaryotic translation initiation factor 3 subunit H OS=Homo sapiens GN=EIF3H PE=1 SV=1 :B3KS98 Eukaryotic translation initiation factor 3 subunit H OS=Homo sapiens GN=EIF3H PE=1 SV=1 :
MDTLC*YTLLLLTTPSWVLSQVTLKESGPVLVK	4.66339	--	--	2.22138	0	0			4.6634		4.66339	--	--	2.22138	0	0	1	C5	IGHV2	A0A0B4J1V2 Protein IGHV2-26 (Fragment) OS=Homo sapiens GN=IGHV2-26 PE=1 SV=1 :
MDVFQEGLAM+VVQDPLLCDLPIQVTLEEVNSQIALEYGQAMTVRVC*K	9.02997	0.0428746	1	3.17472	1.3678	0		15.579	7.1792	4.2075, 4.4728	7.85963	0.0175066	0.47082	2.97446	1.7568	0.327145	3	M10,C46 M10,C46 ,M10,C46	SNRNP25	Q9BV90 U11/U12 small nuclear ribonucleoprotein 25 kDa protein OS=Homo sapiens GN=SNRNP25 PE=1 SV=1 :,Q9BV90 U11/U12 small nuclear ribonucleoprotein 25 kDa protein OS=Homo sapiens GN=SNRNP25 PE=1 SV=1 :Q9BV90 U11/U12 small nuclear ribonucleoprotein 25 kDa protein OS=Homo sapiens GN=SNRNP25 PE=1 SV=1 :
MDVFYLQPEC*SSSTDSPVWYTSTSLDR	1.09239	0.961359	1	0.127491	0.0171143	0	0.8624		1.3224		1.09239	0.961359	1	0.127491	0.0171143	0	2	C1331	ZMYM2	Q9UBW7 Zinc finger MYM-type protein 2 OS=Homo sapiens GN=ZMYM2 PE=1 SV=1 :
M+EEC*LNIASSIEALSTLDSITLMYPFFYR	1.09324	--	--	0.128612	0	0		1.0932			1.09324	--	--	0.128612	0	0	1	M86,C89 M1,C4	MTMR9	Q96QG7 Myotubularin-related protein 9 OS=Homo sapiens GN=MTMR9 PE=1 SV=1 :Q96QG7-2 Isoform 2 of Myotubularin-related protein 9 OS=Homo sapiens GN=MTMR9 :
M+EGYPWWPC*LVYNHPFDGTFIR	1.71033	0.680806	1	0.774278	0.166976	0	0.2826		3.1381		1.71033	0.680806	1	0.774278	0.166976	0	2	M100,C108	MSH6	P52701 DNA mismatch repair protein Msh6 OS=Homo sapiens GN=MSH6 PE=1 SV=2 :
M+EIFGC*FALTELSHGSNTK	0.644147	--	--	-0.634539	0	0	0.6441				0.644147	--	--	-0.634539	0	0	1	M150,C155 M150,C155	ACOX3	O15254-2 Isoform 2 of Peroxisomal acyl-coenzyme A oxidase 3 OS=Homo sapiens GN=ACOX3 :O15254 Peroxisomal acyl-coenzyme A oxidase 3 OS=Homo sapiens GN=ACOX3 PE=1 SV=2 :
MELLIM+AYALKTAC*AR	0.736677	--	--	-0.440896	0	0			0.7367		0.736677	--	--	-0.440896	0	0	1	M80,C88 M109,C117	PRPSAP1	Q14558 Phosphoribosyl pyrophosphate synthase-associated protein 1 OS=Homo sapiens GN=PRPSAP1 PE=1 SV=2 :Q14558-2 Isoform 2 of Phosphoribosyl pyrophosphate synthase-associated protein 1 OS=Homo sapiens GN=PRPSAP1 :
MEPLGLEGLNMLSDPC*ALLPDPAVEESFR	1.67974	0.710511	1	0.748234	0.148429	0	2.5095		0.8455, 0.8537		1.40287	0.518829	1	0.488379	0.284976	0	2	C355 C675	CRTC2	Q5T4K5 CREB-regulated transcription coactivator 2 OS=Homo sapiens GN=CRTC2 PE=1 SV=1 :Q53ET0 CREB-regulated transcription coactivator 2 OS=Homo sapiens GN=CRTC2 PE=1 SV=2 :
M+EPLGLEGLNMLSDPC*ALLPDPAVEESFR	0.645501	--	--	-0.631509	0	0	0.6455				0.645501	--	--	-0.631509	0	0	1	M340,C355 M660,C675	CRTC2	Q5T4K5 CREB-regulated transcription coactivator 2 OS=Homo sapiens GN=CRTC2 PE=1 SV=1 :Q53ET0 CREB-regulated transcription coactivator 2 OS=Homo sapiens GN=CRTC2 PE=1 SV=2 :
MEVSGPEDDPFLSQLHQVQC*PVC*QQMMPAAHINSHLDR	1.24179	--	--	0.312426	0	0	1.2418				1.24179	--	--	0.312426	0	0	1	C20,C23	WRNIP1	Q96S55-2 Isoform 2 of ATPase WRNIP1 OS=Homo sapiens GN=WRNIP1 :
MFEDSQDSC*R	0.837065	--	--	-0.256588	0	0	0.8371				0.837065	--	--	-0.256588	0	0	1	C71 C96 C71 C96 C96 C96 C96 C61 C71	SP100	P23497-6 Isoform 6 of Nuclear autoantigen Sp-100 OS=Homo sapiens GN=SP100 :P23497-5 Isoform SpAlt-C of Nuclear autoantigen Sp-100 OS=Homo sapiens GN=SP100 :C9JBL0 Nuclear autoantigen Sp-100 (Fragment) OS=Homo sapiens GN=SP100 PE=1 SV=7 :P23497 Nuclear autoantigen Sp-100 OS=Homo sapiens GN=SP100 PE=1 SV=3 :P23497-4 Isoform Sp100-C of Nuclear autoantigen Sp-100 OS=Homo sapiens GN=SP100 :P23497-3 Isoform Sp100-B of Nuclear autoantigen Sp-100 OS=Homo sapiens GN=SP100 :P23497-2 Isoform Sp100-A of Nuclear autoantigen Sp-100 OS=Homo sapiens GN=SP100 :P23497-7 Isoform 7 of Nuclear autoantigen Sp-100 OS=Homo sapiens GN=SP100 :E9PHV6 Nuclear autoantigen Sp-100 OS=Homo sapiens GN=SP100 PE=1 SV=1 :
MFFIQAC*R	1.08526	0.950878	1	0.118036	0.0218754	0	0.9276		1.2429, 1.2429		1.13779	0.925387	1	0.186239	0.0336766	0	2	C320 ,C320 C289	CASP2	P42575 Caspase-2 OS=Homo sapiens GN=CASP2 PE=1 SV=2 :,P42575 Caspase-2 OS=Homo sapiens GN=CASP2 PE=1 SV=2 :P42575-2 Isoform 2 of Caspase-2 OS=Homo sapiens GN=CASP2 :
MFHPNVYADGSIC*LDILQNR	0.915097	--	--	-0.128003	0	0	0.9151				0.915097	--	--	-0.128003	0	0	1	C88 C88 C13 C88 C55 C88 C87	UBE2A,UBE2B	P49459 Ubiquitin-conjugating enzyme E2 A OS=Homo sapiens GN=UBE2A PE=1 SV=2 :A0A0D9SEZ6 Ubiquitin-conjugating enzyme E2 A OS=Homo sapiens GN=UBE2A PE=1 SV=1 :P49459-3 Isoform 3 of Ubiquitin-conjugating enzyme E2 A OS=Homo sapiens GN=UBE2A :contaminant_UBIQUITIN04 no description:A0A0D9SG71 Ubiquitin-conjugating enzyme E2 A OS=Homo sapiens GN=UBE2A PE=1 SV=1 :P63146 Ubiquitin-conjugating enzyme E2 B OS=Homo sapiens GN=UBE2B PE=1 SV=1 :H0YA80 Ubiquitin-conjugating enzyme E2 B (Fragment) OS=Homo sapiens GN=UBE2B PE=1 SV=1 :
M+FHPNVYADGSIC*LDILQNR	0.702544	--	--	-0.50934	0	0			0.7025		0.702544	--	--	-0.50934	0	0	1	M76,C88 M76,C88 M1,C13 M76,C88 M43,C55 M76,C88 M75,C87	UBE2A,UBE2B	P49459 Ubiquitin-conjugating enzyme E2 A OS=Homo sapiens GN=UBE2A PE=1 SV=2 :A0A0D9SEZ6 Ubiquitin-conjugating enzyme E2 A OS=Homo sapiens GN=UBE2A PE=1 SV=1 :P49459-3 Isoform 3 of Ubiquitin-conjugating enzyme E2 A OS=Homo sapiens GN=UBE2A :contaminant_UBIQUITIN04 no description:A0A0D9SG71 Ubiquitin-conjugating enzyme E2 A OS=Homo sapiens GN=UBE2A PE=1 SV=1 :P63146 Ubiquitin-conjugating enzyme E2 B OS=Homo sapiens GN=UBE2B PE=1 SV=1 :H0YA80 Ubiquitin-conjugating enzyme E2 B (Fragment) OS=Homo sapiens GN=UBE2B PE=1 SV=1 :
MFIQC*QTR	2.50197	--	--	1.32306	0	0	2.502				2.50197	--	--	1.32306	0	0	1	C1125	INPP5F	Q9Y2H2 Phosphatidylinositide phosphatase SAC2 OS=Homo sapiens GN=INPP5F PE=1 SV=3 :
MFPNAPYLPSC*LESQPAIR	0.919075	--	--	-0.121746	0	0	0.9191				0.919075	--	--	-0.121746	0	0	1	C137 C205 C205 C210 C210 C205 C137 C137 C205 C137	WT1	P19544-2 Isoform 2 of Wilms tumor protein OS=Homo sapiens GN=WT1 :H0Y3F0 Wilms tumor protein OS=Homo sapiens GN=WT1 PE=1 SV=1 :A0A0A0MT54 Wilms tumor protein OS=Homo sapiens GN=WT1 PE=1 SV=1 :P19544-7 Isoform 7 of Wilms tumor protein OS=Homo sapiens GN=WT1 :P19544-8 Isoform 8 of Wilms tumor protein OS=Homo sapiens GN=WT1 :H0Y7K5 Wilms tumor protein OS=Homo sapiens GN=WT1 PE=1 SV=1 :P19544 Wilms tumor protein OS=Homo sapiens GN=WT1 PE=1 SV=2 :P19544-3 Isoform 3 of Wilms tumor protein OS=Homo sapiens GN=WT1 :J3KNN9 Wilms tumor protein OS=Homo sapiens GN=WT1 PE=1 SV=1 :P19544-4 Isoform 4 of Wilms tumor protein OS=Homo sapiens GN=WT1 :
MFSQVPRTPASGC*YYLNSMTPEGQEM+YLR	2.07977	--	--	1.05643	0	0	2.0798				2.07977	--	--	1.05643	0	0	1	C13,M26	STARD13	Q9Y3M8 StAR-related lipid transfer protein 13 OS=Homo sapiens GN=STARD13 PE=1 SV=2 :
M+GAPAC*ALALCVAVAIVAGASSESLGTEQRVVGR	0.645588	--	--	-0.631315	0	0	0.6456				0.645588	--	--	-0.631315	0	0	1	M1,C6 M1,C6 M1,C6 M1,C6 M1,C6 M1,C6	FGFR3	P22607 Fibroblast growth factor receptor 3 OS=Homo sapiens GN=FGFR3 PE=1 SV=1 :P22607-2 Isoform 2 of Fibroblast growth factor receptor 3 OS=Homo sapiens GN=FGFR3 :I6LM06 Fibroblast growth factor receptor 3 OS=Homo sapiens GN=FGFR3 PE=1 SV=1 :P22607-4 Isoform 4 of Fibroblast growth factor receptor 3 OS=Homo sapiens GN=FGFR3 :F8W9L4 Fibroblast growth factor receptor OS=Homo sapiens GN=FGFR3 PE=1 SV=1 :P22607-3 Isoform 3 of Fibroblast growth factor receptor 3 OS=Homo sapiens GN=FGFR3 :
M+GC*APSIHISERLVAEDAPSPAAPPLSSGGPR	0.500328	--	--	-0.999055	0	0			0.5003		0.500328	--	--	-0.999055	0	0	1	M1,C3 M1,C3 M1,C3 M1,C3 M1,C3 M1,C3 M1,C3	PDE8A	H0YKR1 High affinity cAMP-specific and IBMX-insensitive 3',5'-cyclic phosphodiesterase 8A OS=Homo sapiens GN=PDE8A PE=1 SV=1 :O60658-5 Isoform 5 of High affinity cAMP-specific and IBMX-insensitive 3',5'-cyclic phosphodiesterase 8A OS=Homo sapiens GN=PDE8A :O60658-2 Isoform 2 of High affinity cAMP-specific and IBMX-insensitive 3',5'-cyclic phosphodiesterase 8A OS=Homo sapiens GN=PDE8A :E9PIJ0 High affinity cAMP-specific and IBMX-insensitive 3',5'-cyclic phosphodiesterase 8A OS=Homo sapiens GN=PDE8A PE=1 SV=1 :O60658-4 Isoform 4 of High affinity cAMP-specific and IBMX-insensitive 3',5'-cyclic phosphodiesterase 8A OS=Homo sapiens GN=PDE8A :O60658-3 Isoform 3 of High affinity cAMP-specific and IBMX-insensitive 3',5'-cyclic phosphodiesterase 8A OS=Homo sapiens GN=PDE8A :O60658 High affinity cAMP-specific and IBMX-insensitive 3',5'-cyclic phosphodiesterase 8A OS=Homo sapiens GN=PDE8A PE=1 SV=2 :
M+GEPEAGSEFANGAAAAAGPMADTQYILPNDIGVSSLDC*R	1.33368	--	--	0.415414	0	0			1.3337		1.33368	--	--	0.415414	0	0	1	M1,C39	DPP3	G3V180 Dipeptidyl peptidase 3 OS=Homo sapiens GN=DPP3 PE=1 SV=1 :
M+GFC*HVGQAGLELLTSGDPPASASQSAGITGVSHR	3.49954	--	--	1.80717	0	0		3.4995			3.49954	--	--	1.80717	0	0	1	M1,C4	HNRNPUL1	Q9BUJ2-5 Isoform 5 of Heterogeneous nuclear ribonucleoprotein U-like protein 1 OS=Homo sapiens GN=HNRNPUL1 :
MGIDSSDKVDFFILLDNVAAEQAHNLPSC*PMLK	1.31784	0.462694	1	0.398174	0.334706	0	1.5189, 1.5980, 1.2821, 0.8831, 1.1473		1.2101		1.27325	0.0976973	1	0.34852	1.01012	0	2	C267 C267 C95 ,C267 C267 C95 C267 C267 C95 C267 C267 C95	ACP6	Q9NPH0 Lysophosphatidic acid phosphatase type 6 OS=Homo sapiens GN=ACP6 PE=1 SV=2 :X5D289 Acid phosphatase 6, lysophosphatidic (Fragment) OS=Homo sapiens GN=ACP6 PE=1 SV=1 :V9GZ71 Lysophosphatidic acid phosphatase type 6 (Fragment) OS=Homo sapiens GN=ACP6 PE=1 SV=2 :Q9NPH0 Lysophosphatidic acid phosphatase type 6 OS=Homo sapiens GN=ACP6 PE=1 SV=2 :X5D289 Acid phosphatase 6, lysophosphatidic (Fragment) OS=Homo sapiens GN=ACP6 PE=1 SV=1 :V9GZ71 Lysophosphatidic acid phosphatase type 6 (Fragment) OS=Homo sapiens GN=ACP6 PE=1 SV=2 :Q9NPH0 Lysophosphatidic acid phosphatase type 6 OS=Homo sapiens GN=ACP6 PE=1 SV=2 :X5D289 Acid phosphatase 6, lysophosphatidic (Fragment) OS=Homo sapiens GN=ACP6 PE=1 SV=1 :V9GZ71 Lysophosphatidic acid phosphatase type 6 (Fragment) OS=Homo sapiens GN=ACP6 PE=1 SV=2 :,Q9NPH0 Lysophosphatidic acid phosphatase type 6 OS=Homo sapiens GN=ACP6 PE=1 SV=2 :X5D289 Acid phosphatase 6, lysophosphatidic (Fragment) OS=Homo sapiens GN=ACP6 PE=1 SV=1 :V9GZ71 Lysophosphatidic acid phosphatase type 6 (Fragment) OS=Homo sapiens GN=ACP6 PE=1 SV=2 :
M+GIDSSDKVDFFILLDNVAAEQAHNLPSC*PMLK	0.908527	--	--	-0.138399	0	0	0.9085				0.908527	--	--	-0.138399	0	0	1	M239,C267 M239,C267 M67,C95	ACP6	Q9NPH0 Lysophosphatidic acid phosphatase type 6 OS=Homo sapiens GN=ACP6 PE=1 SV=2 :X5D289 Acid phosphatase 6, lysophosphatidic (Fragment) OS=Homo sapiens GN=ACP6 PE=1 SV=1 :V9GZ71 Lysophosphatidic acid phosphatase type 6 (Fragment) OS=Homo sapiens GN=ACP6 PE=1 SV=2 :
MGIGLGSENAAGPC*NWDEADIGPWAK	2.18327	--	--	1.12649	0	0			2.1833		2.18327	--	--	1.12649	0	0	1	C498 C431 C498 C516	MAGED2	Q5H909 Melanoma-associated antigen D2 OS=Homo sapiens GN=MAGED2 PE=1 SV=2 :Q5H907 Melanoma antigen family D, 2, isoform CRA_d OS=Homo sapiens GN=MAGED2 PE=1 SV=1 :Q9UNF1-2 Isoform 2 of Melanoma-associated antigen D2 OS=Homo sapiens GN=MAGED2 :Q9UNF1 Melanoma-associated antigen D2 OS=Homo sapiens GN=MAGED2 PE=1 SV=2 :
MGITEYNNQC*R	1.6307	--	--	0.705492	0	0	1.6307				1.6307	--	--	0.705492	0	0	1	C10	IARS	J3KR24 Isoleucine--tRNA ligase, cytoplasmic OS=Homo sapiens GN=IARS PE=1 SV=1 :
M+GITEYNNQC*R	0.687838	--	--	-0.53986	0	0			0.6878		0.687838	--	--	-0.53986	0	0	1	M111,C120 M111,C120	IARS	P41252 Isoleucine--tRNA ligase, cytoplasmic OS=Homo sapiens GN=IARS PE=1 SV=2 :A0A0A0MSX9 Isoleucine--tRNA ligase, cytoplasmic OS=Homo sapiens GN=IARS PE=1 SV=1 :
MGLTLEGTVFC*LDPLDSR	0.885322	0.274788	1	-0.175726	0.561003	0	0.8498, 0.8498		0.9208		0.873482	0.00898837	0.219304	-0.195151	2.04632	0.658954	2	C181 ,C296 C193	GULP1	Q9UBP9 PTB domain-containing engulfment adapter protein 1 OS=Homo sapiens GN=GULP1 PE=1 SV=1 :Q9UBP9-3 Isoform 3 of PTB domain-containing engulfment adapter protein 1 OS=Homo sapiens GN=GULP1 :,H7BZV7 PTB domain-containing engulfment adapter protein 1 (Fragment) OS=Homo sapiens GN=GULP1 PE=1 SV=1 :
M+GLTLEGTVFC*LDPLDSR	1.15327	--	--	0.205735	0	0			1.1533		1.15327	--	--	0.205735	0	0	1	M171,C181	GULP1	H7BZV7 PTB domain-containing engulfment adapter protein 1 (Fragment) OS=Homo sapiens GN=GULP1 PE=1 SV=1 :
MGMEAVMALLEATPDTPAC*VVTLSGNQSVR	1.3459	--	--	0.42857	0	0			1.3459		1.3459	--	--	0.42857	0	0	1	C334 C381	PFKL	P17858 ATP-dependent 6-phosphofructokinase, liver type OS=Homo sapiens GN=PFKL PE=1 SV=6 :P17858-2 Isoform 2 of ATP-dependent 6-phosphofructokinase, liver type OS=Homo sapiens GN=PFKL :
M+GSPSACPYRVC*IPWQGLLLTASLLTFWNLPNSAQTNIDVVPFNVAEGK	1.21541	--	--	0.281443	0	0			1.2154		1.21541	--	--	0.281443	0	0	1	M1,C12 M1,C12 M1,C12	CEACAM7	A0A0A0MTT6 Carcinoembryonic antigen-related cell adhesion molecule 7 OS=Homo sapiens GN=CEACAM7 PE=1 SV=1 :Q14002 Carcinoembryonic antigen-related cell adhesion molecule 7 OS=Homo sapiens GN=CEACAM7 PE=1 SV=1 :Q14002-2 Isoform 2b of Carcinoembryonic antigen-related cell adhesion molecule 7 OS=Homo sapiens GN=CEACAM7 :
MGTQEGWCLLLC*LALSGAAETM+DLVQIPQAEALLHADCSGKEVTCEISR	0.228298	--	--	-2.13101	0	0	0.2283				0.228298	--	--	-2.13101	0	0	1	C12,M22	TAPBPL	G3V1T3 TAP binding protein-like, isoform CRA_c OS=Homo sapiens GN=TAPBPL PE=1 SV=1 :
MGVEAVIALLEATPDTPAC*VVSLNGNHAVR	0.707518	0.269157	1	-0.499161	0.569994	0	0.5621, 0.5621, 0.7042, 0.7400, 0.6713, 0.8833, 0.7659		0.6295, 0.9342, 0.6163, 0.8644, 0.3855, 0.5992		0.686005	0.00258486	0.0643948	-0.54371	2.58756	1.19115	2	C343 C335	PFKP	Q01813 ATP-dependent 6-phosphofructokinase, platelet type OS=Homo sapiens GN=PFKP PE=1 SV=2 :Q01813-2 Isoform 2 of ATP-dependent 6-phosphofructokinase, platelet type OS=Homo sapiens GN=PFKP :
M+GVEAVIALLEATPDTPAC*VVSLNGNHAVR	0.988751	0.466845	1	-0.0163208	0.330828	0	0.3511	1.1963	0.3885, 0.3732, 0.1799, 9.9567		2.07428	0.787582	1	1.05261	0.103704	0	3	M325,C343 M317,C335 M325,C343 M317,C335 ,M325,C343 M317,C335	PFKP	Q01813 ATP-dependent 6-phosphofructokinase, platelet type OS=Homo sapiens GN=PFKP PE=1 SV=2 :Q01813-2 Isoform 2 of ATP-dependent 6-phosphofructokinase, platelet type OS=Homo sapiens GN=PFKP :,Q01813 ATP-dependent 6-phosphofructokinase, platelet type OS=Homo sapiens GN=PFKP PE=1 SV=2 :Q01813-2 Isoform 2 of ATP-dependent 6-phosphofructokinase, platelet type OS=Homo sapiens GN=PFKP :Q01813 ATP-dependent 6-phosphofructokinase, platelet type OS=Homo sapiens GN=PFKP PE=1 SV=2 :Q01813-2 Isoform 2 of ATP-dependent 6-phosphofructokinase, platelet type OS=Homo sapiens GN=PFKP :
MGYTITLWDLETQGMQC*FSLGTK	2.13086	--	--	1.09144	0	0			2.1309		2.13086	--	--	1.09144	0	0	1	C462 C462 C462 C462	SPG11	Q96JI7-3 Isoform 3 of Spatacsin OS=Homo sapiens GN=SPG11 :Q96JI7 Spatacsin OS=Homo sapiens GN=SPG11 PE=1 SV=3 :Q96JI7-2 Isoform 2 of Spatacsin OS=Homo sapiens GN=SPG11 :C4B7M2 Spatacsin OS=Homo sapiens GN=SPG11 PE=1 SV=1 :
MHC*PTVPDEK	1.08252	--	--	0.114389	0	0	1.0825				1.08252	--	--	0.114389	0	0	1	C146 C146 C146 C146 C146 C96	METTL8	B5ME25 Methyltransferase-like protein 8 (Fragment) OS=Homo sapiens GN=METTL8 PE=1 SV=8 :Q9H825 Methyltransferase-like protein 8 OS=Homo sapiens GN=METTL8 PE=2 SV=2 :E7ETE0 Methyltransferase-like protein 8 OS=Homo sapiens GN=METTL8 PE=1 SV=2 :C9JE69 Methyltransferase-like protein 8 (Fragment) OS=Homo sapiens GN=METTL8 PE=1 SV=1 :B3KW44 Methyltransferase-like protein 8 OS=Homo sapiens GN=METTL8 PE=1 SV=1 :Q9H825-2 Isoform 2 of Methyltransferase-like protein 8 OS=Homo sapiens GN=METTL8 :
M+HGGGPPSGDSAC*PLR	0.690283	--	--	-0.53474	0	0			0.6903		0.690283	--	--	-0.53474	0	0	1	M1,C13 M1,C13 M1,C13	POLR2A	A0A0C4DGZ0 DNA-directed RNA polymerase subunit OS=Homo sapiens GN=POLR2A PE=1 SV=1 :A0A087WWE2 DNA-directed RNA polymerase subunit OS=Homo sapiens GN=POLR2A PE=1 SV=1 :P24928 DNA-directed RNA polymerase II subunit RPB1 OS=Homo sapiens GN=POLR2A PE=1 SV=2 :
MHLLPNFAECWWDQVILDILLCNGGGIWLGM+VVC*RFLEMR	1.23291	--	--	0.302073	0	0	1.2329				1.23291	--	--	0.302073	0	0	1	M31,C34 M88,C91 M234,C237	PTDSS1	P48651-3 Isoform 3 of Phosphatidylserine synthase 1 OS=Homo sapiens GN=PTDSS1 :P48651-2 Isoform 2 of Phosphatidylserine synthase 1 OS=Homo sapiens GN=PTDSS1 :P48651 Phosphatidylserine synthase 1 OS=Homo sapiens GN=PTDSS1 PE=1 SV=1 :
MHPDIC*LFPSNYVYNR	0.387448	--	--	-1.36793	0	0			0.3874		0.387448	--	--	-1.36793	0	0	1	C2265 C2265 C2265	SETX	Q7Z333 Probable helicase senataxin OS=Homo sapiens GN=SETX PE=1 SV=4 :Q7Z333-4 Isoform 4 of Probable helicase senataxin OS=Homo sapiens GN=SETX :Q7Z333-3 Isoform 3 of Probable helicase senataxin OS=Homo sapiens GN=SETX :
MHPQVVILSLILHLADSVAGSVKVGGEAGPSVTLPCHYSGAVTSMC*WNR	1.13288	--	--	0.18	0	0	1.1329				1.13288	--	--	0.18	0	0	1	C46 C46 C46	HAVCR1	Q96D42 Hepatitis A virus cellular receptor 1 OS=Homo sapiens GN=HAVCR1 PE=1 SV=2 :E5RIF6 Hepatitis A virus cellular receptor 1 (Fragment) OS=Homo sapiens GN=HAVCR1 PE=1 SV=1 :E9PFX0 Hepatitis A virus cellular receptor 1 OS=Homo sapiens GN=HAVCR1 PE=1 SV=1 :
MHRDSC*PLDCK	16.7559	--	--	4.06659	0	0	16.7559				16.7559	--	--	4.06659	0	0	1	C6 C6 C6	SRSF3	P84103 Serine/arginine-rich splicing factor 3 OS=Homo sapiens GN=SRSF3 PE=1 SV=1 :P84103-2 Isoform 2 of Serine/arginine-rich splicing factor 3 OS=Homo sapiens GN=SRSF3 :A0A087X2D0 Serine/arginine-rich-splicing factor 3 OS=Homo sapiens GN=SRSF3 PE=1 SV=1 :
M+HRDSC*PLDCK	3.96649	--	--	1.98786	0	0	3.9665				3.96649	--	--	1.98786	0	0	1	M1,C6 M1,C6 M1,C6	SRSF3	P84103 Serine/arginine-rich splicing factor 3 OS=Homo sapiens GN=SRSF3 PE=1 SV=1 :P84103-2 Isoform 2 of Serine/arginine-rich splicing factor 3 OS=Homo sapiens GN=SRSF3 :A0A087X2D0 Serine/arginine-rich-splicing factor 3 OS=Homo sapiens GN=SRSF3 PE=1 SV=1 :
MHSVGIC*GSDVHYWEYGR	0.978891	--	--	-0.0307804	0	0	0.9789				0.978891	--	--	-0.0307804	0	0	1	C24 C45	SORD	H0YLA4 Sorbitol dehydrogenase OS=Homo sapiens GN=SORD PE=1 SV=1 :Q00796 Sorbitol dehydrogenase OS=Homo sapiens GN=SORD PE=1 SV=4 :
MIHSLFLINC*SGDIFLEK	1.01684	0.603322	1	0.0240975	0.219451	0	1.3420, 1.0273, 1.0309		0.9803, 0.9803, 0.9400, 1.1403		1.06301	0.224002	1	0.0881568	0.649749	0	2	C10	AP3M1	Q9Y2T2 AP-3 complex subunit mu-1 OS=Homo sapiens GN=AP3M1 PE=1 SV=1 :
M+IHSLFLINC*SGDIFLEK	1.03368	0.449523	1	0.0477887	0.347248	0	1.1000, 1.0779, 0.9181		1.0451, 1.0451, 0.8860, 0.7450		0.973877	0.297595	1	-0.0381888	0.526374	0	2	M1,C10	AP3M1	Q9Y2T2 AP-3 complex subunit mu-1 OS=Homo sapiens GN=AP3M1 PE=1 SV=1 :
MIILPLVVCSLVSGAASLDASC*LGR	1.31256	--	--	0.392384	0	0	1.3126				1.31256	--	--	0.392384	0	0	1	C109	SLC1A4	P43007 Neutral amino acid transporter A OS=Homo sapiens GN=SLC1A4 PE=1 SV=1 :
MIPTRHC*GHC*PEEWITYSNSCYYIGK	0.746128	--	--	-0.422506	0	0			0.7461		0.746128	--	--	-0.422506	0	0	1	C7,C10	KLRC2	A0A087WV37 NKG2-C type II integral membrane protein OS=Homo sapiens GN=KLRC2 PE=4 SV=1 :
M+ITEHTSNDPYC*FVEFYEHR	0.753302	--	--	-0.4087	0	0			0.7533		0.753302	--	--	-0.4087	0	0	1	M40,C51 M40,C51	TIAL1	E7ETC0 Nucleolysin TIAR OS=Homo sapiens GN=TIAL1 PE=1 SV=1 :Q01085 Nucleolysin TIAR OS=Homo sapiens GN=TIAL1 PE=1 SV=1 :
M+IVC*VNPK	1.18946	--	--	0.250311	0	0			1.1895		1.18946	--	--	0.250311	0	0	1	M409,C412 M409,C412 M409,C412	KIF23	Q02241 Kinesin-like protein KIF23 OS=Homo sapiens GN=KIF23 PE=1 SV=3 :Q02241-2 Isoform 2 of Kinesin-like protein KIF23 OS=Homo sapiens GN=KIF23 :H7BYN4 Kinesin-like protein OS=Homo sapiens GN=KIF23 PE=1 SV=1 :
M+KAGQC*VIGLQMGTNK	1.62195	--	--	0.69773	0	0	1.622				1.62195	--	--	0.69773	0	0	1	M180,C185 M148,C153 M159,C164	CNN2	B4DUT8 Calponin OS=Homo sapiens GN=CNN2 PE=1 SV=1 :B4DDF4 Calponin OS=Homo sapiens GN=CNN2 PE=1 SV=1 :Q99439 Calponin-2 OS=Homo sapiens GN=CNN2 PE=1 SV=4 :
MKFDVFEDFISPTTAAQTLLFTAC*SK	2.11231	0.0534433	1	1.07882	1.27211	0	2.8526		1.4718, 1.2490		1.85778	0.104347	1	0.893579	0.981519	0	2	C401	IPO7	O95373 Importin-7 OS=Homo sapiens GN=IPO7 PE=1 SV=1 :
M+KGNFTLPEVAEC*FDEITYVELQK	0.97147	--	--	-0.041759	0	0		0.9715			0.97147	--	--	-0.041759	0	0	1	M636,C648 M617,C629	HNRNPU	Q00839 Heterogeneous nuclear ribonucleoprotein U OS=Homo sapiens GN=HNRNPU PE=1 SV=6 :Q00839-2 Isoform Short of Heterogeneous nuclear ribonucleoprotein U OS=Homo sapiens GN=HNRNPU :
M+KLNISFPATGC*QK	1.03726	--	--	0.052781	0	0			1.0373		1.03726	--	--	0.052781	0	0	1	M1,C12	RPS6	P62753 40S ribosomal protein S6 OS=Homo sapiens GN=RPS6 PE=1 SV=1 :
M+KVAC*ITEQVLTLVNK	1.10062	--	--	0.138314	0	0	1.1006				1.10062	--	--	0.138314	0	0	1	M473,C477	RPN1	P04843 Dolichyl-diphosphooligosaccharide--protein glycosyltransferase subunit 1 OS=Homo sapiens GN=RPN1 PE=1 SV=1 :
MKVELC*SFSGYK	1.25195	--	--	0.324173	0	0	1.3233, 0.6964, 1.2386				1.08613	0.227818	1	0.119192	0.642412	0	1	C6 C6 C6	RPL24	C9JXB8 60S ribosomal protein L24 OS=Homo sapiens GN=RPL24 PE=1 SV=1 :P83731 60S ribosomal protein L24 OS=Homo sapiens GN=RPL24 PE=1 SV=1 :C9JNW5 60S ribosomal protein L24 OS=Homo sapiens GN=RPL24 PE=1 SV=1 :
M+KVELC*SFSGYK	1.01363	0.745917	1	0.0195247	0.12731	0	0.9647, 1.4191		0.9585		1.11412	0.77266	1	0.155906	0.112012	0	2	M1,C6 M1,C6 M1,C6	RPL24	C9JXB8 60S ribosomal protein L24 OS=Homo sapiens GN=RPL24 PE=1 SV=1 :P83731 60S ribosomal protein L24 OS=Homo sapiens GN=RPL24 PE=1 SV=1 :C9JNW5 60S ribosomal protein L24 OS=Homo sapiens GN=RPL24 PE=1 SV=1 :
MKVLQQLLNHC*R	0.494743	--	--	-1.01525	0	0			0.4947		0.494743	--	--	-1.01525	0	0	1	C18 C213 C531 C531 C342	ERCC6L2
M+KYSSSHTLYC*LK	0.693458	--	--	-0.52812	0	0			0.6935		0.693458	--	--	-0.52812	0	0	1	M1,C11	EMC2	E5RGJ2 ER membrane protein complex subunit 2 (Fragment) OS=Homo sapiens GN=EMC2 PE=1 SV=1 :
MLAIFWFRDQEINFFAC*LVQMFFLHSFSIMESAVLLAM+AFDR	0.964203	0.486444	1	-0.0525914	0.312967	0	0.9393		0.9891		0.964203	0.486444	1	-0.0525914	0.312967	0	2	C99,M120	OR52K1	Q8NGK4 Olfactory receptor 52K1 OS=Homo sapiens GN=OR52K1 PE=2 SV=2 :
MLALSC*K	1.18041	--	--	0.239286	0	0	1.1804				1.18041	--	--	0.239286	0	0	1	C773 C650	WDHD1	O75717 WD repeat and HMG-box DNA-binding protein 1 OS=Homo sapiens GN=WDHD1 PE=1 SV=1 :O75717-2 Isoform 2 of WD repeat and HMG-box DNA-binding protein 1 OS=Homo sapiens GN=WDHD1 :
MLC*EILQVGELPNEGR	0.709386	--	--	-0.495358	0	0	0.7094				0.709386	--	--	-0.495358	0	0	1	C330 C143 C206 C418 C416	ELMO2	Q96JJ3-3 Isoform 2 of Engulfment and cell motility protein 2 OS=Homo sapiens GN=ELMO2 :H0YCM7 Engulfment and cell motility protein 2 (Fragment) OS=Homo sapiens GN=ELMO2 PE=1 SV=1 :Q5JVZ8 Engulfment and cell motility protein 2 (Fragment) OS=Homo sapiens GN=ELMO2 PE=1 SV=1 :Q96JJ3 Engulfment and cell motility protein 2 OS=Homo sapiens GN=ELMO2 PE=1 SV=2 :Q5JVZ5 Engulfment and cell motility protein 2 OS=Homo sapiens GN=ELMO2 PE=1 SV=1 :
MLDNFDC*FGDKLSDESIFSAFLSVVGK	2.28218	--	--	1.19041	0	0	2.2822				2.28218	--	--	1.19041	0	0	1	C1249	NCAPD2	Q15021 Condensin complex subunit 1 OS=Homo sapiens GN=NCAPD2 PE=1 SV=3 :
MLFWAC*STNKPEGYR	0.699964	--	--	-0.514648	0	0	0.7				0.699964	--	--	-0.514648	0	0	1	C211	FAF2	Q96CS3 FAS-associated factor 2 OS=Homo sapiens GN=FAF2 PE=1 SV=2 :
M+LFWAC*STNKPEGYR	0.78852	--	--	-0.342781	0	0			0.7885		0.78852	--	--	-0.342781	0	0	1	M206,C211	FAF2	Q96CS3 FAS-associated factor 2 OS=Homo sapiens GN=FAF2 PE=1 SV=2 :
MLGETC*ADCGTILLQDK	0.67905	--	--	-0.558411	0	0	0.679				0.67905	--	--	-0.558411	0	0	1	C53 C16 C47	SSSCA1	O60232 Sjoegren syndrome/scleroderma autoantigen 1 OS=Homo sapiens GN=SSSCA1 PE=1 SV=1 :G3V1B8 Sjoegren syndrome/scleroderma autoantigen 1 OS=Homo sapiens GN=SSSCA1 PE=1 SV=1 :H0YEB6 Sjoegren syndrome/scleroderma autoantigen 1 (Fragment) OS=Homo sapiens GN=SSSCA1 PE=1 SV=1 :
MLHFLTAVVGSTC*DVK	0.541342	--	--	-0.885388	0	0	0.5413				0.541342	--	--	-0.885388	0	0	1	C135 C135 C135 C75 C135 C135 C135 C135 C135 C135 C13 C135	ATXN2L	Q8WWM7-3 Isoform 3 of Ataxin-2-like protein OS=Homo sapiens GN=ATXN2L :Q8WWM7-5 Isoform 5 of Ataxin-2-like protein OS=Homo sapiens GN=ATXN2L :H3BUF6 Ataxin-2-like protein OS=Homo sapiens GN=ATXN2L PE=1 SV=1 :H3BSK9 Ataxin-2-like protein (Fragment) OS=Homo sapiens GN=ATXN2L PE=1 SV=1 :Q8WWM7-7 Isoform 7 of Ataxin-2-like protein OS=Homo sapiens GN=ATXN2L :Q8WWM7-2 Isoform 2 of Ataxin-2-like protein OS=Homo sapiens GN=ATXN2L :Q8WWM7-4 Isoform 4 of Ataxin-2-like protein OS=Homo sapiens GN=ATXN2L :Q8WWM7-8 Isoform 8 of Ataxin-2-like protein OS=Homo sapiens GN=ATXN2L :Q8WWM7-6 Isoform 6 of Ataxin-2-like protein OS=Homo sapiens GN=ATXN2L :Q8WWM7 Ataxin-2-like protein OS=Homo sapiens GN=ATXN2L PE=1 SV=2 :H3BSQ5 Ataxin-2-like protein (Fragment) OS=Homo sapiens GN=ATXN2L PE=1 SV=1 :Q8WWM7-9 Isoform 9 of Ataxin-2-like protein OS=Homo sapiens GN=ATXN2L :
M+LHFLTAVVGSTC*DVK	1.87241	0.447801	1	0.904895	0.348915	0	2.2319		1.5129		1.87241	0.447801	1	0.904895	0.348915	0	2	M123,C135 M123,C135 M123,C135 M63,C75 M123,C135 M123,C135 M123,C135 M123,C135 M123,C135 M123,C135 M1,C13 M123,C135	ATXN2L	Q8WWM7-3 Isoform 3 of Ataxin-2-like protein OS=Homo sapiens GN=ATXN2L :Q8WWM7-5 Isoform 5 of Ataxin-2-like protein OS=Homo sapiens GN=ATXN2L :H3BUF6 Ataxin-2-like protein OS=Homo sapiens GN=ATXN2L PE=1 SV=1 :H3BSK9 Ataxin-2-like protein (Fragment) OS=Homo sapiens GN=ATXN2L PE=1 SV=1 :Q8WWM7-7 Isoform 7 of Ataxin-2-like protein OS=Homo sapiens GN=ATXN2L :Q8WWM7-2 Isoform 2 of Ataxin-2-like protein OS=Homo sapiens GN=ATXN2L :Q8WWM7-4 Isoform 4 of Ataxin-2-like protein OS=Homo sapiens GN=ATXN2L :Q8WWM7-8 Isoform 8 of Ataxin-2-like protein OS=Homo sapiens GN=ATXN2L :Q8WWM7-6 Isoform 6 of Ataxin-2-like protein OS=Homo sapiens GN=ATXN2L :Q8WWM7 Ataxin-2-like protein OS=Homo sapiens GN=ATXN2L PE=1 SV=2 :H3BSQ5 Ataxin-2-like protein (Fragment) OS=Homo sapiens GN=ATXN2L PE=1 SV=1 :Q8WWM7-9 Isoform 9 of Ataxin-2-like protein OS=Homo sapiens GN=ATXN2L :
M+LHGHKAEPLHLC*HR	10.2442	--	--	3.35674	0	0			10.2442		10.2442	--	--	3.35674	0	0	1	M137,C149 M137,C149 M137,C149	RPUSD4	E9PJV3 RNA pseudouridylate synthase domain-containing protein 4 (Fragment) OS=Homo sapiens GN=RPUSD4 PE=1 SV=2 :Q96CM3 RNA pseudouridylate synthase domain-containing protein 4 OS=Homo sapiens GN=RPUSD4 PE=1 SV=1 :Q96CM3-2 Isoform 2 of RNA pseudouridylate synthase domain-containing protein 4 OS=Homo sapiens GN=RPUSD4 :
MLLC*EAVAAVMAK	1.13547	0.377618	1	0.183291	0.422948	0	1.3328, 1.1053		1.0438, 1.0438		1.13142	0.166882	0.903786	0.178132	0.77759	0.0439342	2	C638 C638 ,C566 C638	RARS	P54136-2 Isoform Monomeric of Arginine--tRNA ligase, cytoplasmic OS=Homo sapiens GN=RARS :P54136 Arginine--tRNA ligase, cytoplasmic OS=Homo sapiens GN=RARS PE=1 SV=2 :,P54136 Arginine--tRNA ligase, cytoplasmic OS=Homo sapiens GN=RARS PE=1 SV=2 :P54136 Arginine--tRNA ligase, cytoplasmic OS=Homo sapiens GN=RARS PE=1 SV=2 :
M+LLDSEQHPC*QLK	1.16097	--	--	0.215326	0	0			1.161		1.16097	--	--	0.215326	0	0	1	M142,C151 M216,C225 M142,C151	PYCR2	J3KR12 Uncharacterized protein OS=Homo sapiens PE=4 SV=1 :Q96C36 Pyrroline-5-carboxylate reductase 2 OS=Homo sapiens GN=PYCR2 PE=1 SV=1 :A0A087WTV6 Pyrroline-5-carboxylate reductase 2 OS=Homo sapiens GN=PYCR2 PE=1 SV=1 :
M+LNIGNLVFTSIFIAEMC*LKIIALDPYHYFR	0.479747	--	--	-1.05965	0	0			0.4797		0.479747	--	--	-1.05965	0	0	1	M608,C625 M608,C625 M608,C625	SCN11A	Q9UI33 Sodium channel protein type 11 subunit alpha OS=Homo sapiens GN=SCN11A PE=1 SV=2 :Q9UI33-3 Isoform 3 of Sodium channel protein type 11 subunit alpha OS=Homo sapiens GN=SCN11A :Q9UI33-2 Isoform 2 of Sodium channel protein type 11 subunit alpha OS=Homo sapiens GN=SCN11A :
MLPDKDC*R	19.2156	--	--	4.2642	0	0	19.2156				19.2156	--	--	4.2642	0	0	1	C63 C80 C118 C80	CFL1	G3V1A4 Cofilin 1 (Non-muscle), isoform CRA_a OS=Homo sapiens GN=CFL1 PE=1 SV=1 :P23528 Cofilin-1 OS=Homo sapiens GN=CFL1 PE=1 SV=3 :E9PK25 Cofilin-1 OS=Homo sapiens GN=CFL1 PE=1 SV=1 :E9PP50 Cofilin-1 (Fragment) OS=Homo sapiens GN=CFL1 PE=1 SV=7 :
M+LPDKDC*R	1.20121	--	--	0.264493	0	0			1.2012		1.20121	--	--	0.264493	0	0	1	M57,C63 M74,C80 M112,C118 M74,C80	CFL1	G3V1A4 Cofilin 1 (Non-muscle), isoform CRA_a OS=Homo sapiens GN=CFL1 PE=1 SV=1 :P23528 Cofilin-1 OS=Homo sapiens GN=CFL1 PE=1 SV=3 :E9PK25 Cofilin-1 OS=Homo sapiens GN=CFL1 PE=1 SV=1 :E9PP50 Cofilin-1 (Fragment) OS=Homo sapiens GN=CFL1 PE=1 SV=7 :
MLQPC*GPPADKPEEN	0.699064	--	--	-0.516503	0	0			0.6991		0.699064	--	--	-0.516503	0	0	1	C76	SF3B5	Q9BWJ5 Splicing factor 3B subunit 5 OS=Homo sapiens GN=SF3B5 PE=1 SV=1 :
M+LQPC*GPPADKPEEN	0.930061	--	--	-0.104603	0	0			0.7338, 1.4700		1.10189	0.863243	1	0.139984	0.0638668	0	1	M72,C76	SF3B5	Q9BWJ5 Splicing factor 3B subunit 5 OS=Homo sapiens GN=SF3B5 PE=1 SV=1 :
MLSAVSQQVQC*IQEALR	0.010804	--	--	-6.53229	0	0	0.0108				0.010804	--	--	-6.53229	0	0	1	C1977	DYNC1H1	Q14204 Cytoplasmic dynein 1 heavy chain 1 OS=Homo sapiens GN=DYNC1H1 PE=1 SV=5 :
MLSC*AGADR	0.157516	--	--	-2.66643	0	0	0.1575				0.157516	--	--	-2.66643	0	0	1	C105 C105 C105	RPL10,RPL10L
M+LSC*AGADR	0.174821	--	--	-2.51605	0	0			0.1756, 0.1265		0.151052	0.488688	1	-2.72689	0.310968	0	1	M102,C105 M102,C105 M102,C105	RPL10,RPL10L
M+LSTLSQC*EFSMGKTLLVYDMNLR	6.89332	--	--	2.7852	0	0	6.8933				6.89332	--	--	2.7852	0	0	1	M1,C8 M1,C8	THOC7,NIF3L1BP1	A0A024R341 Ngg1 interacting factor 3 like 1 binding protein 1, isoform CRA_b OS=Homo sapiens GN=NIF3L1BP1 PE=1 SV=1 :F8WF22 THO complex subunit 7 homolog (Fragment) OS=Homo sapiens GN=THOC7 PE=1 SV=2 :
M+LTDPVDQC*VAYHLGR	3.02281	--	--	1.59589	0	0			3.0228		3.02281	--	--	1.59589	0	0	1	M17,C25 M74,C82	MMACHC	A0A0C4DGU2 Methylmalonic aciduria and homocystinuria type C protein OS=Homo sapiens GN=MMACHC PE=1 SV=1 :Q9Y4U1 Methylmalonic aciduria and homocystinuria type C protein OS=Homo sapiens GN=MMACHC PE=1 SV=3 :
M+LTNLMNQESTISFFPCIMQTFLYLAFAHVEC*LILVVMSYDR	0.526913	--	--	-0.924364	0	0		0.5269			0.526913	--	--	-0.924364	0	0	1	M80,C111	OR2A14	Q96R47 Olfactory receptor 2A14 OS=Homo sapiens GN=OR2A14 PE=3 SV=4 :
MLVEPAC*GAALAAIYSGLLR	0.980277	--	--	-0.0287382	0	0	0.9803				0.980277	--	--	-0.0287382	0	0	1	C276 C172	SDSL	Q96GA7 Serine dehydratase-like OS=Homo sapiens GN=SDSL PE=1 SV=1 :H0YID3 Serine dehydratase-like (Fragment) OS=Homo sapiens GN=SDSL PE=1 SV=1 :
MLVLVIRGPYPSAQC*QGK	19.5358	--	--	4.28805	0	0	19.5358				19.5358	--	--	4.28805	0	0	1	C15	PHF19	A0A087X169 PHD finger protein 19 OS=Homo sapiens GN=PHF19 PE=1 SV=1 :
M+LVQC*MQDQEHPSIR	1.28156	0.80786	1	0.357895	0.0926641	0	1.7431		0.8005, 0.8392		1.12762	0.743169	1	0.173283	0.128913	0	2	M176,C180 M194,C198 M178,C182	IPO5	O00410 Importin-5 OS=Homo sapiens GN=IPO5 PE=1 SV=4 :O00410-3 Isoform 3 of Importin-5 OS=Homo sapiens GN=IPO5 :H0Y8C6 Importin-5 (Fragment) OS=Homo sapiens GN=IPO5 PE=1 SV=1 :
M+MGSGC*VAQADLELLGSSDPPPSASQSARIPGMSYYYR	2.01757	--	--	1.01262	0	0	2.0176				2.01757	--	--	1.01262	0	0	1	M1,C6	ZNF791	M0R2N1 Zinc finger protein 791 OS=Homo sapiens GN=ZNF791 PE=4 SV=1 :
MMLC*TTSQFK	0.950891	--	--	-0.0726483	0	0	0.9509				0.950891	--	--	-0.0726483	0	0	1	C141	CWF19L1	Q69YN2 CWF19-like protein 1 OS=Homo sapiens GN=CWF19L1 PE=1 SV=2 :
MMQKPGSNAPVGGNVTSSFSGDDLEC*R	0.178047	0.478284	1	-2.48967	0.320314	0	0.0103, 0.0349		0.3323		0.125843	0.159405	0.865934	-2.9903	0.797498	0.0625154	2	C109 C109 C109	CT45A5,CT45A7,CT45A6	P0DMU8 Cancer/testis antigen family 45 member A5 OS=Homo sapiens GN=CT45A5 PE=2 SV=1 :P0DMU7 Cancer/testis antigen family 45 member A6 OS=Homo sapiens GN=CT45A6 PE=2 SV=1 :P0DMV0 Cancer/testis antigen family 45 member A7 OS=Homo sapiens GN=CT45A7 PE=3 SV=1 :
M+MQKPGSNAPVGGNVTSSFSGDDLEC*R	0.112745	0.424419	1	-3.14887	0.372205	0	0.0249		0.2006		0.112745	0.424419	1	-3.14887	0.372205	0	2	M84,C109 M84,C109 M84,C109	CT45A5,CT45A7,CT45A6	P0DMU8 Cancer/testis antigen family 45 member A5 OS=Homo sapiens GN=CT45A5 PE=2 SV=1 :P0DMU7 Cancer/testis antigen family 45 member A6 OS=Homo sapiens GN=CT45A6 PE=2 SV=1 :P0DMV0 Cancer/testis antigen family 45 member A7 OS=Homo sapiens GN=CT45A7 PE=3 SV=1 :
MM+QKPGSNAPVGGNVTSSFSGDDLEC*R	0.0224467	0.412159	1	-5.47735	0.384935	0	0.0162		0.0287		0.0224467	0.412159	1	-5.47735	0.384935	0	2	M85,C109 M85,C109 M85,C109	CT45A5,CT45A7,CT45A6	P0DMU8 Cancer/testis antigen family 45 member A5 OS=Homo sapiens GN=CT45A5 PE=2 SV=1 :P0DMU7 Cancer/testis antigen family 45 member A6 OS=Homo sapiens GN=CT45A6 PE=2 SV=1 :P0DMV0 Cancer/testis antigen family 45 member A7 OS=Homo sapiens GN=CT45A7 PE=3 SV=1 :
MMYSPIC*LTQDEFHPFIEALLPHVR	1.63503	0.107254	1	0.709317	0.969588	0	1.8996, 1.8996		1.3850, 1.3208		1.62623	0.0220341	0.472053	0.701535	1.6569	0.326009	2	C7 C7 C7 C7 C7 C7 C7 C7 ,C7 C7 C7 C7 C7 C7 C7 C7 C7 C7 C7 C7 C7 C7 C7 C7	NFIB	A0A087WXP2 Nuclear factor 1 B-type OS=Homo sapiens GN=NFIB PE=1 SV=1 :O00712 Nuclear factor 1 B-type OS=Homo sapiens GN=NFIB PE=1 SV=2 :Q5W0Y9 Nuclear factor 1 B-type OS=Homo sapiens GN=NFIB PE=1 SV=1 :O00712-5 Isoform 5 of Nuclear factor 1 B-type OS=Homo sapiens GN=NFIB :Q5VW30 Nuclear factor 1 OS=Homo sapiens GN=NFIB PE=1 SV=1 :Q5VW26 Nuclear factor 1 OS=Homo sapiens GN=NFIB PE=1 SV=1 :O00712-2 Isoform 3 of Nuclear factor 1 B-type OS=Homo sapiens GN=NFIB :Q5VW27 Nuclear factor 1 OS=Homo sapiens GN=NFIB PE=1 SV=1 :,A0A087WXP2 Nuclear factor 1 B-type OS=Homo sapiens GN=NFIB PE=1 SV=1 :O00712 Nuclear factor 1 B-type OS=Homo sapiens GN=NFIB PE=1 SV=2 :Q5W0Y9 Nuclear factor 1 B-type OS=Homo sapiens GN=NFIB PE=1 SV=1 :O00712-5 Isoform 5 of Nuclear factor 1 B-type OS=Homo sapiens GN=NFIB :Q5VW30 Nuclear factor 1 OS=Homo sapiens GN=NFIB PE=1 SV=1 :Q5VW26 Nuclear factor 1 OS=Homo sapiens GN=NFIB PE=1 SV=1 :O00712-2 Isoform 3 of Nuclear factor 1 B-type OS=Homo sapiens GN=NFIB :Q5VW27 Nuclear factor 1 OS=Homo sapiens GN=NFIB PE=1 SV=1 :A0A087WXP2 Nuclear factor 1 B-type OS=Homo sapiens GN=NFIB PE=1 SV=1 :O00712 Nuclear factor 1 B-type OS=Homo sapiens GN=NFIB PE=1 SV=2 :Q5W0Y9 Nuclear factor 1 B-type OS=Homo sapiens GN=NFIB PE=1 SV=1 :O00712-5 Isoform 5 of Nuclear factor 1 B-type OS=Homo sapiens GN=NFIB :Q5VW30 Nuclear factor 1 OS=Homo sapiens GN=NFIB PE=1 SV=1 :Q5VW26 Nuclear factor 1 OS=Homo sapiens GN=NFIB PE=1 SV=1 :O00712-2 Isoform 3 of Nuclear factor 1 B-type OS=Homo sapiens GN=NFIB :Q5VW27 Nuclear factor 1 OS=Homo sapiens GN=NFIB PE=1 SV=1 :
M+MYSPIC*LTQDEFHPFIEALLPHVR	1.85557	--	--	0.891863	0	0	1.9317, 1.8131, 1.9824				1.90905	0.185241	0.998643	0.932857	0.732262	0.000589563	1	M1,C7 M1,C7 M1,C7 M1,C7 M1,C7 M1,C7 M1,C7 M1,C7	NFIB	A0A087WXP2 Nuclear factor 1 B-type OS=Homo sapiens GN=NFIB PE=1 SV=1 :O00712 Nuclear factor 1 B-type OS=Homo sapiens GN=NFIB PE=1 SV=2 :Q5W0Y9 Nuclear factor 1 B-type OS=Homo sapiens GN=NFIB PE=1 SV=1 :O00712-5 Isoform 5 of Nuclear factor 1 B-type OS=Homo sapiens GN=NFIB :Q5VW30 Nuclear factor 1 OS=Homo sapiens GN=NFIB PE=1 SV=1 :Q5VW26 Nuclear factor 1 OS=Homo sapiens GN=NFIB PE=1 SV=1 :O00712-2 Isoform 3 of Nuclear factor 1 B-type OS=Homo sapiens GN=NFIB :Q5VW27 Nuclear factor 1 OS=Homo sapiens GN=NFIB PE=1 SV=1 :
MM+YSPIC*LTQDEFHPFIEALLPHVR	1.87872	0.289023	1	0.909753	0.539068	0	1.9517		1.7447, 1.8631		1.85319	0.0174557	0.376703	0.89001	1.75806	0.424001	2	M2,C7 M2,C7 M2,C7 M2,C7 M2,C7 M2,C7 M2,C7 M2,C7	NFIB	A0A087WXP2 Nuclear factor 1 B-type OS=Homo sapiens GN=NFIB PE=1 SV=1 :O00712 Nuclear factor 1 B-type OS=Homo sapiens GN=NFIB PE=1 SV=2 :Q5W0Y9 Nuclear factor 1 B-type OS=Homo sapiens GN=NFIB PE=1 SV=1 :O00712-5 Isoform 5 of Nuclear factor 1 B-type OS=Homo sapiens GN=NFIB :Q5VW30 Nuclear factor 1 OS=Homo sapiens GN=NFIB PE=1 SV=1 :Q5VW26 Nuclear factor 1 OS=Homo sapiens GN=NFIB PE=1 SV=1 :O00712-2 Isoform 3 of Nuclear factor 1 B-type OS=Homo sapiens GN=NFIB :Q5VW27 Nuclear factor 1 OS=Homo sapiens GN=NFIB PE=1 SV=1 :
MNLYSLC*K	2.22874	--	--	1.15623	0	0	2.2287				2.22874	--	--	1.15623	0	0	1	C247	NEK7	Q8TDX7 Serine/threonine-protein kinase Nek7 OS=Homo sapiens GN=NEK7 PE=1 SV=1 :
MNTLLANGEVPGLFEGDEYATLMTQC*K	1.20481	--	--	0.268805	0	0	1.2048				1.20481	--	--	0.268805	0	0	1	C3033	DYNC1H1	Q14204 Cytoplasmic dynein 1 heavy chain 1 OS=Homo sapiens GN=DYNC1H1 PE=1 SV=5 :
MPAC*NIMLLGAQR	0.975218	0.787846	1	-0.0362033	0.103558	0	0.9154		1.0591, 1.0101		0.994877	0.701842	1	-0.00740931	0.153761	0	2	C247 C247 C247 C247 C247 C167 C247 C247	PRPF31	E7EU94 U4/U6 small nuclear ribonucleoprotein Prp31 (Fragment) OS=Homo sapiens GN=PRPF31 PE=1 SV=7 :E7EN72 U4/U6 small nuclear ribonucleoprotein Prp31 (Fragment) OS=Homo sapiens GN=PRPF31 PE=1 SV=1 :Q8WWY3-2 Isoform 2 of U4/U6 small nuclear ribonucleoprotein Prp31 OS=Homo sapiens GN=PRPF31 :E7ESX0 U4/U6 small nuclear ribonucleoprotein Prp31 (Fragment) OS=Homo sapiens GN=PRPF31 PE=1 SV=1 :Q8WWY3 U4/U6 small nuclear ribonucleoprotein Prp31 OS=Homo sapiens GN=PRPF31 PE=1 SV=2 :Q8WWY3-3 Isoform 3 of U4/U6 small nuclear ribonucleoprotein Prp31 OS=Homo sapiens GN=PRPF31 :E7EVX8 U4/U6 small nuclear ribonucleoprotein Prp31 OS=Homo sapiens GN=PRPF31 PE=1 SV=1 :Q8WWY3-4 Isoform 4 of U4/U6 small nuclear ribonucleoprotein Prp31 OS=Homo sapiens GN=PRPF31 :
MPAVSEEEM+ALQLINC*PDYK	1.17023	--	--	0.226787	0	0	1.1702				1.17023	--	--	0.226787	0	0	1	M9,C16	ANO9	A1A5B4-2 Isoform 2 of Anoctamin-9 OS=Homo sapiens GN=ANO9 :
MPC*QSLQPEPINTPTHTK	1.54759	0.230811	1	0.630025	0.636744	0	1.3175		1.7777		1.54759	0.230811	1	0.630025	0.636744	0	2	C1006 C1007	MKI67	A0A087WV66 Antigen KI-67 OS=Homo sapiens GN=MKI67 PE=1 SV=1 :P46013 Antigen KI-67 OS=Homo sapiens GN=MKI67 PE=1 SV=2 :
M+PC*QSLQPEPINTPTHTK	1.15402	0.344006	1	0.206672	0.463433	0	1.2439		1.0641		1.15402	0.344006	1	0.206672	0.463433	0	2	M1004,C1006 M1005,C1007	MKI67	A0A087WV66 Antigen KI-67 OS=Homo sapiens GN=MKI67 PE=1 SV=1 :P46013 Antigen KI-67 OS=Homo sapiens GN=MKI67 PE=1 SV=2 :
M+PC*YFDLIEENVYLTER	0.741849	--	--	-0.430802	0	0	0.7418				0.741849	--	--	-0.430802	0	0	1	M1469,C1471 M1469,C1471 M1187,C1189 M1103,C1105 M1341,C1343 M1469,C1471	SETD2	Q9BYW2 Histone-lysine N-methyltransferase SETD2 OS=Homo sapiens GN=SETD2 PE=1 SV=3 :Q9BYW2-2 Isoform 2 of Histone-lysine N-methyltransferase SETD2 OS=Homo sapiens GN=SETD2 :H7BZ93 Histone-lysine N-methyltransferase SETD2 (Fragment) OS=Homo sapiens GN=SETD2 PE=1 SV=1 :H7C3H4 Histone-lysine N-methyltransferase SETD2 (Fragment) OS=Homo sapiens GN=SETD2 PE=1 SV=1 :H7BXT4 Histone-lysine N-methyltransferase SETD2 (Fragment) OS=Homo sapiens GN=SETD2 PE=1 SV=1 :Q9BYW2-3 Isoform 3 of Histone-lysine N-methyltransferase SETD2 OS=Homo sapiens GN=SETD2 :
MPGQC*SVLLFPGQGSQVVGMGR	0.75852	0.375284	1	-0.39874	0.425639	0	0.9835		0.5336		0.75852	0.375284	1	-0.39874	0.425639	0	2	C62	MCAT	Q8IVS2 Malonyl-CoA-acyl carrier protein transacylase, mitochondrial OS=Homo sapiens GN=MCAT PE=1 SV=2 :
M+PGQC*SVLLFPGQGSQVVGMGR	1.13449	0.622995	1	0.182046	0.205515	0	1.5268		0.7422		1.13449	0.622995	1	0.182046	0.205515	0	2	M58,C62	MCAT	Q8IVS2 Malonyl-CoA-acyl carrier protein transacylase, mitochondrial OS=Homo sapiens GN=MCAT PE=1 SV=2 :
MPGQC*SVLLFPGQGSQVVGM+GR	1.7825	--	--	0.833904	0	0	1.7825				1.7825	--	--	0.833904	0	0	1	C62,M77	MCAT	Q8IVS2 Malonyl-CoA-acyl carrier protein transacylase, mitochondrial OS=Homo sapiens GN=MCAT PE=1 SV=2 :
MPITLTVSTSSLNLMAADC*KQDTAEYVAYVAK		--	--		0	0	100				100	--	--	6.64386	0	0	1	C19	SHC1	Q5T188 SHC-transforming protein 1 (Fragment) OS=Homo sapiens GN=SHC1 PE=1 SV=1 :
M+PPTQPNPGQYALTNGDPLNGHC*YLSGYISLLLR	1.03758	--	--	0.0532232	0	0			1.0376		1.03758	--	--	0.0532232	0	0	1	M136,C158 M161,C183	NR2F1	F1DAL9 COUP transcription factor 1 OS=Homo sapiens GN=NR2F1 PE=1 SV=1 :P10589 COUP transcription factor 1 OS=Homo sapiens GN=NR2F1 PE=1 SV=1 :
MPSFQHGPGRM+YHLTC*DWPR	0.653644	--	--	-0.613423	0	0			0.6536		0.653644	--	--	-0.613423	0	0	1	M66,C71	TTTY12	Q9BZ98 Putative transcript Y 12 protein OS=Homo sapiens GN=TTTY12 PE=5 SV=1 :
M+PTGLHAC*VVPSDILCPPVPSRALLR	4.76692	--	--	2.25306	0	0			4.7669		4.76692	--	--	2.25306	0	0	1	M1,C8	AQR	H0YLN9 Intron-binding protein aquarius (Fragment) OS=Homo sapiens GN=AQR PE=1 SV=1 :
MPWAMIWDFSEPVC*R	0.835125	0.576688	1	-0.259936	0.239059	0	0.4445, 1.0929		0.2116, 0.8397		0.647186	0.348734	1	-0.627747	0.457506	0	2	C35	IRF2BPL	Q9H1B7 Interferon regulatory factor 2-binding protein-like OS=Homo sapiens GN=IRF2BPL PE=1 SV=1 :
MPWAMIWDFTEPVC*R	0.86051	0.155646	1	-0.216737	0.807862	0	1.2481, 0.8894, 0.9036		1.2043, 0.7957, 0.7957		0.972777	0.0476903	0.953805	-0.0398184	1.32157	0.0205404	2	C37 C37	IRF2BP2	Q7Z5L9-2 Isoform 2 of Interferon regulatory factor 2-binding protein 2 OS=Homo sapiens GN=IRF2BP2 :Q7Z5L9 Interferon regulatory factor 2-binding protein 2 OS=Homo sapiens GN=IRF2BP2 PE=1 SV=2 :
M+PWAMIWDFTEPVC*R	1.18635	--	--	0.246525	0	0	1.1863				1.18635	--	--	0.246525	0	0	1	M24,C37 M24,C37	IRF2BP2	Q7Z5L9-2 Isoform 2 of Interferon regulatory factor 2-binding protein 2 OS=Homo sapiens GN=IRF2BP2 :Q7Z5L9 Interferon regulatory factor 2-binding protein 2 OS=Homo sapiens GN=IRF2BP2 PE=1 SV=2 :
MQEGELAISPISPVAAM+PPLGTHVQARCEAQINLLGEGGIC*K	2.45725	--	--	1.29705	0	0	2.4573				2.45725	--	--	1.29705	0	0	1	M17,C41 M17,C41 M17,C41 M17,C41 M17,C41	ETV7	Q9Y603-4 Isoform D of Transcription factor ETV7 OS=Homo sapiens GN=ETV7 :Q9Y603-5 Isoform E of Transcription factor ETV7 OS=Homo sapiens GN=ETV7 :Q9Y603-6 Isoform F of Transcription factor ETV7 OS=Homo sapiens GN=ETV7 :Q9Y603 Transcription factor ETV7 OS=Homo sapiens GN=ETV7 PE=1 SV=1 :Q9Y603-7 Isoform G of Transcription factor ETV7 OS=Homo sapiens GN=ETV7 :
MQHLNPDPQLIPEQITTDITPEC*LVSPR	1.27139	--	--	0.346412	0	0	1.2714				1.27139	--	--	0.346412	0	0	1	C520 C370 C520 C27 C520 C473	FERMT2	Q96AC1 Fermitin family homolog 2 OS=Homo sapiens GN=FERMT2 PE=1 SV=1 :A0A0U1RRM8 Fermitin family homolog 2 (Fragment) OS=Homo sapiens GN=FERMT2 PE=1 SV=1 :Q96AC1-3 Isoform 3 of Fermitin family homolog 2 OS=Homo sapiens GN=FERMT2 :H0YJB6 Fermitin family homolog 2 (Fragment) OS=Homo sapiens GN=FERMT2 PE=1 SV=1 :Q96AC1-2 Isoform 2 of Fermitin family homolog 2 OS=Homo sapiens GN=FERMT2 :H0YJ34 Fermitin family homolog 2 (Fragment) OS=Homo sapiens GN=FERMT2 PE=1 SV=1 :
M+QHLNPDPQLIPEQITTDITPEC*LVSPR	1.8788	--	--	0.90981	0	0			1.8788		1.8788	--	--	0.90981	0	0	1	M498,C520 M348,C370 M498,C520 M5,C27 M498,C520 M451,C473	FERMT2	Q96AC1 Fermitin family homolog 2 OS=Homo sapiens GN=FERMT2 PE=1 SV=1 :A0A0U1RRM8 Fermitin family homolog 2 (Fragment) OS=Homo sapiens GN=FERMT2 PE=1 SV=1 :Q96AC1-3 Isoform 3 of Fermitin family homolog 2 OS=Homo sapiens GN=FERMT2 :H0YJB6 Fermitin family homolog 2 (Fragment) OS=Homo sapiens GN=FERMT2 PE=1 SV=1 :Q96AC1-2 Isoform 2 of Fermitin family homolog 2 OS=Homo sapiens GN=FERMT2 :H0YJ34 Fermitin family homolog 2 (Fragment) OS=Homo sapiens GN=FERMT2 PE=1 SV=1 :
MQMFQLHGDEFC*PVLDATFVMVAR	0.769611	0.182644	1	-0.377798	0.738395	0	0.6437		0.9140, 0.8730		0.810205	0.168339	0.910981	-0.303641	0.773815	0.0404907	2	C134 C203 C161 C194	ACOT9	Q9Y305-3 Isoform 3 of Acyl-coenzyme A thioesterase 9, mitochondrial OS=Homo sapiens GN=ACOT9 :Q9Y305-4 Isoform 4 of Acyl-coenzyme A thioesterase 9, mitochondrial OS=Homo sapiens GN=ACOT9 :Q9Y305-2 Isoform 2 of Acyl-coenzyme A thioesterase 9, mitochondrial OS=Homo sapiens GN=ACOT9 :Q9Y305 Acyl-coenzyme A thioesterase 9, mitochondrial OS=Homo sapiens GN=ACOT9 PE=1 SV=2 :
MQM+FQLHGDEFC*PVLDATFVMVAR	0.889911	--	--	-0.168266	0	0	0.8899				0.889911	--	--	-0.168266	0	0	1	M125,C134 M194,C203 M152,C161 M185,C194	ACOT9	Q9Y305-3 Isoform 3 of Acyl-coenzyme A thioesterase 9, mitochondrial OS=Homo sapiens GN=ACOT9 :Q9Y305-4 Isoform 4 of Acyl-coenzyme A thioesterase 9, mitochondrial OS=Homo sapiens GN=ACOT9 :Q9Y305-2 Isoform 2 of Acyl-coenzyme A thioesterase 9, mitochondrial OS=Homo sapiens GN=ACOT9 :Q9Y305 Acyl-coenzyme A thioesterase 9, mitochondrial OS=Homo sapiens GN=ACOT9 PE=1 SV=2 :
MQPDQQVVINC*AIVR	2.68915	0.53815	1	1.42715	0.269097	0	4.87		0.5083		2.68915	0.53815	1	1.42715	0.269097	0	2	C64	VASP	P50552 Vasodilator-stimulated phosphoprotein OS=Homo sapiens GN=VASP PE=1 SV=3 :
M+QPDQQVVINC*AIVR	1.00971	--	--	0.0139368	0	0			1.0097		1.00971	--	--	0.0139368	0	0	1	M54,C64	VASP	P50552 Vasodilator-stimulated phosphoprotein OS=Homo sapiens GN=VASP PE=1 SV=3 :
M+RAC*ISLVLAVLCGLAWADLYSAPTSCQGR	0.771617	--	--	-0.374043	0	0			0.7716		0.771617	--	--	-0.374043	0	0	1	M1,C4	ENDOU	P21128-3 Isoform 3 of Poly(U)-specific endoribonuclease OS=Homo sapiens GN=ENDOU :
MRVEAVGC*TR	6.16551	--	--	2.62422	0	0			6.1655		6.16551	--	--	2.62422	0	0	1	C1962 C1962	OBSCN	H3BPX2 Obscurin OS=Homo sapiens GN=OBSCN PE=1 SV=2 :A6NGQ3 Obscurin OS=Homo sapiens GN=OBSCN PE=1 SV=4 :
MSAALPAGLFAEQSLQALQQELAWEC*DYRR	0.560891	0.396585	1	-0.834208	0.401664	0	0.7969, 0.8230		0.2503, 0.8434		0.678411	0.293645	1	-0.55977	0.532177	0	2	C176 C285 C244 ,C285	ADCK4	M0R001 AarF domain-containing protein kinase 4 (Fragment) OS=Homo sapiens GN=ADCK4 PE=1 SV=1 :Q96D53 AarF domain-containing protein kinase 4 OS=Homo sapiens GN=ADCK4 PE=1 SV=2 :Q96D53-2 Isoform 2 of AarF domain-containing protein kinase 4 OS=Homo sapiens GN=ADCK4 :,Q96D53 AarF domain-containing protein kinase 4 OS=Homo sapiens GN=ADCK4 PE=1 SV=2 :
M+SAKELC*ENDDLATSLVLDPYLGFQTHK	0.685204	--	--	-0.545394	0	0	0.6852				0.685204	--	--	-0.545394	0	0	1	M72,C78 M72,C78 M72,C78 M1,C7 M72,C78 M72,C78 M72,C78 M72,C78 M1,C7 M72,C78	KMT5B	C9JP58 Histone-lysine N-methyltransferase KMT5B (Fragment) OS=Homo sapiens GN=KMT5B PE=1 SV=2 :Q4FZB7 Histone-lysine N-methyltransferase KMT5B OS=Homo sapiens GN=KMT5B PE=1 SV=4 :Q4FZB7-2 Isoform 2 of Histone-lysine N-methyltransferase KMT5B OS=Homo sapiens GN=KMT5B :C9J6S5 Histone-lysine N-methyltransferase KMT5B (Fragment) OS=Homo sapiens GN=KMT5B PE=1 SV=1 :B5MCB3 Histone-lysine N-methyltransferase KMT5B OS=Homo sapiens GN=KMT5B PE=1 SV=2 :B7WNX0 Histone-lysine N-methyltransferase KMT5B OS=Homo sapiens GN=KMT5B PE=1 SV=3 :Q4FZB7-4 Isoform 3 of Histone-lysine N-methyltransferase KMT5B OS=Homo sapiens GN=KMT5B :F8WFA4 Histone-lysine N-methyltransferase KMT5B OS=Homo sapiens GN=KMT5B PE=1 SV=2 :C9JFG1 Histone-lysine N-methyltransferase KMT5B (Fragment) OS=Homo sapiens GN=KMT5B PE=1 SV=1 :A0A0A0MT19 Histone-lysine N-methyltransferase KMT5B OS=Homo sapiens GN=KMT5B PE=1 SV=1 :
MSASCDGC*VGSRPPVHLASGYSLADLLVLEM+GMGTQCWTEDQR	0.700856	--	--	-0.512809	0	0	0.7009				0.700856	--	--	-0.512809	0	0	1	C8,M31 C8,M31	ARHGDIG	C9JR26 Rho GDP-dissociation inhibitor 3 (Fragment) OS=Homo sapiens GN=ARHGDIG PE=4 SV=1 :C9J9L9 Rho GDP-dissociation inhibitor 3 (Fragment) OS=Homo sapiens GN=ARHGDIG PE=4 SV=1 :
MSAYAFFVQTC*R	4.48339	--	--	2.16459	0	0	4.4834				4.48339	--	--	2.16459	0	0	1	C23 C23 C23 C23	HMGB3	E7EQU1 High mobility group protein B3 (Fragment) OS=Homo sapiens GN=HMGB3 PE=1 SV=1 :O15347 High mobility group protein B3 OS=Homo sapiens GN=HMGB3 PE=1 SV=4 :E9PES6 High mobility group protein B3 (Fragment) OS=Homo sapiens GN=HMGB3 PE=1 SV=1 :E7ES08 High mobility group protein B3 (Fragment) OS=Homo sapiens GN=HMGB3 PE=1 SV=1 :
MSGVTTC*LR	0.201658	--	--	-2.31002	0	0	0.2017				0.201658	--	--	-2.31002	0	0	1	C221 C239 C167 C239 C239 C239 C239 C202 C205 C239	TUBB4A,TUBB2A,TUBB4B,TUBB,TUBB2B,TUBB8	Q5JP53 Tubulin beta chain OS=Homo sapiens GN=TUBB PE=1 SV=1 :P07437 Tubulin beta chain OS=Homo sapiens GN=TUBB PE=1 SV=2 :Q5ST81 Tubulin beta chain OS=Homo sapiens GN=TUBB PE=1 SV=1 :P68371 Tubulin beta-4B chain OS=Homo sapiens GN=TUBB4B PE=1 SV=1 :Q9BVA1 Tubulin beta-2B chain OS=Homo sapiens GN=TUBB2B PE=1 SV=1 :Q13885 Tubulin beta-2A chain OS=Homo sapiens GN=TUBB2A PE=1 SV=1 :P04350 Tubulin beta-4A chain OS=Homo sapiens GN=TUBB4A PE=1 SV=2 :A0A075B736 Tubulin beta-8 chain OS=Homo sapiens GN=TUBB8 PE=1 SV=1 :Q5SQY0 Tubulin beta-8 chain OS=Homo sapiens GN=TUBB8 PE=1 SV=1 :Q3ZCM7 Tubulin beta-8 chain OS=Homo sapiens GN=TUBB8 PE=1 SV=2 :
M+SLC*HAHHASKVNQHK	0.045338	--	--	-4.46314	0	0			0.0453		0.045338	--	--	-4.46314	0	0	1	M1217,C1220	SPATA31A6	Q5VVP1 Spermatogenesis-associated protein 31A6 OS=Homo sapiens GN=SPATA31A6 PE=3 SV=1 :
MSMKWTSALLLIQLSCYFSSGSC*GK	0.411692	--	--	-1.28036	0	0				0.4117	0.411692	--	--	-1.28036	0	0	1	C23 C23 C23	UGT2B4	D6RGY0 UDP-glucuronosyltransferase 2B4 (Fragment) OS=Homo sapiens GN=UGT2B4 PE=1 SV=1 :P06133-3 Isoform 3 of UDP-glucuronosyltransferase 2B4 OS=Homo sapiens GN=UGT2B4 :P06133 UDP-glucuronosyltransferase 2B4 OS=Homo sapiens GN=UGT2B4 PE=1 SV=2 :
MSPLSIVTALVDKIDMC*K	1.06461	0.657673	1	0.0903312	0.18199	0	1.0048, 0.9901, 1.0022, 0.9901		1.2453, 1.0992		1.05529	0.528169	1	0.077643	0.277227	0	2	C95 C164 C122 C155 C95 C164 C122 C155 ,C95 C164 C122 C155	ACOT9	Q9Y305-3 Isoform 3 of Acyl-coenzyme A thioesterase 9, mitochondrial OS=Homo sapiens GN=ACOT9 :Q9Y305-4 Isoform 4 of Acyl-coenzyme A thioesterase 9, mitochondrial OS=Homo sapiens GN=ACOT9 :Q9Y305-2 Isoform 2 of Acyl-coenzyme A thioesterase 9, mitochondrial OS=Homo sapiens GN=ACOT9 :Q9Y305 Acyl-coenzyme A thioesterase 9, mitochondrial OS=Homo sapiens GN=ACOT9 PE=1 SV=2 :Q9Y305-3 Isoform 3 of Acyl-coenzyme A thioesterase 9, mitochondrial OS=Homo sapiens GN=ACOT9 :Q9Y305-4 Isoform 4 of Acyl-coenzyme A thioesterase 9, mitochondrial OS=Homo sapiens GN=ACOT9 :Q9Y305-2 Isoform 2 of Acyl-coenzyme A thioesterase 9, mitochondrial OS=Homo sapiens GN=ACOT9 :Q9Y305 Acyl-coenzyme A thioesterase 9, mitochondrial OS=Homo sapiens GN=ACOT9 PE=1 SV=2 :,Q9Y305-3 Isoform 3 of Acyl-coenzyme A thioesterase 9, mitochondrial OS=Homo sapiens GN=ACOT9 :Q9Y305-4 Isoform 4 of Acyl-coenzyme A thioesterase 9, mitochondrial OS=Homo sapiens GN=ACOT9 :Q9Y305-2 Isoform 2 of Acyl-coenzyme A thioesterase 9, mitochondrial OS=Homo sapiens GN=ACOT9 :Q9Y305 Acyl-coenzyme A thioesterase 9, mitochondrial OS=Homo sapiens GN=ACOT9 PE=1 SV=2 :
M+SPLSIVTALVDKIDMC*K	1.41058	--	--	0.496286	0	0	1.4106				1.41058	--	--	0.496286	0	0	1	M79,C95 M148,C164 M106,C122 M139,C155	ACOT9	Q9Y305-3 Isoform 3 of Acyl-coenzyme A thioesterase 9, mitochondrial OS=Homo sapiens GN=ACOT9 :Q9Y305-4 Isoform 4 of Acyl-coenzyme A thioesterase 9, mitochondrial OS=Homo sapiens GN=ACOT9 :Q9Y305-2 Isoform 2 of Acyl-coenzyme A thioesterase 9, mitochondrial OS=Homo sapiens GN=ACOT9 :Q9Y305 Acyl-coenzyme A thioesterase 9, mitochondrial OS=Homo sapiens GN=ACOT9 PE=1 SV=2 :
MSSELFTLTYGALVTQLC*K	1.48293	--	--	0.568452	0	0	1.4829				1.48293	--	--	0.568452	0	0	1	C31 C31 C31	TRAPPC3	O43617 Trafficking protein particle complex subunit 3 OS=Homo sapiens GN=TRAPPC3 PE=1 SV=1 :A0A087WWM0 Trafficking protein particle complex subunit 3 OS=Homo sapiens GN=TRAPPC3 PE=1 SV=1 :A6NKE1 Trafficking protein particle complex subunit 3 OS=Homo sapiens GN=TRAPPC3 PE=1 SV=1 :
MSSPC*HIEMILTEK	0.70538	--	--	-0.503527	0	0	0.7054				0.70538	--	--	-0.503527	0	0	1	C144 C144 C144 C106 C144 C134 C106 C144 C144	RPL17	A0A087WXM6 60S ribosomal protein L17 (Fragment) OS=Homo sapiens GN=RPL17 PE=3 SV=1 :P18621 60S ribosomal protein L17 OS=Homo sapiens GN=RPL17 PE=1 SV=3 :P18621-3 Isoform 3 of 60S ribosomal protein L17 OS=Homo sapiens GN=RPL17 :P18621-2 Isoform 2 of 60S ribosomal protein L17 OS=Homo sapiens GN=RPL17 :A0A0A6YYL6 Protein RPL17-C18orf32 OS=Homo sapiens GN=RPL17-C18orf32 PE=3 SV=1 :J3QLC8 60S ribosomal protein L17 OS=Homo sapiens GN=RPL17 PE=1 SV=1 :A0A0A0MRF8 Protein RPL17-C18orf32 OS=Homo sapiens GN=RPL17-C18orf32 PE=3 SV=1 :J3QQT2 60S ribosomal protein L17 (Fragment) OS=Homo sapiens GN=RPL17 PE=3 SV=1 :J3KRX5 60S ribosomal protein L17 (Fragment) OS=Homo sapiens GN=RPL17 PE=3 SV=1 :
MSSYAFFVQTC*R	0.865618	0.0993819	1	-0.208197	1.00269	0	0.8517, 0.9479, 0.9479, 0.8899		0.7354, 0.7354, 0.9691, 0.9691		0.880814	0.00726668	0.160228	-0.18309	2.13866	0.795261	2	C23 C23 C23 C23 ,C23 C23 C23	HMGB1,HMGB1P1	Q5T7C4 High mobility group protein B1 OS=Homo sapiens GN=HMGB1 PE=1 SV=1 :B2RPK0 Putative high mobility group protein B1-like 1 OS=Homo sapiens GN=HMGB1P1 PE=5 SV=1 :P09429 High mobility group protein B1 OS=Homo sapiens GN=HMGB1 PE=1 SV=3 :,Q5T7C4 High mobility group protein B1 OS=Homo sapiens GN=HMGB1 PE=1 SV=1 :P09429 High mobility group protein B1 OS=Homo sapiens GN=HMGB1 PE=1 SV=3 :Q5T7C4 High mobility group protein B1 OS=Homo sapiens GN=HMGB1 PE=1 SV=1 :P09429 High mobility group protein B1 OS=Homo sapiens GN=HMGB1 PE=1 SV=3 :
M+SSYAFFVQTC*R	1.23178	0.783355	1	0.300747	0.106041	0	0.8180, 0.8180		1.6456		1.09385	0.646006	1	0.129416	0.189764	0	2	M13,C23 M13,C23	HMGB1	Q5T7C4 High mobility group protein B1 OS=Homo sapiens GN=HMGB1 PE=1 SV=1 :P09429 High mobility group protein B1 OS=Homo sapiens GN=HMGB1 PE=1 SV=3 :
MSTSQPGAC*PC*QGAASRPAILYALLSSSLK	1.48622	--	--	0.571644	0	0			1.4862		1.48622	--	--	0.571644	0	0	1	C9,C11	NR0B2	Q15466 Nuclear receptor subfamily 0 group B member 2 OS=Homo sapiens GN=NR0B2 PE=1 SV=2 :
MTAYITELSDMVPTC*SALAR	2.10592	--	--	1.07445	0	0	2.1059				2.10592	--	--	1.07445	0	0	1	C119 C119 C110 C104 C119	ARNT	P27540-4 Isoform 4 of Aryl hydrocarbon receptor nuclear translocator OS=Homo sapiens GN=ARNT :P27540 Aryl hydrocarbon receptor nuclear translocator OS=Homo sapiens GN=ARNT PE=1 SV=1 :P27540-3 Isoform 3 of Aryl hydrocarbon receptor nuclear translocator OS=Homo sapiens GN=ARNT :P27540-2 Isoform 2 of Aryl hydrocarbon receptor nuclear translocator OS=Homo sapiens GN=ARNT :A6NGV6 Aryl hydrocarbon receptor nuclear translocator OS=Homo sapiens GN=ARNT PE=1 SV=4 :
MTC*QEFIANLQGVNEGVDFSK	3.36107	--	--	1.74892	0	0	3.3611				3.36107	--	--	1.74892	0	0	1	C702 C637 C135 C168 C703 C143	PSD3	Q9NYI0-2 Isoform 2 of PH and SEC7 domain-containing protein 3 OS=Homo sapiens GN=PSD3 :E5RJ29 PH and SEC7 domain-containing protein 3 OS=Homo sapiens GN=PSD3 PE=1 SV=1 :H0YC20 PH and SEC7 domain-containing protein 3 (Fragment) OS=Homo sapiens GN=PSD3 PE=1 SV=1 :Q9NYI0-3 Isoform 3 of PH and SEC7 domain-containing protein 3 OS=Homo sapiens GN=PSD3 :Q9NYI0 PH and SEC7 domain-containing protein 3 OS=Homo sapiens GN=PSD3 PE=1 SV=2 :E5RJE4 PH and SEC7 domain-containing protein 3 (Fragment) OS=Homo sapiens GN=PSD3 PE=1 SV=1 :
MTEEEVEMLVAGHEDSNGC*INYEAFVR	5.50261	--	--	2.46012	0	0			5.5026		5.50261	--	--	2.46012	0	0	1	C138 C139	MYL6	P60660 Myosin light polypeptide 6 OS=Homo sapiens GN=MYL6 PE=1 SV=2 :J3KND3 Myosin light polypeptide 6 OS=Homo sapiens GN=MYL6 PE=1 SV=1 :
MTEEEVEMLVAGHEDSNGC*INYEELVR	1.98685	0.148615	1	0.990481	0.827938	0	0.9569, 0.9214, 0.9455, 0.9214, 0.9435, 1.0786, 1.6111, 1.1425	0.9642, 7.2128	1.2343, 1.3228, 2.1180, 1.0526, 0.6520, 1.2343, 1.0526, 0.6520, 0.5052, 1.3228, 2.1180		1.42679	0.00684718	0.155817	0.512768	2.16449	0.807385	3	C139 C138 C139 C138 C139 C138 ,C183 C139 C138 C90 C34 ,C183 C139 C138 C90 C183 C139 C138 C90 C183 C139 C138 C90	MYL6	F8W180 Myosin light polypeptide 6 OS=Homo sapiens GN=MYL6 PE=1 SV=1 :G8JLA2 Myosin light polypeptide 6 OS=Homo sapiens GN=MYL6 PE=1 SV=1 :P60660-2 Isoform Smooth muscle of Myosin light polypeptide 6 OS=Homo sapiens GN=MYL6 :F8VZU9 Myosin light polypeptide 6 OS=Homo sapiens GN=MYL6 PE=1 SV=1 :F8W180 Myosin light polypeptide 6 OS=Homo sapiens GN=MYL6 PE=1 SV=1 :G8JLA2 Myosin light polypeptide 6 OS=Homo sapiens GN=MYL6 PE=1 SV=1 :P60660-2 Isoform Smooth muscle of Myosin light polypeptide 6 OS=Homo sapiens GN=MYL6 :F8VZU9 Myosin light polypeptide 6 OS=Homo sapiens GN=MYL6 PE=1 SV=1 :F8W180 Myosin light polypeptide 6 OS=Homo sapiens GN=MYL6 PE=1 SV=1 :G8JLA2 Myosin light polypeptide 6 OS=Homo sapiens GN=MYL6 PE=1 SV=1 :P60660-2 Isoform Smooth muscle of Myosin light polypeptide 6 OS=Homo sapiens GN=MYL6 :F8VZU9 Myosin light polypeptide 6 OS=Homo sapiens GN=MYL6 PE=1 SV=1 :,G8JLA2 Myosin light polypeptide 6 OS=Homo sapiens GN=MYL6 PE=1 SV=1 :P60660-2 Isoform Smooth muscle of Myosin light polypeptide 6 OS=Homo sapiens GN=MYL6 :G8JLA2 Myosin light polypeptide 6 OS=Homo sapiens GN=MYL6 PE=1 SV=1 :P60660-2 Isoform Smooth muscle of Myosin light polypeptide 6 OS=Homo sapiens GN=MYL6 :G8JLA2 Myosin light polypeptide 6 OS=Homo sapiens GN=MYL6 PE=1 SV=1 :P60660-2 Isoform Smooth muscle of Myosin light polypeptide 6 OS=Homo sapiens GN=MYL6 :,F8W180 Myosin light polypeptide 6 OS=Homo sapiens GN=MYL6 PE=1 SV=1 :G8JLA2 Myosin light polypeptide 6 OS=Homo sapiens GN=MYL6 PE=1 SV=1 :P60660-2 Isoform Smooth muscle of Myosin light polypeptide 6 OS=Homo sapiens GN=MYL6 :F8VZU9 Myosin light polypeptide 6 OS=Homo sapiens GN=MYL6 PE=1 SV=1 :F8VXL3 Myosin light polypeptide 6 OS=Homo sapiens GN=MYL6 PE=1 SV=1 :
M+TEEEVEMLVAGHEDSNGC*INYEELVR	2.26835	0.417274	1	1.18164	0.379579	0	4.3265, 0.7326	1.2142	1.2961, 1.2961		1.7731	0.369302	1	0.826271	0.432619	0	3	M165,C183 M121,C139 M120,C138 M72,C90 M16,C34 ,M121,C139 M120,C138 ,M165,C183 M121,C139 M120,C138 M72,C90 M165,C183 M121,C139 M120,C138 M72,C90	MYL6	G8JLA2 Myosin light polypeptide 6 OS=Homo sapiens GN=MYL6 PE=1 SV=1 :P60660-2 Isoform Smooth muscle of Myosin light polypeptide 6 OS=Homo sapiens GN=MYL6 :,F8W180 Myosin light polypeptide 6 OS=Homo sapiens GN=MYL6 PE=1 SV=1 :G8JLA2 Myosin light polypeptide 6 OS=Homo sapiens GN=MYL6 PE=1 SV=1 :P60660-2 Isoform Smooth muscle of Myosin light polypeptide 6 OS=Homo sapiens GN=MYL6 :F8VZU9 Myosin light polypeptide 6 OS=Homo sapiens GN=MYL6 PE=1 SV=1 :F8W180 Myosin light polypeptide 6 OS=Homo sapiens GN=MYL6 PE=1 SV=1 :G8JLA2 Myosin light polypeptide 6 OS=Homo sapiens GN=MYL6 PE=1 SV=1 :P60660-2 Isoform Smooth muscle of Myosin light polypeptide 6 OS=Homo sapiens GN=MYL6 :F8VZU9 Myosin light polypeptide 6 OS=Homo sapiens GN=MYL6 PE=1 SV=1 :,F8W180 Myosin light polypeptide 6 OS=Homo sapiens GN=MYL6 PE=1 SV=1 :G8JLA2 Myosin light polypeptide 6 OS=Homo sapiens GN=MYL6 PE=1 SV=1 :P60660-2 Isoform Smooth muscle of Myosin light polypeptide 6 OS=Homo sapiens GN=MYL6 :F8VZU9 Myosin light polypeptide 6 OS=Homo sapiens GN=MYL6 PE=1 SV=1 :F8VXL3 Myosin light polypeptide 6 OS=Homo sapiens GN=MYL6 PE=1 SV=1 :
MTEEEVEM+LVAGHEDSNGC*INYEELVR	1.14385	0.300502	1	0.193904	0.522152	0	1.2030, 1.9958, 1.9958, 0.9899		1.2928, 0.9587, 1.1419		1.36828	0.0535705	1	0.452361	1.27107	0	2	M172,C183 M128,C139 M127,C138 M79,C90 M172,C183 M128,C139 M127,C138 M79,C90	MYL6	F8W180 Myosin light polypeptide 6 OS=Homo sapiens GN=MYL6 PE=1 SV=1 :G8JLA2 Myosin light polypeptide 6 OS=Homo sapiens GN=MYL6 PE=1 SV=1 :P60660-2 Isoform Smooth muscle of Myosin light polypeptide 6 OS=Homo sapiens GN=MYL6 :F8VZU9 Myosin light polypeptide 6 OS=Homo sapiens GN=MYL6 PE=1 SV=1 :F8W180 Myosin light polypeptide 6 OS=Homo sapiens GN=MYL6 PE=1 SV=1 :G8JLA2 Myosin light polypeptide 6 OS=Homo sapiens GN=MYL6 PE=1 SV=1 :P60660-2 Isoform Smooth muscle of Myosin light polypeptide 6 OS=Homo sapiens GN=MYL6 :F8VZU9 Myosin light polypeptide 6 OS=Homo sapiens GN=MYL6 PE=1 SV=1 :
M+TGESEC*LNPSTQSR	0.616951	--	--	-0.696772	0	0			0.617		0.616951	--	--	-0.696772	0	0	1	M1175,C1181 M1206,C1212	SLK	Q9H2G2-2 Isoform 2 of STE20-like serine/threonine-protein kinase OS=Homo sapiens GN=SLK :Q9H2G2 STE20-like serine/threonine-protein kinase OS=Homo sapiens GN=SLK PE=1 SV=1 :
M+TLSLADRC*SK	12.6564	--	--	3.66179	0	0			12.6564		12.6564	--	--	3.66179	0	0	1	M444,C452 M504,C512	LEO1	Q8WVC0-2 Isoform 2 of RNA polymerase-associated protein LEO1 OS=Homo sapiens GN=LEO1 :Q8WVC0 RNA polymerase-associated protein LEO1 OS=Homo sapiens GN=LEO1 PE=1 SV=1 :
M+TLYHC*IVLLENAALTGFWYSSR	153.024	--	--	7.25762	0	0			100		100	--	--	6.64386	0	0	1	M384,C389	XKR7	Q5GH72 XK-related protein 7 OS=Homo sapiens GN=XKR7 PE=2 SV=1 :
MTQGPGGRAPPAPPAPPEPEAPTTFC*ALLPR	0.161836	--	--	-2.6274	0	0		0.1618			0.161836	--	--	-2.6274	0	0	1	C26	SHC2	P98077 SHC-transforming protein 2 OS=Homo sapiens GN=SHC2 PE=1 SV=4 :
MTVPALHTAINTEPLFGTLRDGC*HR	0.756747	--	--	-0.402117	0	0		0.7567			0.756747	--	--	-0.402117	0	0	1	C1311 C1271	FRMPD4	Q14CM0 FERM and PDZ domain-containing protein 4 OS=Homo sapiens GN=FRMPD4 PE=1 SV=1 :A0A087WYX8 FERM and PDZ domain-containing protein 4 OS=Homo sapiens GN=FRMPD4 PE=1 SV=1 :
MVAAVAC*AQVPK	1.25118	--	--	0.323285	0	0	1.2512				1.25118	--	--	0.323285	0	0	1	C431 C393	MCCC2	Q9HCC0 Methylcrotonoyl-CoA carboxylase beta chain, mitochondrial OS=Homo sapiens GN=MCCC2 PE=1 SV=1 :Q9HCC0-2 Isoform 2 of Methylcrotonoyl-CoA carboxylase beta chain, mitochondrial OS=Homo sapiens GN=MCCC2 :
M+VALC*TCK	1.17618	--	--	0.234112	0	0	1.1762				1.17618	--	--	0.234112	0	0	1	M94,C98	CISD3	P0C7P0 CDGSH iron-sulfur domain-containing protein 3, mitochondrial OS=Homo sapiens GN=CISD3 PE=1 SV=1 :
M+VAVVGEQFTLEC*GPPWGHPEPTVSWWKDGK	0.86044	--	--	-0.216854	0	0			0.8604		0.86044	--	--	-0.216854	0	0	1	M146,C158 M36,C48 M146,C158 M1,C13	ROBO4	Q8WZ75 Roundabout homolog 4 OS=Homo sapiens GN=ROBO4 PE=1 SV=1 :Q8WZ75-3 Isoform 3 of Roundabout homolog 4 OS=Homo sapiens GN=ROBO4 :Q8WZ75-2 Isoform 2 of Roundabout homolog 4 OS=Homo sapiens GN=ROBO4 :B4DYV8 Roundabout homolog 4 OS=Homo sapiens GN=ROBO4 PE=1 SV=1 :
MVC*VMLPEDVEKLQQVDSLHPCR	0.798948	--	--	-0.323827	0	0			0.7989		0.798948	--	--	-0.323827	0	0	1	C90	CYP11B2	P19099 Cytochrome P450 11B2, mitochondrial OS=Homo sapiens GN=CYP11B2 PE=1 SV=3 :
M+VHNGIEYGDMQLIC*EAYHLMK	0.103305	--	--	-3.27502	0	0	0.1033				0.103305	--	--	-3.27502	0	0	1	M172,C186 M185,C199	PGD	P52209-2 Isoform 2 of 6-phosphogluconate dehydrogenase, decarboxylating OS=Homo sapiens GN=PGD :P52209 6-phosphogluconate dehydrogenase, decarboxylating OS=Homo sapiens GN=PGD PE=1 SV=3 :
M+VILWLAALQPC*SPEHMAEPVTFWVR	1.21914	--	--	0.285862	0	0	1.2191				1.21914	--	--	0.285862	0	0	1	M201,C212 M526,C537	ESPL1	Q14674-2 Isoform 2 of Separin OS=Homo sapiens GN=ESPL1 :Q14674 Separin OS=Homo sapiens GN=ESPL1 PE=1 SV=3 :
M+VLSGC*AIIVR	42.6056	--	--	5.41297	0	0	42.6056				42.6056	--	--	5.41297	0	0	1	M26,C31	SND1	Q7KZF4 Staphylococcal nuclease domain-containing protein 1 OS=Homo sapiens GN=SND1 PE=1 SV=1 :
MVPGKPMC*VESFSDYPPLGR	0.374045	--	--	-1.41872	0	0			0.374		0.374045	--	--	-1.41872	0	0	1	C411	EEF1A1	P68104 Elongation factor 1-alpha 1 OS=Homo sapiens GN=EEF1A1 PE=1 SV=1 :
M+VQVHELSC*EGISK	0.75074	--	--	-0.413614	0	0			0.7507		0.75074	--	--	-0.413614	0	0	1	M172,C180 M172,C180	SEC23B	Q15437 Protein transport protein Sec23B OS=Homo sapiens GN=SEC23B PE=1 SV=2 :Q5QPE2 Protein transport protein Sec23B (Fragment) OS=Homo sapiens GN=SEC23B PE=1 SV=1 :
MVSDINNAWGC*LEQVEK	0.706115	--	--	-0.502025	0	0	0.7061				0.706115	--	--	-0.502025	0	0	1	C370 C370 C370 C370	ACTN1	P12814-2 Isoform 2 of Alpha-actinin-1 OS=Homo sapiens GN=ACTN1 :P12814 Alpha-actinin-1 OS=Homo sapiens GN=ACTN1 PE=1 SV=2 :P12814-3 Isoform 3 of Alpha-actinin-1 OS=Homo sapiens GN=ACTN1 :P12814-4 Isoform 4 of Alpha-actinin-1 OS=Homo sapiens GN=ACTN1 :
M+VSSCC*GSVCSDQGCGQDLCQETCCRPSCCETTCCR	0.80582	--	--	-0.31147	0	0	0.8058				0.80582	--	--	-0.31147	0	0	1	M1,C6 M1,C6 M1,C6	KRTAP4	Q9BYQ8 Keratin-associated protein 4-9 OS=Homo sapiens GN=KRTAP4-9 PE=2 SV=2 :A0A0G2JLF9 HCG2043351 OS=Homo sapiens GN=KRTAP4-9 PE=4 SV=1 :A0A087X0S9 Keratin-associated protein 4-9 OS=Homo sapiens GN=KRTAP4-9 PE=4 SV=1 :
MVVTFLMSALESMC*K	1.23473	0.309162	1	0.304198	0.509814	0	1.1145, 1.2647, 1.3132, 1.2679		1.1822, 1.1822, 1.5868		1.27308	0.0152339	0.331781	0.348324	1.81719	0.479148	2	C34 C34 C34 C34 C34 ,C34 C34 C34 C34 C34 C34 C34 C34	GTF2I	P78347-3 Isoform 3 of General transcription factor II-I OS=Homo sapiens GN=GTF2I :P78347-2 Isoform 2 of General transcription factor II-I OS=Homo sapiens GN=GTF2I :P78347-4 Isoform 4 of General transcription factor II-I OS=Homo sapiens GN=GTF2I :P78347 General transcription factor II-I OS=Homo sapiens GN=GTF2I PE=1 SV=2 :P78347-3 Isoform 3 of General transcription factor II-I OS=Homo sapiens GN=GTF2I :P78347-2 Isoform 2 of General transcription factor II-I OS=Homo sapiens GN=GTF2I :P78347-4 Isoform 4 of General transcription factor II-I OS=Homo sapiens GN=GTF2I :P78347 General transcription factor II-I OS=Homo sapiens GN=GTF2I PE=1 SV=2 :,P78347-3 Isoform 3 of General transcription factor II-I OS=Homo sapiens GN=GTF2I :P78347-2 Isoform 2 of General transcription factor II-I OS=Homo sapiens GN=GTF2I :P78347-4 Isoform 4 of General transcription factor II-I OS=Homo sapiens GN=GTF2I :P78347-5 Isoform 5 of General transcription factor II-I OS=Homo sapiens GN=GTF2I :P78347 General transcription factor II-I OS=Homo sapiens GN=GTF2I PE=1 SV=2 :
MVYSTC*SLNPIEDEAVIASLLEK	1.32538	0.289417	1	0.406409	0.538476	0	1.5131, 1.2829, 1.5298, 1.4478, 1.3394		1.8785, 1.2670, 1.7134, 1.7134, 1.2767		1.4962	0.0631358	1	0.581305	1.19972	0	2	C321	NSUN2	Q08J23 tRNA (cytosine(34)-C(5))-methyltransferase OS=Homo sapiens GN=NSUN2 PE=1 SV=2 :
M+VYSTC*SLNPIEDEAVIASLLEK	1.35822	0.140414	1	0.441713	0.85259	0	2.0557, 1.9447, 1.3532, 1.3532, 1.4961		1.5311, 1.2851, 1.3126, 1.3126, 1.5269, 1.6577, 1.6577		1.54055	0.0143952	0.314479	0.623441	1.84178	0.502408	2	M316,C321	NSUN2	Q08J23 tRNA (cytosine(34)-C(5))-methyltransferase OS=Homo sapiens GN=NSUN2 PE=1 SV=2 :
MWC*TVSWTCLQTIR	0.884952	--	--	-0.17633	0	0	0.6993, 0.9066				0.802945	0.271632	1	-0.316626	0.566019	0	1	C384	EDC4	Q6P2E9 Enhancer of mRNA-decapping protein 4 OS=Homo sapiens GN=EDC4 PE=1 SV=1 :
M+WC*TVSWTCLQTIR	3.21206	--	--	1.6835	0	0			3.2121		3.21206	--	--	1.6835	0	0	1	M382,C384	EDC4	Q6P2E9 Enhancer of mRNA-decapping protein 4 OS=Homo sapiens GN=EDC4 PE=1 SV=1 :
MWHPNIYENGDVC*ISILHPPVDDPQSGELPSER	0.88846	--	--	-0.170622	0	0	0.8885				0.88846	--	--	-0.170622	0	0	1	C93	UBE2R2	Q712K3 Ubiquitin-conjugating enzyme E2 R2 OS=Homo sapiens GN=UBE2R2 PE=1 SV=1 :
M+WHPNIYENGDVC*ISILHPPVDDPQSGELPSER	1.15106	--	--	0.202958	0	0	1.1511				1.15106	--	--	0.202958	0	0	1	M81,C93	UBE2R2	Q712K3 Ubiquitin-conjugating enzyme E2 R2 OS=Homo sapiens GN=UBE2R2 PE=1 SV=1 :
M+WHPNIYETGDVC*ISILHPPVDDPQSGELPSER	1.38196	--	--	0.466712	0	0	1.382				1.38196	--	--	0.466712	0	0	1	M81,C93 M48,C60 M22,C34	CDC34	P49427 Ubiquitin-conjugating enzyme E2 R1 OS=Homo sapiens GN=CDC34 PE=1 SV=2 :U3KPV8 Ubiquitin-conjugating enzyme E2 R1 (Fragment) OS=Homo sapiens GN=CDC34 PE=1 SV=3 :U3KQ77 Ubiquitin-conjugating enzyme E2 R1 (Fragment) OS=Homo sapiens GN=CDC34 PE=1 SV=1 :
MYELYDPC*TVMFFFR	1.02269	--	--	0.0323637	0	0			0.4240, 1.4265		0.925256	0.97035	1	-0.112075	0.0130717	0	1	C79 C79	TXNL4A	K7ES07 Thioredoxin-like protein 4A OS=Homo sapiens GN=TXNL4A PE=1 SV=1 :P83876 Thioredoxin-like protein 4A OS=Homo sapiens GN=TXNL4A PE=1 SV=1 :
MYGISLC*QAILDETKGDYEK	0.32902	0.273554	1	-1.60375	0.562957	0	0.3296, 0.1118, 0.3296, 0.3279, 0.3806, 0.2552	0.2853, 0.4297	0.2765, 0.3476, 0.5094, 0.3233, 0.3336		0.326175	0.082353	1	-1.61628	1.08432	0	3	C324 ,C324 C324	ANXA1	P04083 Annexin A1 OS=Homo sapiens GN=ANXA1 PE=1 SV=2 :,P04083 Annexin A1 OS=Homo sapiens GN=ANXA1 PE=1 SV=2 :P04083 Annexin A1 OS=Homo sapiens GN=ANXA1 PE=1 SV=2 :
M+YGISLC*QAILDETKGDYEK	0.426836	0.0623071	1	-1.22825	1.20546	0	0.2981, 0.3924		0.5599, 0.3740, 0.6879, 0.4660		0.463053	0.112175	1	-1.11075	0.950104	0	2	M318,C324	ANXA1	P04083 Annexin A1 OS=Homo sapiens GN=ANXA1 PE=1 SV=2 :
MYGISLC*QAILDETK	0.538035	0.31442	1	-0.894228	0.502489	0	0.3470, 1.4266		0.6534		0.808978	0.31453	1	-0.305827	0.502338	0	2	C324 ,C324 C324	ANXA1	P04083 Annexin A1 OS=Homo sapiens GN=ANXA1 PE=1 SV=2 :,P04083 Annexin A1 OS=Homo sapiens GN=ANXA1 PE=1 SV=2 :P04083 Annexin A1 OS=Homo sapiens GN=ANXA1 PE=1 SV=2 :
MYITC*AEYTHFYGGK	1.24961	--	--	0.321483	0	0	1.2486, 1.2506				1.24962	0.000716261	0.0161443	0.321487	3.14493	1.79198	1	C15 C15 C15	PPIL2	Q13356 Peptidyl-prolyl cis-trans isomerase-like 2 OS=Homo sapiens GN=PPIL2 PE=1 SV=1 :F8WC56 Peptidyl-prolyl cis-trans isomerase-like 2 OS=Homo sapiens GN=PPIL2 PE=1 SV=1 :Q13356-2 Isoform 2 of Peptidyl-prolyl cis-trans isomerase-like 2 OS=Homo sapiens GN=PPIL2 :
MYSPYC*LTQDEFHPFIEALLPHVR	3.95181	--	--	1.98251	0	0	11.6064, 3.7105				7.65845	0.42187	1	2.93705	0.374822	0	1	C6 C6 C6	NFIX	Q14938-3 Isoform 3 of Nuclear factor 1 X-type OS=Homo sapiens GN=NFIX :Q14938 Nuclear factor 1 X-type OS=Homo sapiens GN=NFIX PE=1 SV=2 :Q14938-2 Isoform 2 of Nuclear factor 1 X-type OS=Homo sapiens GN=NFIX :
M+YSPYC*LTQDEFHPFIEALLPHVR	3.89269	0.309854	1	1.96077	0.508842	0	5.1904		1.5097, 3.5346		3.41156	0.270298	1	1.77043	0.568158	0	2	M1,C6 M1,C6 M1,C6	NFIX	Q14938-3 Isoform 3 of Nuclear factor 1 X-type OS=Homo sapiens GN=NFIX :Q14938 Nuclear factor 1 X-type OS=Homo sapiens GN=NFIX PE=1 SV=2 :Q14938-2 Isoform 2 of Nuclear factor 1 X-type OS=Homo sapiens GN=NFIX :
MYSSPLC*LTQDEFHPFIEALLPHVR	0.375847	--	--	-1.41178	0	0	1.8309, 0.1889				1.00988	0.583309	1	0.0141851	0.234101	0	1	C7 C7 C7	NFIC	P08651 Nuclear factor 1 C-type OS=Homo sapiens GN=NFIC PE=1 SV=2 :P08651-6 Isoform 6 of Nuclear factor 1 C-type OS=Homo sapiens GN=NFIC :P08651-5 Isoform 5 of Nuclear factor 1 C-type OS=Homo sapiens GN=NFIC :
M+YSSPLC*LTQDEFHPFIEALLPHVR	0.175654	--	--	-2.50919	0	0			0.1757		0.175654	--	--	-2.50919	0	0	1	M1,C7 M1,C7 M1,C7	NFIC	P08651 Nuclear factor 1 C-type OS=Homo sapiens GN=NFIC PE=1 SV=2 :P08651-6 Isoform 6 of Nuclear factor 1 C-type OS=Homo sapiens GN=NFIC :P08651-5 Isoform 5 of Nuclear factor 1 C-type OS=Homo sapiens GN=NFIC :
NAASTLTERPC*YNR	1.28845	--	--	0.36564	0	0	1.2885				1.28845	--	--	0.36564	0	0	1	C358	ANKRD40	Q6AI12 Ankyrin repeat domain-containing protein 40 OS=Homo sapiens GN=ANKRD40 PE=1 SV=2 :
NACDHLSGFNVC*NR	0.842772	0.432274	1	-0.246785	0.364241	0	0.9441		0.7415		0.842772	0.432274	1	-0.246785	0.364241	0	2	C83	SF3B6	Q9Y3B4 Splicing factor 3B subunit 6 OS=Homo sapiens GN=SF3B6 PE=1 SV=1 :
NAC*LLPAYFAVTEIR	1.12441	--	--	0.169166	0	0	0.9827, 1.1556				1.06916	0.515608	1	0.0964783	0.287681	0	1	C176 C176 C176 C176 C176	MED23	Q5JWT2 Mediator of RNA polymerase II transcription subunit 23 OS=Homo sapiens GN=MED23 PE=1 SV=1 :Q9ULK4-3 Isoform 3 of Mediator of RNA polymerase II transcription subunit 23 OS=Homo sapiens GN=MED23 :Q9ULK4-4 Isoform 4 of Mediator of RNA polymerase II transcription subunit 23 OS=Homo sapiens GN=MED23 :Q9ULK4-5 Isoform 5 of Mediator of RNA polymerase II transcription subunit 23 OS=Homo sapiens GN=MED23 :Q9ULK4 Mediator of RNA polymerase II transcription subunit 23 OS=Homo sapiens GN=MED23 PE=1 SV=2 :
NAC*QMLMILGLEGR	1.57653	--	--	0.656753	0	0			1.5765		1.57653	--	--	0.656753	0	0	1	C121 C163 C187	CUL3	Q13618-3 Isoform 3 of Cullin-3 OS=Homo sapiens GN=CUL3 :Q13618-2 Isoform 2 of Cullin-3 OS=Homo sapiens GN=CUL3 :Q13618 Cullin-3 OS=Homo sapiens GN=CUL3 PE=1 SV=2 :
NADC*SSGPGQR	0.900306	--	--	-0.151512	0	0			0.9003		0.900306	--	--	-0.151512	0	0	1	C101	NTPCR	Q9BSD7 Cancer-related nucleoside-triphosphatase OS=Homo sapiens GN=NTPCR PE=1 SV=1 :
NADMSEEMQQDSVEC*ATQALEK	0.882767	0.0433919	1	-0.179895	1.36259	0	0.5068, 0.9586	0.8727	0.8352		0.793334	0.0250829	0.534801	-0.333999	1.60062	0.271808	3	C24	DYNLL1	P63167 Dynein light chain 1, cytoplasmic OS=Homo sapiens GN=DYNLL1 PE=1 SV=1 :
NADM+SEEMQQDSVEC*ATQALEK	1.19146	0.538543	1	0.252735	0.26878	0	1.4389		0.944		1.19146	0.538543	1	0.252735	0.26878	0	2	M13,C24	DYNLL1	P63167 Dynein light chain 1, cytoplasmic OS=Homo sapiens GN=DYNLL1 PE=1 SV=1 :
NADMSEEM+QQDSVEC*ATQALEK	0.582702	--	--	-0.779169	0	0	0.5827				0.582702	--	--	-0.779169	0	0	1	M17,C24	DYNLL1	P63167 Dynein light chain 1, cytoplasmic OS=Homo sapiens GN=DYNLL1 PE=1 SV=1 :
NAEDC*LYELPENIR	1.36924	0.753638	1	0.453378	0.122837	0	0.8532		1.8852		1.36924	0.753638	1	0.453378	0.122837	0	2	C145 C70	C9orf78	Q9NZ63 Uncharacterized protein C9orf78 OS=Homo sapiens GN=C9orf78 PE=1 SV=1 :A0A087X2F5 Uncharacterized protein C9orf78 OS=Homo sapiens GN=C9orf78 PE=1 SV=1 :
NAEFLTC*NIPTSNASNNMVTTEKVENGQEPVIK	1.03456	--	--	0.0490131	0	0	1.0346				1.03456	--	--	0.0490131	0	0	1	C387 C435 C392 C392 C392 C97	ADAR	H0YCK3 Double-stranded RNA-specific adenosine deaminase (Fragment) OS=Homo sapiens GN=ADAR PE=1 SV=1 :P55265-4 Isoform 4 of Double-stranded RNA-specific adenosine deaminase OS=Homo sapiens GN=ADAR :P55265-3 Isoform 3 of Double-stranded RNA-specific adenosine deaminase OS=Homo sapiens GN=ADAR :P55265-2 Isoform 2 of Double-stranded RNA-specific adenosine deaminase OS=Homo sapiens GN=ADAR :P55265 Double-stranded RNA-specific adenosine deaminase OS=Homo sapiens GN=ADAR PE=1 SV=4 :P55265-5 Isoform 5 of Double-stranded RNA-specific adenosine deaminase OS=Homo sapiens GN=ADAR :
NAEFLTC*NIPTSNASNNMVTTEK	0.775817	0.349215	1	-0.366211	0.456907	0	0.7678		0.7838		0.775817	0.349215	1	-0.366211	0.456907	0	2	C387 C435 C392 C392 C392 C97 ,C435 C97 C392	ADAR	P55265-4 Isoform 4 of Double-stranded RNA-specific adenosine deaminase OS=Homo sapiens GN=ADAR :P55265-5 Isoform 5 of Double-stranded RNA-specific adenosine deaminase OS=Homo sapiens GN=ADAR :P55265 Double-stranded RNA-specific adenosine deaminase OS=Homo sapiens GN=ADAR PE=1 SV=4 :,H0YCK3 Double-stranded RNA-specific adenosine deaminase (Fragment) OS=Homo sapiens GN=ADAR PE=1 SV=1 :P55265-4 Isoform 4 of Double-stranded RNA-specific adenosine deaminase OS=Homo sapiens GN=ADAR :P55265-3 Isoform 3 of Double-stranded RNA-specific adenosine deaminase OS=Homo sapiens GN=ADAR :P55265-2 Isoform 2 of Double-stranded RNA-specific adenosine deaminase OS=Homo sapiens GN=ADAR :P55265 Double-stranded RNA-specific adenosine deaminase OS=Homo sapiens GN=ADAR PE=1 SV=4 :P55265-5 Isoform 5 of Double-stranded RNA-specific adenosine deaminase OS=Homo sapiens GN=ADAR :
NAEFLTC*NIPTSNASNNM+VTTEK	0.812183	0.334	1	-0.300123	0.476254	0	0.7418		0.8826		0.812183	0.334	1	-0.300123	0.476254	0	2	C435,M446 C97,M108 C392,M403 ,C387,M398 C435,M446 C392,M403 C392,M403 C392,M403 C97,M108	ADAR	P55265-4 Isoform 4 of Double-stranded RNA-specific adenosine deaminase OS=Homo sapiens GN=ADAR :P55265-5 Isoform 5 of Double-stranded RNA-specific adenosine deaminase OS=Homo sapiens GN=ADAR :P55265 Double-stranded RNA-specific adenosine deaminase OS=Homo sapiens GN=ADAR PE=1 SV=4 :,H0YCK3 Double-stranded RNA-specific adenosine deaminase (Fragment) OS=Homo sapiens GN=ADAR PE=1 SV=1 :P55265-4 Isoform 4 of Double-stranded RNA-specific adenosine deaminase OS=Homo sapiens GN=ADAR :P55265-3 Isoform 3 of Double-stranded RNA-specific adenosine deaminase OS=Homo sapiens GN=ADAR :P55265-2 Isoform 2 of Double-stranded RNA-specific adenosine deaminase OS=Homo sapiens GN=ADAR :P55265 Double-stranded RNA-specific adenosine deaminase OS=Homo sapiens GN=ADAR PE=1 SV=4 :P55265-5 Isoform 5 of Double-stranded RNA-specific adenosine deaminase OS=Homo sapiens GN=ADAR :
NAFAC*FDEEATGTIQEDYLR	1.17939	0.230004	1	0.238038	0.638265	0	1.0887, 0.9228, 1.3375, 1.6413, 1.0887, 1.0440, 1.7100, 1.7142, 1.5816, 1.1051, 1.1508	1.1527, 1.2803, 1.5162, 1.2803	0.8353, 1.0595, 1.0685, 0.9121, 0.8155, 1.0685, 0.8866, 0.7629, 1.6068	1.3561	1.19944	0.0100219	0.219615	0.262367	1.99905	0.658337	4	C114 C108 C109 C114 C108 C109 ,C109	MYL12B,MYL12A	J3QRS3 Myosin regulatory light chain 12A OS=Homo sapiens GN=MYL12A PE=1 SV=1 :P19105 Myosin regulatory light chain 12A OS=Homo sapiens GN=MYL12A PE=1 SV=2 :O14950 Myosin regulatory light chain 12B OS=Homo sapiens GN=MYL12B PE=1 SV=2 :J3QRS3 Myosin regulatory light chain 12A OS=Homo sapiens GN=MYL12A PE=1 SV=1 :P19105 Myosin regulatory light chain 12A OS=Homo sapiens GN=MYL12A PE=1 SV=2 :O14950 Myosin regulatory light chain 12B OS=Homo sapiens GN=MYL12B PE=1 SV=2 :,O14950 Myosin regulatory light chain 12B OS=Homo sapiens GN=MYL12B PE=1 SV=2 :
NAFANDTIPSESYISAVQAAHLGTLC*SQSLPLAASLK	1.83546	--	--	0.876144	0	0	1.8355				1.83546	--	--	0.876144	0	0	1	C1274 C1274 C1274 C1274	UBR4	Q5T4S7-3 Isoform 3 of E3 ubiquitin-protein ligase UBR4 OS=Homo sapiens GN=UBR4 :Q5T4S7 E3 ubiquitin-protein ligase UBR4 OS=Homo sapiens GN=UBR4 PE=1 SV=1 :Q5T4S7-2 Isoform 2 of E3 ubiquitin-protein ligase UBR4 OS=Homo sapiens GN=UBR4 :Q5T4S7-4 Isoform 4 of E3 ubiquitin-protein ligase UBR4 OS=Homo sapiens GN=UBR4 :
NAFPVSGQLYTTHLLSLDALLTVIDSTEAHC*QAK	1.30403	--	--	0.382973	0	0	1.304				1.30403	--	--	0.382973	0	0	1	C592 C592 C593	GBF1	Q92538-3 Isoform 3 of Golgi-specific brefeldin A-resistance guanine nucleotide exchange factor 1 OS=Homo sapiens GN=GBF1 :Q92538 Golgi-specific brefeldin A-resistance guanine nucleotide exchange factor 1 OS=Homo sapiens GN=GBF1 PE=1 SV=2 :Q92538-2 Isoform 2 of Golgi-specific brefeldin A-resistance guanine nucleotide exchange factor 1 OS=Homo sapiens GN=GBF1 :
NAGGEEAALALAEGLHC*GSALFR	0.883319	--	--	-0.178994	0	0	0.9298, 0.7741				0.851989	0.0990181	1	-0.231093	1.00429	0	1	C200	DOHH	Q9BU89 Deoxyhypusine hydroxylase OS=Homo sapiens GN=DOHH PE=1 SV=1 :
NAGNC*LSPAVIVGLLK	1.03711	0.237462	1	0.0525626	0.624407	0	0.9701, 0.9757, 1.0345, 0.9693, 0.9775, 1.0341, 1.0308, 1.0180, 1.0305, 2.6561, 0.9756, 1.0465, 2.8858	0.9916	2.4889, 1.1176, 2.4889, 1.1176, 1.0497, 1.2011, 1.0497		1.33854	0.00260132	0.0593869	0.420664	2.58481	1.22631	3	C369 C369	PHGDH	O43175 D-3-phosphoglycerate dehydrogenase OS=Homo sapiens GN=PHGDH PE=1 SV=4 :O43175 D-3-phosphoglycerate dehydrogenase OS=Homo sapiens GN=PHGDH PE=1 SV=4 :
NAHIPSESIAC*K	1.58041	--	--	0.660302	0	0	1.5804				1.58041	--	--	0.660302	0	0	1	C658	C10orf12	Q8N655 Uncharacterized protein C10orf12 OS=Homo sapiens GN=C10orf12 PE=1 SV=1 :
NAIDDGC*VVPGAGAVEVAMAEALIK	1.0666	0.234511	1	0.0930259	0.629837	0	0.7908, 1.0830, 0.9434, 0.9434	1.4528	0.8303, 0.8303, 1.0661		0.992508	0.119647	1	-0.0108487	0.922097	0	3	C406 ,C361 C406	CCT6A	P40227 T-complex protein 1 subunit zeta OS=Homo sapiens GN=CCT6A PE=1 SV=3 :,P40227-2 Isoform 2 of T-complex protein 1 subunit zeta OS=Homo sapiens GN=CCT6A :P40227 T-complex protein 1 subunit zeta OS=Homo sapiens GN=CCT6A PE=1 SV=3 :
NAIQLLASFLANNPFSC*K	0.961561	0.559816	1	-0.0565491	0.251955	0	0.7337, 0.9472, 0.7337, 0.9386, 1.1245		1.0982, 0.9540, 1.1022		0.954031	0.28889	1	-0.0678919	0.539268	0	2	C439 C439	NCAPD2	Q15021 Condensin complex subunit 1 OS=Homo sapiens GN=NCAPD2 PE=1 SV=3 :Q15021 Condensin complex subunit 1 OS=Homo sapiens GN=NCAPD2 PE=1 SV=3 :
NALANPLYC*PDYR	0.672435	0.36398	1	-0.572534	0.438922	0	0.6117, 0.6117, 0.8055		0.6516		0.670128	0.00388757	0.811816	-0.57749	2.41032	0.0905425	2	C192	UQCRC2	P22695 Cytochrome b-c1 complex subunit 2, mitochondrial OS=Homo sapiens GN=UQCRC2 PE=1 SV=3 :
NALANQSDC*VLHR	4.46049	0.496131	1	2.1572	0.304404	0	1.3419		7.5791		4.46049	0.496131	1	2.1572	0.304404	0	2	C509 C509	ANAPC7	Q9UJX3-2 Isoform 2 of Anaphase-promoting complex subunit 7 OS=Homo sapiens GN=ANAPC7 :Q9UJX3 Anaphase-promoting complex subunit 7 OS=Homo sapiens GN=ANAPC7 PE=1 SV=4 :
NALQHC*YWK	1.10826	--	--	0.148292	0	0			1.1083		1.10826	--	--	0.148292	0	0	1	C208 C346 C346 C330 C222	HELLS	A0A087WSW7 Helicase, lymphoid-specific, isoform CRA_d OS=Homo sapiens GN=HELLS PE=1 SV=1 :Q9NRZ9-4 Isoform 4 of Lymphoid-specific helicase OS=Homo sapiens GN=HELLS :Q9NRZ9 Lymphoid-specific helicase OS=Homo sapiens GN=HELLS PE=1 SV=1 :Q9NRZ9-2 Isoform 2 of Lymphoid-specific helicase OS=Homo sapiens GN=HELLS :F6XU50 Helicase, lymphoid-specific, isoform CRA_l OS=Homo sapiens GN=HELLS PE=1 SV=1 :
NALVSHLDGTTPVC*EDIGR	1.05928	0.966194	1	0.0830802	0.0149358	0	0.837		1.2815		1.05928	0.966194	1	0.0830802	0.0149358	0	2	C410	UQCRC1	P31930 Cytochrome b-c1 complex subunit 1, mitochondrial OS=Homo sapiens GN=UQCRC1 PE=1 SV=3 :
NAPC*ILFIDEIDAVGR	0.793931	--	--	-0.332914	0	0	0.7939				0.793931	--	--	-0.332914	0	0	1	C402	AFG3L2	Q9Y4W6 AFG3-like protein 2 OS=Homo sapiens GN=AFG3L2 PE=1 SV=2 :
NAQLLGAAQQLLSHC*QAQK	1.134	0.919326	1	0.181426	0.0365304	0	1.4495		0.8185		1.134	0.919326	1	0.181426	0.0365304	0	2	C536 C536	DOT1L	Q8TEK3-2 Isoform 1 of Histone-lysine N-methyltransferase, H3 lysine-79 specific OS=Homo sapiens GN=DOT1L :Q8TEK3 Histone-lysine N-methyltransferase, H3 lysine-79 specific OS=Homo sapiens GN=DOT1L PE=1 SV=2 :
NASYPHC*LQFYLQPPSENISLIEFENLAIDR	0.893432	0.799094	1	-0.162569	0.097402	0	1.0443, 1.0421	0.6925	0.9445		0.930825	0.750546	1	-0.103418	0.124623	0	3	C25 C25 ,C25	PRIM2	P49643-2 Isoform 2 of DNA primase large subunit OS=Homo sapiens GN=PRIM2 :P49643 DNA primase large subunit OS=Homo sapiens GN=PRIM2 PE=1 SV=2 :,P49643 DNA primase large subunit OS=Homo sapiens GN=PRIM2 PE=1 SV=2 :
NAVIGLNLYC*GGAGLGAGSGGATRPGGR	0.490852	--	--	-1.02664	0	0			0.4909		0.490852	--	--	-1.02664	0	0	1	C16 C16	MCL1	Q07820 Induced myeloid leukemia cell differentiation protein Mcl-1 OS=Homo sapiens GN=MCL1 PE=1 SV=3 :A0A087WT64 Induced myeloid leukemia cell differentiation protein Mcl-1 OS=Homo sapiens GN=MCL1 PE=1 SV=1 :
NAVIPQYQALFSMDKC*ELNVTEDALK	2.15862	0.135282	1	1.11011	0.868759	0	2.288		2.0305, 2.0281		2.11552	0.135958	0.74254	1.08102	0.866595	0.12928	2	C538	CLPX	O76031 ATP-dependent Clp protease ATP-binding subunit clpX-like, mitochondrial OS=Homo sapiens GN=CLPX PE=1 SV=2 :
NAVWALSNLC*R	1.83028	0.373008	1	0.872067	0.428282	0	2.0200, 0.7476		2.0669, 2.6513		1.87146	0.140846	0.768056	0.904162	0.851254	0.114607	2	C238 C240 C238 ,C240 C238	KPNA1,KPNA6,KPNA5	P52294 Importin subunit alpha-5 OS=Homo sapiens GN=KPNA1 PE=1 SV=3 :O60684 Importin subunit alpha-7 OS=Homo sapiens GN=KPNA6 PE=1 SV=1 :,O60684 Importin subunit alpha-7 OS=Homo sapiens GN=KPNA6 PE=1 SV=1 :P52294 Importin subunit alpha-5 OS=Homo sapiens GN=KPNA1 PE=1 SV=3 :O15131 Importin subunit alpha-6 OS=Homo sapiens GN=KPNA5 PE=1 SV=2 :
NAWADNANAC*AK	1.03519	0.723807	1	0.0498981	0.140377	0	0.4053		1.6651		1.03519	0.723807	1	0.0498981	0.140377	0	2	C445 C384 C342	SACM1L	Q9NTJ5 Phosphatidylinositide phosphatase SAC1 OS=Homo sapiens GN=SACM1L PE=1 SV=2 :Q9NTJ5-2 Isoform 2 of Phosphatidylinositide phosphatase SAC1 OS=Homo sapiens GN=SACM1L :E9PGZ4 Phosphatidylinositide phosphatase SAC1 OS=Homo sapiens GN=SACM1L PE=1 SV=1 :
NCAVSC*AGEK	1.0978	--	--	0.134612	0	0			1.0978		1.0978	--	--	0.134612	0	0	1	C141 C141	TBCE	Q15813 Tubulin-specific chaperone E OS=Homo sapiens GN=TBCE PE=1 SV=1 :Q15813-2 Isoform 2 of Tubulin-specific chaperone E OS=Homo sapiens GN=TBCE :
NCDYQQEADNSC*IYVNK	1.10091	--	--	0.138703	0	0	1.1009				1.10091	--	--	0.138703	0	0	1	C52 C52	POLR2I	K7EKS1 DNA-directed RNA polymerase II subunit RPB9 OS=Homo sapiens GN=POLR2I PE=1 SV=1 :P36954 DNA-directed RNA polymerase II subunit RPB9 OS=Homo sapiens GN=POLR2I PE=1 SV=1 :
NC*EEVGLFNELASPFENEFKK	1.12732	0.091623	1	0.1729	1.038	0	1.1154		1.2677, 0.9301		1.1044	0.250689	1	0.143263	0.600865	0	2	C21 C61 C21 C79 C79 C68 C61 C79 C61 C79	ATF2	P15336-4 Isoform 4 of Cyclic AMP-dependent transcription factor ATF-2 OS=Homo sapiens GN=ATF2 :P15336-5 Isoform 5 of Cyclic AMP-dependent transcription factor ATF-2 OS=Homo sapiens GN=ATF2 :C9JCI8 Cyclic AMP-dependent transcription factor ATF-2 (Fragment) OS=Homo sapiens GN=ATF2 PE=1 SV=1 :P15336-3 Isoform 3 of Cyclic AMP-dependent transcription factor ATF-2 OS=Homo sapiens GN=ATF2 :E9PEK8 Cyclic AMP-dependent transcription factor ATF-2 OS=Homo sapiens GN=ATF2 PE=1 SV=1 :H7C2N6 Cyclic AMP-dependent transcription factor ATF-2 (Fragment) OS=Homo sapiens GN=ATF2 PE=1 SV=1 :B8ZZU6 Cyclic AMP-dependent transcription factor ATF-2 OS=Homo sapiens GN=ATF2 PE=1 SV=1 :E9PBF9 Cyclic AMP-dependent transcription factor ATF-2 OS=Homo sapiens GN=ATF2 PE=1 SV=1 :P15336-7 Isoform 7 of Cyclic AMP-dependent transcription factor ATF-2 OS=Homo sapiens GN=ATF2 :P15336 Cyclic AMP-dependent transcription factor ATF-2 OS=Homo sapiens GN=ATF2 PE=1 SV=4 :
NC*EPMIGLVPILK	1.00444	--	--	0.00638634	0	0	1.0235, 1.0015				1.0125	0.252892	1	0.017919	0.597065	0	1	C66 C152 C181 C82	MRPS7	J3KSI8 28S ribosomal protein S7, mitochondrial (Fragment) OS=Homo sapiens GN=MRPS7 PE=1 SV=1 :Q9Y2R9 28S ribosomal protein S7, mitochondrial OS=Homo sapiens GN=MRPS7 PE=1 SV=2 :J3QLS3 28S ribosomal protein S7, mitochondrial OS=Homo sapiens GN=MRPS7 PE=1 SV=1 :J3QQS1 28S ribosomal protein S7, mitochondrial (Fragment) OS=Homo sapiens GN=MRPS7 PE=1 SV=1 :
NC*FFEIIKPFDK	1.055	0.0336785	1	0.077243	1.47265	0	1.1512, 0.9485		1.0212, 1.0212, 2.6045		1.34934	0.367259	1	0.432249	0.435028	0	2	C431 C417 C417 C417 ,C417 C431 C417 C417 C417	SUGP2	M0R2Z9 SURP and G-patch domain-containing protein 2 OS=Homo sapiens GN=SUGP2 PE=1 SV=1 :Q8IX01-4 Isoform 4 of SURP and G-patch domain-containing protein 2 OS=Homo sapiens GN=SUGP2 :Q8IX01 SURP and G-patch domain-containing protein 2 OS=Homo sapiens GN=SUGP2 PE=1 SV=2 :Q8IX01-3 Isoform 3 of SURP and G-patch domain-containing protein 2 OS=Homo sapiens GN=SUGP2 :,M0R3F6 SURP and G-patch domain-containing protein 2 OS=Homo sapiens GN=SUGP2 PE=1 SV=1 :M0R2Z9 SURP and G-patch domain-containing protein 2 OS=Homo sapiens GN=SUGP2 PE=1 SV=1 :Q8IX01-4 Isoform 4 of SURP and G-patch domain-containing protein 2 OS=Homo sapiens GN=SUGP2 :Q8IX01 SURP and G-patch domain-containing protein 2 OS=Homo sapiens GN=SUGP2 PE=1 SV=2 :Q8IX01-3 Isoform 3 of SURP and G-patch domain-containing protein 2 OS=Homo sapiens GN=SUGP2 :
NC*GC*LGASPNLEQLQEENLK	1.05307	--	--	0.0746052	0	0	0.9870, 1.1220				1.05448	0.570509	1	0.076534	0.243737	0	1	C32,C34 C32,C34	RARS	P54136 Arginine--tRNA ligase, cytoplasmic OS=Homo sapiens GN=RARS PE=1 SV=2 :P54136 Arginine--tRNA ligase, cytoplasmic OS=Homo sapiens GN=RARS PE=1 SV=2 :
NC*GFVAFMNR	0.351745	0.43345	1	-1.5074	0.363061	0	0.8987, 0.1288		0.3612, 1.1556		0.636072	0.322805	1	-0.652738	0.49106	0	2	C319 C320 C319 C319 C320 C319	U2SURP	O15042-2 Isoform 2 of U2 snRNP-associated SURP motif-containing protein OS=Homo sapiens GN=U2SURP :O15042 U2 snRNP-associated SURP motif-containing protein OS=Homo sapiens GN=U2SURP PE=1 SV=2 :E7ET15 U2 snRNP-associated SURP motif-containing protein OS=Homo sapiens GN=U2SURP PE=1 SV=1 :O15042-2 Isoform 2 of U2 snRNP-associated SURP motif-containing protein OS=Homo sapiens GN=U2SURP :O15042 U2 snRNP-associated SURP motif-containing protein OS=Homo sapiens GN=U2SURP PE=1 SV=2 :E7ET15 U2 snRNP-associated SURP motif-containing protein OS=Homo sapiens GN=U2SURP PE=1 SV=1 :
NCHCEAHWAPPFC*DKFGFGGSTDSGPIR	0.381223	--	--	-1.39129	0	0	0.3812				0.381223	--	--	-1.39129	0	0	1	C687 C684 C684 C687	ADAM12	O43184-2 Isoform 2 of Disintegrin and metalloproteinase domain-containing protein 12 OS=Homo sapiens GN=ADAM12 :O43184-3 Isoform 3 of Disintegrin and metalloproteinase domain-containing protein 12 OS=Homo sapiens GN=ADAM12 :O43184-4 Isoform 4 of Disintegrin and metalloproteinase domain-containing protein 12 OS=Homo sapiens GN=ADAM12 :O43184 Disintegrin and metalloproteinase domain-containing protein 12 OS=Homo sapiens GN=ADAM12 PE=1 SV=3 :
NC*IGQKFAVMEEK	0.244407	--	--	-2.03264	0	0	0.2444				0.244407	--	--	-2.03264	0	0	1	C445 C467	CYP4V2	Q6ZWL3-2 Isoform 2 of Cytochrome P450 4V2 OS=Homo sapiens GN=CYP4V2 :Q6ZWL3 Cytochrome P450 4V2 OS=Homo sapiens GN=CYP4V2 PE=1 SV=2 :
NC*IQLAACEATELLPM+IPDLPADLFTSCLTTPIK	1.2283	--	--	0.296665	0	0	1.2283				1.2283	--	--	0.296665	0	0	1	C240,M254 C240,M254	RPTOR	Q8N122-3 Isoform 3 of Regulatory-associated protein of mTOR OS=Homo sapiens GN=RPTOR :Q8N122 Regulatory-associated protein of mTOR OS=Homo sapiens GN=RPTOR PE=1 SV=1 :
NC*ISTVVHQGLIR	1.76947	0.420722	1	0.823317	0.376005	0	1.9444		1.5945		1.76947	0.420722	1	0.823317	0.376005	0	2	C478 C478	PRKDC	P78527-2 Isoform 2 of DNA-dependent protein kinase catalytic subunit OS=Homo sapiens GN=PRKDC :P78527 DNA-dependent protein kinase catalytic subunit OS=Homo sapiens GN=PRKDC PE=1 SV=3 :
NC*IVLIDSTPYRQWYESHYALPLGR	4.81102	--	--	2.26634	0	0	4.811				4.81102	--	--	2.26634	0	0	1	C100	RPS8	P62241 40S ribosomal protein S8 OS=Homo sapiens GN=RPS8 PE=1 SV=2 :
NC*IVLIDSTPYR	0.822027	0.0855871	1	-0.282743	1.06759	0	0.8450, 0.8450		0.5154, 0.8145, 0.8030		0.764578	0.0122186	1	-0.387264	1.91298	0	2	C100	RPS8	P62241 40S ribosomal protein S8 OS=Homo sapiens GN=RPS8 PE=1 SV=2 :
NC*LLLLTYLISELEAAR	0.956239	--	--	-0.0645572	0	0			0.9610, 0.9336, 0.8919		0.928841	0.301095	1	-0.106497	0.521296	0	1	C108 C108 C108 C108 C108 C108	FAM98A	E9PH82 Protein FAM98A OS=Homo sapiens GN=FAM98A PE=1 SV=1 :Q8NCA5-2 Isoform 2 of Protein FAM98A OS=Homo sapiens GN=FAM98A :Q8NCA5 Protein FAM98A OS=Homo sapiens GN=FAM98A PE=1 SV=1 :E9PH82 Protein FAM98A OS=Homo sapiens GN=FAM98A PE=1 SV=1 :Q8NCA5-2 Isoform 2 of Protein FAM98A OS=Homo sapiens GN=FAM98A :Q8NCA5 Protein FAM98A OS=Homo sapiens GN=FAM98A PE=1 SV=1 :
NC*LNPQFSK	0.287763	0.40384	1	-1.79705	0.393791	0	0.2895, 0.2895, 0.2312		0.292		0.275555	0.0506999	1	-1.85959	1.29499	0	2	C54	CPNE3	O75131 Copine-3 OS=Homo sapiens GN=CPNE3 PE=1 SV=1 :
NC*LTNFHGMDLTRDK	2.35092	--	--	1.23323	0	0			2.3509		2.35092	--	--	1.23323	0	0	1	C96 C59 C76 C59	RPS3A	P61247 40S ribosomal protein S3a OS=Homo sapiens GN=RPS3A PE=1 SV=2 :D6RAT0 40S ribosomal protein S3a OS=Homo sapiens GN=RPS3A PE=1 SV=1 :D6RG13 40S ribosomal protein S3a (Fragment) OS=Homo sapiens GN=RPS3A PE=1 SV=1 :D6RB09 40S ribosomal protein S3a (Fragment) OS=Homo sapiens GN=RPS3A PE=1 SV=7 :
NC*LTNFHGMDLTR	0.713806	0.397192	1	-0.486397	0.400999	0	0.8626, 0.7184, 0.7143, 0.7174, 0.7143, 0.7186, 0.7725, 0.7725		0.6551, 0.7127, 0.5419, 0.7127, 0.6348		0.711385	0.0528027	1	-0.491297	1.27734	0	2	C96 C59 C76 C59 C96 C59 C76 C59 ,C96 C59 C76 C59	RPS3A	P61247 40S ribosomal protein S3a OS=Homo sapiens GN=RPS3A PE=1 SV=2 :D6RAT0 40S ribosomal protein S3a OS=Homo sapiens GN=RPS3A PE=1 SV=1 :D6RG13 40S ribosomal protein S3a (Fragment) OS=Homo sapiens GN=RPS3A PE=1 SV=1 :D6RB09 40S ribosomal protein S3a (Fragment) OS=Homo sapiens GN=RPS3A PE=1 SV=7 :,P61247 40S ribosomal protein S3a OS=Homo sapiens GN=RPS3A PE=1 SV=2 :D6RAT0 40S ribosomal protein S3a OS=Homo sapiens GN=RPS3A PE=1 SV=1 :D6RG13 40S ribosomal protein S3a (Fragment) OS=Homo sapiens GN=RPS3A PE=1 SV=1 :D6RB09 40S ribosomal protein S3a (Fragment) OS=Homo sapiens GN=RPS3A PE=1 SV=7 :P61247 40S ribosomal protein S3a OS=Homo sapiens GN=RPS3A PE=1 SV=2 :D6RAT0 40S ribosomal protein S3a OS=Homo sapiens GN=RPS3A PE=1 SV=1 :D6RG13 40S ribosomal protein S3a (Fragment) OS=Homo sapiens GN=RPS3A PE=1 SV=1 :D6RB09 40S ribosomal protein S3a (Fragment) OS=Homo sapiens GN=RPS3A PE=1 SV=7 :
NC*LTNFHGM+DLTR	0.817072	0.499907	1	-0.291465	0.30111	0	0.6563, 0.6874, 0.6874		0.9497		0.745211	0.120232	1	-0.42428	0.919981	0	2	C96,M103 C59,M66 C76,M83 C59,M66	RPS3A	P61247 40S ribosomal protein S3a OS=Homo sapiens GN=RPS3A PE=1 SV=2 :D6RAT0 40S ribosomal protein S3a OS=Homo sapiens GN=RPS3A PE=1 SV=1 :D6RG13 40S ribosomal protein S3a (Fragment) OS=Homo sapiens GN=RPS3A PE=1 SV=1 :D6RB09 40S ribosomal protein S3a (Fragment) OS=Homo sapiens GN=RPS3A PE=1 SV=7 :
NC*MTDLLAK	6.69873	0.0390982	1	2.74389	1.40784	0	5.8286		7.5688		6.69873	0.0390982	1	2.74389	1.40784	0	2	C18	REEP5	Q00765 Receptor expression-enhancing protein 5 OS=Homo sapiens GN=REEP5 PE=1 SV=3 :
NC*M+TDLLAK	15.1132	--	--	3.91774	0	0			15.1132		15.1132	--	--	3.91774	0	0	1	C18,M19	REEP5	Q00765 Receptor expression-enhancing protein 5 OS=Homo sapiens GN=REEP5 PE=1 SV=3 :
NC*NDFQYESK	0.852477	--	--	-0.230267	0	0			0.8525		0.852477	--	--	-0.230267	0	0	1	C112 C99	YWHAH	Q04917 14-3-3 protein eta OS=Homo sapiens GN=YWHAH PE=1 SV=4 :A2IDB2 14-3-3 protein eta (Fragment) OS=Homo sapiens GN=YWHAH PE=1 SV=1 :
NC*PHIVVGTPGR	0.616651	0.126548	1	-0.697474	0.897743	0	0.3073, 0.3874		0.8695, 0.9202, 0.8437		0.665624	0.0137918	1	-0.58722	1.86038	0	2	C165 C165	DDX39B	Q13838 Spliceosome RNA helicase DDX39B OS=Homo sapiens GN=DDX39B PE=1 SV=1 :Q5STU3 Spliceosome RNA helicase DDX39B OS=Homo sapiens GN=DDX39B PE=1 SV=2 :
NC*PHVVVGTPGR	0.971919	0.563322	1	-0.0410924	0.249243	0	1.0726, 1.0662, 1.0662		0.8311, 0.9056		0.988333	0.241611	1	-0.0169306	0.616883	0	2	C164	DDX39A	O00148 ATP-dependent RNA helicase DDX39A OS=Homo sapiens GN=DDX39A PE=1 SV=2 :
NC*PWTVALWSR	2.7341	--	--	1.45106	0	0	2.7341				2.7341	--	--	1.45106	0	0	1	C375 C375 C393	SART3	Q15020 Squamous cell carcinoma antigen recognized by T-cells 3 OS=Homo sapiens GN=SART3 PE=1 SV=1 :Q15020-4 Isoform 4 of Squamous cell carcinoma antigen recognized by T-cells 3 OS=Homo sapiens GN=SART3 :F8VV04 Squamous cell carcinoma antigen recognized by T-cells 3 (Fragment) OS=Homo sapiens GN=SART3 PE=1 SV=1 :
NC*QMLLFSATFEDSVWK	0.879162	--	--	-0.185799	0	0			0.8792		0.879162	--	--	-0.185799	0	0	1	C267 C185 C159 C237 C268 C236 C268 C242 C273 C177	hCG_2043426,DDX19A,DDX19B	Q9NUU7 ATP-dependent RNA helicase DDX19A OS=Homo sapiens GN=DDX19A PE=1 SV=1 :I3L352 ATP-dependent RNA helicase DDX19A (Fragment) OS=Homo sapiens GN=DDX19A PE=1 SV=1 :Q9UMR2-3 Isoform 3 of ATP-dependent RNA helicase DDX19B OS=Homo sapiens GN=DDX19B :Q9UMR2-2 Isoform 2 of ATP-dependent RNA helicase DDX19B OS=Homo sapiens GN=DDX19B :F6QDS0 HCG2043426, isoform CRA_b OS=Homo sapiens GN=hCG_2043426 PE=1 SV=1 :I3L0H8 ATP-dependent RNA helicase DDX19A OS=Homo sapiens GN=DDX19A PE=1 SV=1 :Q9UMR2 ATP-dependent RNA helicase DDX19B OS=Homo sapiens GN=DDX19B PE=1 SV=1 :Q9UMR2-4 Isoform 4 of ATP-dependent RNA helicase DDX19B OS=Homo sapiens GN=DDX19B :H3BQK0 ATP-dependent RNA helicase DDX19B OS=Homo sapiens GN=DDX19B PE=1 SV=1 :Q9NUU7-2 Isoform 2 of ATP-dependent RNA helicase DDX19A OS=Homo sapiens GN=DDX19A :
NC*SETQYESK	0.108814	--	--	-3.20007	0	0			0.1088		0.108814	--	--	-3.20007	0	0	1	C112	YWHAG	P61981 14-3-3 protein gamma OS=Homo sapiens GN=YWHAG PE=1 SV=2 :
NC*TAGAVYTYHEK	0.811467	0.0446787	1	-0.301395	1.3499	0	1.2236, 1.2236, 0.1224, 1.2026, 1.2026		1.0666, 0.7478, 0.7478		0.942143	0.396932	1	-0.0859816	0.401284	0	2	C8 C8 C8 C8 C8 C8	NOSIP	A0A075B6F9 Nitric oxide synthase-interacting protein OS=Homo sapiens GN=NOSIP PE=1 SV=1 :M0R1K2 Nitric oxide synthase-interacting protein (Fragment) OS=Homo sapiens GN=NOSIP PE=1 SV=1 :M0R3B2 Nitric oxide synthase-interacting protein (Fragment) OS=Homo sapiens GN=NOSIP PE=1 SV=7 :M0QX85 Nitric oxide synthase-interacting protein (Fragment) OS=Homo sapiens GN=NOSIP PE=1 SV=1 :Q9Y314 Nitric oxide synthase-interacting protein OS=Homo sapiens GN=NOSIP PE=1 SV=1 :M0R1T7 Nitric oxide synthase-interacting protein OS=Homo sapiens GN=NOSIP PE=1 SV=1 :
NC*TIVSPDAGGAK	0.574293	--	--	-0.800142	0	0	0.5743				0.574293	--	--	-0.800142	0	0	1	C165	PRPS1	P60891 Ribose-phosphate pyrophosphokinase 1 OS=Homo sapiens GN=PRPS1 PE=1 SV=2 :
NC*VDIATSENLTDFLMEMGFR	0.842909	--	--	-0.246552	0	0			0.8429		0.842909	--	--	-0.246552	0	0	1	C105	MED18	Q9BUE0 Mediator of RNA polymerase II transcription subunit 18 OS=Homo sapiens GN=MED18 PE=1 SV=1 :
NC*WETEASFRPTFENLIPILK	1.09287	--	--	0.128118	0	0	1.0929				1.09287	--	--	0.128118	0	0	1	C1151 C966 C28	TYK2	P29597 Non-receptor tyrosine-protein kinase TYK2 OS=Homo sapiens GN=TYK2 PE=1 SV=3 :E9PM19 Tyrosine-protein kinase OS=Homo sapiens GN=TYK2 PE=1 SV=1 :H0YE24 Non-receptor tyrosine-protein kinase TYK2 (Fragment) OS=Homo sapiens GN=TYK2 PE=1 SV=1 :
NC*WQNYLDFHR	1.59315	0.285898	1	0.671879	0.543789	0	3.1755, 1.3676		1.6812, 1.5256, 1.5441, 1.5256, 1.5859		1.77219	0.0524198	1	0.825537	1.2805	0	2	C30	COX6B1	P14854 Cytochrome c oxidase subunit 6B1 OS=Homo sapiens GN=COX6B1 PE=1 SV=2 :
NC*YVSQQELKPFPFGVR	0.608455	--	--	-0.716778	0	0			0.6085		0.608455	--	--	-0.716778	0	0	1	C221	SMPD2	O60906 Sphingomyelin phosphodiesterase 2 OS=Homo sapiens GN=SMPD2 PE=1 SV=2 :
NDAPEEAGEGC*VAAILGETEVQQFLR	0.970316	--	--	-0.043474	0	0	0.9703				0.970316	--	--	-0.043474	0	0	1	C57	TMCO6	Q96DC7 Transmembrane and coiled-coil domain-containing protein 6 OS=Homo sapiens GN=TMCO6 PE=1 SV=2 :
NDITAWQEC*VNNSMAQLEHQAVR	0.779115	0.438862	1	-0.360092	0.357672	0	0.3789, 0.6159, 1.1526, 1.1578		0.9804, 0.6722, 1.1900, 1.1900		0.917226	0.244016	1	-0.12465	0.612581	0	2	C106	BCAS2	O75934 Pre-mRNA-splicing factor SPF27 OS=Homo sapiens GN=BCAS2 PE=1 SV=1 :
NDLGC*QGKNPQEAESYCAQYK	0.0333111	--	--	-4.90785	0	0			0.0333		0.0333111	--	--	-4.90785	0	0	1	C406	CHRNA9	Q9UGM1 Neuronal acetylcholine receptor subunit alpha-9 OS=Homo sapiens GN=CHRNA9 PE=1 SV=2 :
NDLSIC*GTLHSVDQYLNIK	0.657583	--	--	-0.604754	0	0	0.6258, 0.6628				0.644297	0.385561	1	-0.634201	0.413907	0	1	C26	LSM2	Q9Y333 U6 snRNA-associated Sm-like protein LSm2 OS=Homo sapiens GN=LSM2 PE=1 SV=1 :
NDPPMEAAGFTAQVIILNHPGQISAGYAPVLDC*HM+AHIACK	1.08236	--	--	0.114183	0	0				1.0824	1.08236	--	--	0.114183	0	0	1	C363,M365	EEF1A1P5	Q5VTE0 Putative elongation factor 1-alpha-like 3 OS=Homo sapiens GN=EEF1A1P5 PE=5 SV=1 :
NDPPMEAAGFTAQVIILNHPGQISAGYAPVLDC*HTAHIACK	1.32488	--	--	0.40586	0	0			1.3249		1.32488	--	--	0.40586	0	0	1	C363 C361	EEF1A1	P68104 Elongation factor 1-alpha 1 OS=Homo sapiens GN=EEF1A1 PE=1 SV=1 :A0A087WV01 Elongation factor 1-alpha OS=Homo sapiens GN=EEF1A1 PE=1 SV=1 :
NDPPM+EAAGFTAQVIILNHPGQISAGYAPVLDC*HTAHIACK	1.30196	--	--	0.380687	0	0			1.302		1.30196	--	--	0.380687	0	0	1	M335,C363 M333,C361	EEF1A1	P68104 Elongation factor 1-alpha 1 OS=Homo sapiens GN=EEF1A1 PE=1 SV=1 :A0A087WV01 Elongation factor 1-alpha OS=Homo sapiens GN=EEF1A1 PE=1 SV=1 :
NDPPMEAAGFTAQVIILNHPGQISAGYAPVLDCHTAHIAC*K	1.16074	--	--	0.215048	0	0			1.0183, 1.1994		1.10885	0.484173	1	0.14906	0.314999	0	1	C370 C370 C368 C368	EEF1A1	P68104 Elongation factor 1-alpha 1 OS=Homo sapiens GN=EEF1A1 PE=1 SV=1 :P68104 Elongation factor 1-alpha 1 OS=Homo sapiens GN=EEF1A1 PE=1 SV=1 :A0A087WV01 Elongation factor 1-alpha OS=Homo sapiens GN=EEF1A1 PE=1 SV=1 :A0A087WV01 Elongation factor 1-alpha OS=Homo sapiens GN=EEF1A1 PE=1 SV=1 :
NDPPM+EAAGFTAQVIILNHPGQISAGYAPVLDCHTAHIAC*K	1.28628	--	--	0.363209	0	0			1.2863		1.28628	--	--	0.363209	0	0	1	M335,C370 M333,C368	EEF1A1	P68104 Elongation factor 1-alpha 1 OS=Homo sapiens GN=EEF1A1 PE=1 SV=1 :A0A087WV01 Elongation factor 1-alpha OS=Homo sapiens GN=EEF1A1 PE=1 SV=1 :
NDPPMEAAGFTAQVIILNHPGQISAGYAPVLDC*HTAH	1.16852	0.211111	1	0.224681	0.67549	0	1.7427, 1.1963, 1.2077		1.5288, 1.1300, 1.1330, 1.1952		1.30481	0.0462887	1	0.383837	1.33452	0	2	C363 C361	EEF1A1	P68104 Elongation factor 1-alpha 1 OS=Homo sapiens GN=EEF1A1 PE=1 SV=1 :A0A087WV01 Elongation factor 1-alpha OS=Homo sapiens GN=EEF1A1 PE=1 SV=1 :
NDPPM+EAAGFTAQVIILNHPGQISAGYAPVLDC*HTAH	1.12759	--	--	0.173247	0	0			1.4534, 1.4273, 1.1279, 1.0800		1.27216	0.317111	1	0.347282	0.498789	0	1	M335,C363 M333,C361	EEF1A1	P68104 Elongation factor 1-alpha 1 OS=Homo sapiens GN=EEF1A1 PE=1 SV=1 :A0A087WV01 Elongation factor 1-alpha OS=Homo sapiens GN=EEF1A1 PE=1 SV=1 :
NDPPM+EAAGFTAQVIILNHPGQISAGYAPVLDC	1.02732	0.740107	1	0.038892	0.130706	0	1.2609		0.7938		1.02732	0.740107	1	0.038892	0.130706	0	2	M335,C363 M333,C361	EEF1A1	P68104 Elongation factor 1-alpha 1 OS=Homo sapiens GN=EEF1A1 PE=1 SV=1 :A0A087WV01 Elongation factor 1-alpha OS=Homo sapiens GN=EEF1A1 PE=1 SV=1 :
NDQELISDPLQQC*FK	1.37614	0.661892	1	0.460629	0.179213	0	1.8588		0.8935		1.37614	0.661892	1	0.460629	0.179213	0	2	C86 C86 C86	TRIP4	Q15650 Activating signal cointegrator 1 OS=Homo sapiens GN=TRIP4 PE=1 SV=4 :H0YL91 Activating signal cointegrator 1 OS=Homo sapiens GN=TRIP4 PE=1 SV=1 :H0YLN7 Activating signal cointegrator 1 OS=Homo sapiens GN=TRIP4 PE=1 SV=1 :
NDSPTQIPVSSDVC*R	0.255667	--	--	-1.96766	0	0			0.2557		0.255667	--	--	-1.96766	0	0	1	C677 C669 C686	TBC1D15	Q8TC07-3 Isoform 3 of TBC1 domain family member 15 OS=Homo sapiens GN=TBC1D15 :Q8TC07-2 Isoform 2 of TBC1 domain family member 15 OS=Homo sapiens GN=TBC1D15 :Q8TC07 TBC1 domain family member 15 OS=Homo sapiens GN=TBC1D15 PE=1 SV=2 :
NDSPWAPPGRDYFC*NR	0.0601899	--	--	-4.05434	0	0	0.0602				0.0601899	--	--	-4.05434	0	0	1	C901	ZNF217	O75362 Zinc finger protein 217 OS=Homo sapiens GN=ZNF217 PE=1 SV=1 :
NDVFYLQPERSC*VPNSPMWYSTFPIDPGTLDTM+LTR	5.65315	--	--	2.49905	0	0			5.6531		5.65315	--	--	2.49905	0	0	1	C1467,M1488 C1175,M1196 C1410,M1431 C1499,M1520 C1158,M1179	ZMYM4	Q5VZL5-4 Isoform 4 of Zinc finger MYM-type protein 4 OS=Homo sapiens GN=ZMYM4 :Q5VZL5-3 Isoform 3 of Zinc finger MYM-type protein 4 OS=Homo sapiens GN=ZMYM4 :Q5VZL5-2 Isoform 2 of Zinc finger MYM-type protein 4 OS=Homo sapiens GN=ZMYM4 :Q5VZL5 Zinc finger MYM-type protein 4 OS=Homo sapiens GN=ZMYM4 PE=1 SV=1 :H7C1I7 Zinc finger MYM-type protein 4 (Fragment) OS=Homo sapiens GN=ZMYM4 PE=1 SV=1 :
NEAIQAAHDAVAQEGQC*R	0.955085	0.190323	1	-0.0662995	0.720509	0	0.9427, 0.9501, 0.9501		0.9332, 0.9608, 0.9854, 0.9608		0.95471	0.033296	1	-0.0668653	1.47761	0	2	C152 C152	UCHL1	contaminant_UBIQUITIN09 no description:P09936 Ubiquitin carboxyl-terminal hydrolase isozyme L1 OS=Homo sapiens GN=UCHL1 PE=1 SV=2 :
NEANQPLC*LPALLIYTEASDYIPDDHQDYAEALINPIK	0.934213	0.227475	1	-0.0981762	0.643067	0	0.9055	0.9242	0.9853, 0.9815, 0.8566, 0.8570		0.918357	0.00274548	0.609153	-0.122874	2.56138	0.215274	3	C834 C767	PLCB3	Q01970 1-phosphatidylinositol 4,5-bisphosphate phosphodiesterase beta-3 OS=Homo sapiens GN=PLCB3 PE=1 SV=2 :Q01970-2 Isoform 2 of 1-phosphatidylinositol 4,5-bisphosphate phosphodiesterase beta-3 OS=Homo sapiens GN=PLCB3 :
NEC*DPALALLSDYVLHNSNTMR	1.03275	--	--	0.0464954	0	0	1.3014, 0.8657				1.08353	0.89583	1	0.11574	0.0477744	0	1	C329 C300 C459	PSMD2	Q13200-3 Isoform 3 of 26S proteasome non-ATPase regulatory subunit 2 OS=Homo sapiens GN=PSMD2 :Q13200-2 Isoform 2 of 26S proteasome non-ATPase regulatory subunit 2 OS=Homo sapiens GN=PSMD2 :Q13200 26S proteasome non-ATPase regulatory subunit 2 OS=Homo sapiens GN=PSMD2 PE=1 SV=3 :
NEC*DPALALLSDYVLHNSNTM+R	0.657323	0.033698	1	-0.605325	1.4724	0	0.4346, 0.9469		0.686		0.689181	0.160548	0.712431	-0.537046	0.794396	0.147257	2	C329,M347 C300,M318 C459,M477	PSMD2	Q13200-3 Isoform 3 of 26S proteasome non-ATPase regulatory subunit 2 OS=Homo sapiens GN=PSMD2 :Q13200-2 Isoform 2 of 26S proteasome non-ATPase regulatory subunit 2 OS=Homo sapiens GN=PSMD2 :Q13200 26S proteasome non-ATPase regulatory subunit 2 OS=Homo sapiens GN=PSMD2 PE=1 SV=3 :
NEDAC*PVGTVSAAPWGSSSILPISWAYIK	6.85545	--	--	2.77725	0	0	6.8554				6.85545	--	--	2.77725	0	0	1	C795	GLDC	P23378 Glycine dehydrogenase (decarboxylating), mitochondrial OS=Homo sapiens GN=GLDC PE=1 SV=2 :
NEDEEGYVPTSYVEVC*LDK	0.925764	0.633383	1	-0.111284	0.198334	0	0.5463		1.3052		0.925764	0.633383	1	-0.111284	0.198334	0	2	C604 C543 C556 C609 C543 C604 C580	FNBP1	Q96RU3-5 Isoform 5 of Formin-binding protein 1 OS=Homo sapiens GN=FNBP1 :Q96RU3-4 Isoform 4 of Formin-binding protein 1 OS=Homo sapiens GN=FNBP1 :H0Y7W6 Formin-binding protein 1 (Fragment) OS=Homo sapiens GN=FNBP1 PE=1 SV=2 :Q96RU3 Formin-binding protein 1 OS=Homo sapiens GN=FNBP1 PE=1 SV=2 :B7ZL14 FNBP1 protein OS=Homo sapiens GN=FNBP1 PE=1 SV=1 :Q96RU3-2 Isoform 2 of Formin-binding protein 1 OS=Homo sapiens GN=FNBP1 :Q96RU3-3 Isoform 3 of Formin-binding protein 1 OS=Homo sapiens GN=FNBP1 :
NEDLWDSMASIC*PTDGVK	0.277467	--	--	-1.84961	0	0	0.2775				0.277467	--	--	-1.84961	0	0	1	C486 C486	ERAP1	Q9NZ08-2 Isoform 2 of Endoplasmic reticulum aminopeptidase 1 OS=Homo sapiens GN=ERAP1 :Q9NZ08 Endoplasmic reticulum aminopeptidase 1 OS=Homo sapiens GN=ERAP1 PE=1 SV=3 :
NEDSQSIVWVHAFPELFLSC*LNHPDKK	0.973461	--	--	-0.0388054	0	0			1.0679, 0.9456, 0.9779		0.997134	0.621441	1	-0.00414087	0.2066	0	1	C165	ATXN10	Q9UBB4 Ataxin-10 OS=Homo sapiens GN=ATXN10 PE=1 SV=1 :
NENC*TLQFEAAWALTNIASGTSQQTK	0.97312	0.849645	1	-0.0393105	0.0707626	0	1.2866, 1.1581		0.701		1.04857	0.780936	1	0.0684234	0.107384	0	2	C139	KPNA6	O60684 Importin subunit alpha-7 OS=Homo sapiens GN=KPNA6 PE=1 SV=1 :
NENC*VEETFEDLLLK	1.12473	0.00603938	0.542779	0.169576	2.21901	0.265377	1.0755, 1.0672		1.3333, 0.9286		1.10117	0.156049	0.707956	0.139033	0.806738	0.149994	2	C220 C220 C220 C220	ZFC3H1	O60293 Zinc finger C3H1 domain-containing protein OS=Homo sapiens GN=ZFC3H1 PE=1 SV=3 :G3V1X1 Proline/serine-rich coiled-coil 2, isoform CRA_a OS=Homo sapiens GN=ZFC3H1 PE=1 SV=1 :O60293-2 Isoform 2 of Zinc finger C3H1 domain-containing protein OS=Homo sapiens GN=ZFC3H1 :O60293-4 Isoform 4 of Zinc finger C3H1 domain-containing protein OS=Homo sapiens GN=ZFC3H1 :
NEPIQPIDPAAWVSHSAALTGTFPAYPGSSSMSTITSGSSLPDGC*EGR	0.550742	--	--	-0.86055	0	0	0.5507				0.550742	--	--	-0.86055	0	0	1	C406 C412	DVL2	I3L2N2 Segment polarity protein dishevelled homolog DVL-2 OS=Homo sapiens GN=DVL2 PE=1 SV=1 :O14641 Segment polarity protein dishevelled homolog DVL-2 OS=Homo sapiens GN=DVL2 PE=1 SV=1 :
NESC*SENYTTDFIYQLYSEEGK	0.622728	0.252976	1	-0.683325	0.596921	0	0.6256, 0.6275, 0.5737, 0.6256, 0.6298, 0.5737, 0.4035	0.6013, 0.6259	0.6297, 0.6297		0.595114	0.00633702	1	-0.748763	2.19811	0	3	C641 C633 C641 C633 C641 C633 ,C641 C633 ,C641	PFKP	Q01813 ATP-dependent 6-phosphofructokinase, platelet type OS=Homo sapiens GN=PFKP PE=1 SV=2 :Q01813-2 Isoform 2 of ATP-dependent 6-phosphofructokinase, platelet type OS=Homo sapiens GN=PFKP :,Q01813 ATP-dependent 6-phosphofructokinase, platelet type OS=Homo sapiens GN=PFKP PE=1 SV=2 :Q01813-2 Isoform 2 of ATP-dependent 6-phosphofructokinase, platelet type OS=Homo sapiens GN=PFKP :Q01813 ATP-dependent 6-phosphofructokinase, platelet type OS=Homo sapiens GN=PFKP PE=1 SV=2 :Q01813-2 Isoform 2 of ATP-dependent 6-phosphofructokinase, platelet type OS=Homo sapiens GN=PFKP :Q01813 ATP-dependent 6-phosphofructokinase, platelet type OS=Homo sapiens GN=PFKP PE=1 SV=2 :Q01813-2 Isoform 2 of ATP-dependent 6-phosphofructokinase, platelet type OS=Homo sapiens GN=PFKP :,Q01813 ATP-dependent 6-phosphofructokinase, platelet type OS=Homo sapiens GN=PFKP PE=1 SV=2 :
NETLGGTCLNVGC*IPSKALLNNSHYYHMAHGK	1.3222	--	--	0.402945	0	0			1.3222		1.3222	--	--	0.402945	0	0	1	C85	DLD	P09622 Dihydrolipoyl dehydrogenase, mitochondrial OS=Homo sapiens GN=DLD PE=1 SV=2 :
NEVAILQNLHHPGIVNLEC*M+FETPERVFVVMEK	2.30689	--	--	1.20595	0	0			2.3069		2.30689	--	--	1.20595	0	0	1	C640,M641	PRKD3	O94806 Serine/threonine-protein kinase D3 OS=Homo sapiens GN=PRKD3 PE=1 SV=1 :
NFDSEIC*GVVSDAVWDAR	0.403978	0.46293	1	-1.30765	0.334485	0	0.6238		0.1841		0.403978	0.46293	1	-1.30765	0.334485	0	2	C89 C102 C102 C42 C102	RMND5B	F5H6G4 Protein RMD5 homolog B OS=Homo sapiens GN=RMND5B PE=1 SV=1 :D6RIF9 Protein RMD5 homolog B (Fragment) OS=Homo sapiens GN=RMND5B PE=1 SV=1 :D6RER3 Protein RMD5 homolog B (Fragment) OS=Homo sapiens GN=RMND5B PE=1 SV=1 :Q96G75-2 Isoform 2 of Protein RMD5 homolog B OS=Homo sapiens GN=RMND5B :Q96G75 Protein RMD5 homolog B OS=Homo sapiens GN=RMND5B PE=1 SV=1 :
NFEATLGWLQEHAC*SR	1.49991	0.492775	1	0.584878	0.307351	0	4.9306, 1.8886		1.0373, 1.1007		2.23931	0.331766	1	1.16305	0.479168	0	2	C573 C519	LARS	Q9P2J5 Leucine--tRNA ligase, cytoplasmic OS=Homo sapiens GN=LARS PE=1 SV=2 :Q9P2J5-2 Isoform 2 of Leucine--tRNA ligase, cytoplasmic OS=Homo sapiens GN=LARS :
NFILDQC*NVYNSGQR	0.835708	0.35094	1	-0.258928	0.454767	0	0.8590, 0.8590, 1.0066		0.8525, 0.6648		0.848393	0.231602	1	-0.237196	0.635258	0	2	C538 C538	HNRNPUL2	H3BQZ7 HCG2044799 OS=Homo sapiens GN=HNRNPUL2-BSCL2 PE=4 SV=1 :Q1KMD3 Heterogeneous nuclear ribonucleoprotein U-like protein 2 OS=Homo sapiens GN=HNRNPUL2 PE=1 SV=1 :
NFLYAWC*GK	1.22841	0.335811	1	0.296791	0.473905	0	1.3042		1.1526		1.22841	0.335811	1	0.296791	0.473905	0	2	C12	DHX9	Q08211 ATP-dependent RNA helicase A OS=Homo sapiens GN=DHX9 PE=1 SV=4 :
NFNYHILSPC*DLSNYTDLAMSTVK	0.702613	0.132633	1	-0.509199	0.877348	0	0.8424, 0.7789, 0.8861		0.5781, 0.5165		0.720395	0.0680924	1	-0.473141	1.1669	0	2	C461 C498 C461 C498	CPSF3	G5E9W3 Cleavage and polyadenylation specific factor 3, 73kDa, isoform CRA_b OS=Homo sapiens GN=CPSF3 PE=1 SV=1 :Q9UKF6 Cleavage and polyadenylation specificity factor subunit 3 OS=Homo sapiens GN=CPSF3 PE=1 SV=1 :G5E9W3 Cleavage and polyadenylation specific factor 3, 73kDa, isoform CRA_b OS=Homo sapiens GN=CPSF3 PE=1 SV=1 :Q9UKF6 Cleavage and polyadenylation specificity factor subunit 3 OS=Homo sapiens GN=CPSF3 PE=1 SV=1 :
NFNYHILSPC*DLSNYTDLAM+STVK	0.830986	0.0239078	1	-0.267104	1.62146	0	0.9382, 0.5695, 0.9361, 0.9108, 0.9234		0.8038, 0.7602, 0.8226, 0.6692		0.814872	0.0014247	0.361263	-0.295355	2.84628	0.442176	2	C461,M471 C498,M508 C461,M471 C498,M508 ,C461,M471 C498,M508	CPSF3	G5E9W3 Cleavage and polyadenylation specific factor 3, 73kDa, isoform CRA_b OS=Homo sapiens GN=CPSF3 PE=1 SV=1 :Q9UKF6 Cleavage and polyadenylation specificity factor subunit 3 OS=Homo sapiens GN=CPSF3 PE=1 SV=1 :,G5E9W3 Cleavage and polyadenylation specific factor 3, 73kDa, isoform CRA_b OS=Homo sapiens GN=CPSF3 PE=1 SV=1 :Q9UKF6 Cleavage and polyadenylation specificity factor subunit 3 OS=Homo sapiens GN=CPSF3 PE=1 SV=1 :G5E9W3 Cleavage and polyadenylation specific factor 3, 73kDa, isoform CRA_b OS=Homo sapiens GN=CPSF3 PE=1 SV=1 :Q9UKF6 Cleavage and polyadenylation specificity factor subunit 3 OS=Homo sapiens GN=CPSF3 PE=1 SV=1 :
NFQAC*LHNSWIEQAAAALEIELEEDMYK	0.917191	--	--	-0.124706	0	0	0.2291, 0.5181, 1.3824, 0.9248, 1.2324				0.857366	0.694623	1	-0.222017	0.158251	0	1	C746 C691 C746 C691	DDX24	Q9GZR7 ATP-dependent RNA helicase DDX24 OS=Homo sapiens GN=DDX24 PE=1 SV=1 :Q9GZR7-2 Isoform 2 of ATP-dependent RNA helicase DDX24 OS=Homo sapiens GN=DDX24 :Q9GZR7 ATP-dependent RNA helicase DDX24 OS=Homo sapiens GN=DDX24 PE=1 SV=1 :Q9GZR7-2 Isoform 2 of ATP-dependent RNA helicase DDX24 OS=Homo sapiens GN=DDX24 :
NFQMASITSPSLVVEC*GGERVESVVIK	0.848273	--	--	-0.2374	0	0			0.8483		0.848273	--	--	-0.2374	0	0	1	C1320 C1333 C1291 C1333	MYOF	Q9NZM1-6 Isoform 6 of Myoferlin OS=Homo sapiens GN=MYOF :Q9NZM1-3 Isoform 3 of Myoferlin OS=Homo sapiens GN=MYOF :Q9NZM1-2 Isoform 2 of Myoferlin OS=Homo sapiens GN=MYOF :Q9NZM1 Myoferlin OS=Homo sapiens GN=MYOF PE=1 SV=1 :
NFSNFCNVDVVEILPYLPC*LTAR	0.185738	0.424184	1	-2.42866	0.372446	0	0.1897		0.1818		0.185738	0.424184	1	-2.42866	0.372446	0	2	C33 C33	MAVS	Q7Z434-2 Isoform 2 of Mitochondrial antiviral-signaling protein OS=Homo sapiens GN=MAVS :Q7Z434 Mitochondrial antiviral-signaling protein OS=Homo sapiens GN=MAVS PE=1 SV=2 :
NFVENFCAITGQSLNHVLC*NQDSDLPEGATVPALGLSNK	0.966973	0.782973	1	-0.0484525	0.106253	0	0.9751, 1.0707		0.9095, 0.9316		0.971741	0.747225	1	-0.0413568	0.126548	0	2	C552 C482 C461 C417 C487 C487 C417 ,C552 C482 C461 C487 C487 C417	ELP2	Q6IA86-6 Isoform 6 of Elongator complex protein 2 OS=Homo sapiens GN=ELP2 :Q6IA86-5 Isoform 5 of Elongator complex protein 2 OS=Homo sapiens GN=ELP2 :Q6IA86-3 Isoform 3 of Elongator complex protein 2 OS=Homo sapiens GN=ELP2 :Q6IA86-7 Isoform 7 of Elongator complex protein 2 OS=Homo sapiens GN=ELP2 :Q6IA86 Elongator complex protein 2 OS=Homo sapiens GN=ELP2 PE=1 SV=2 :Q6IA86-4 Isoform 4 of Elongator complex protein 2 OS=Homo sapiens GN=ELP2 :Q6IA86-2 Isoform 2 of Elongator complex protein 2 OS=Homo sapiens GN=ELP2 :,Q6IA86-6 Isoform 6 of Elongator complex protein 2 OS=Homo sapiens GN=ELP2 :Q6IA86-5 Isoform 5 of Elongator complex protein 2 OS=Homo sapiens GN=ELP2 :Q6IA86-3 Isoform 3 of Elongator complex protein 2 OS=Homo sapiens GN=ELP2 :Q6IA86 Elongator complex protein 2 OS=Homo sapiens GN=ELP2 PE=1 SV=2 :Q6IA86-4 Isoform 4 of Elongator complex protein 2 OS=Homo sapiens GN=ELP2 :Q6IA86-2 Isoform 2 of Elongator complex protein 2 OS=Homo sapiens GN=ELP2 :
NFYGGNGIVGAQVPLGAGIALAC*K	0.592459	0.36532	1	-0.755212	0.437326	0	0.9774, 0.5673		0.6032		0.715951	0.313039	1	-0.482067	0.504401	0	2	C181 C219 ,C181 C219 C181 C219	PDHA1	P08559 Pyruvate dehydrogenase E1 component subunit alpha, somatic form, mitochondrial OS=Homo sapiens GN=PDHA1 PE=1 SV=3 :P08559-4 Isoform 4 of Pyruvate dehydrogenase E1 component subunit alpha, somatic form, mitochondrial OS=Homo sapiens GN=PDHA1 :P08559 Pyruvate dehydrogenase E1 component subunit alpha, somatic form, mitochondrial OS=Homo sapiens GN=PDHA1 PE=1 SV=3 :P08559-4 Isoform 4 of Pyruvate dehydrogenase E1 component subunit alpha, somatic form, mitochondrial OS=Homo sapiens GN=PDHA1 :,P08559 Pyruvate dehydrogenase E1 component subunit alpha, somatic form, mitochondrial OS=Homo sapiens GN=PDHA1 PE=1 SV=3 :P08559-4 Isoform 4 of Pyruvate dehydrogenase E1 component subunit alpha, somatic form, mitochondrial OS=Homo sapiens GN=PDHA1 :
NGETELC*MEGR	0.667807	--	--	-0.582496	0	0	0.6678				0.667807	--	--	-0.582496	0	0	1	C301	AHSA1	O95433 Activator of 90 kDa heat shock protein ATPase homolog 1 OS=Homo sapiens GN=AHSA1 PE=1 SV=1 :
NGFPHPEPDC*NPSEAASEESNSEIEQEIPVEQK	0.671745	0.384688	1	-0.574015	0.414892	0	0.4982	0.8453			0.671745	0.384688	1	-0.574015	0.414892	0	2	C93 C161	DDX21	Q9NR30-2 Isoform 2 of Nucleolar RNA helicase 2 OS=Homo sapiens GN=DDX21 :Q9NR30 Nucleolar RNA helicase 2 OS=Homo sapiens GN=DDX21 PE=1 SV=5 :
NGGLPGGPNKIPNGDICC*IPNSNLDK	1.17536	--	--	0.233097	0	0			1.1754		1.17536	--	--	0.233097	0	0	1	C103 C150 C173 C120 C103	PRR16	D6RGF0 Protein Largen (Fragment) OS=Homo sapiens GN=PRR16 PE=1 SV=1 :Q569H4-3 Isoform 3 of Protein Largen OS=Homo sapiens GN=PRR16 :Q569H4 Protein Largen OS=Homo sapiens GN=PRR16 PE=1 SV=1 :A0A0A0MSW7 Protein Largen OS=Homo sapiens GN=PRR16 PE=1 SV=1 :Q569H4-2 Isoform 2 of Protein Largen OS=Homo sapiens GN=PRR16 :
NGLGNQLSSGSHTSAASQC*DSASSR	0.13721	--	--	-2.86554	0	0	0.1921, 0.0131				0.102602	0.184574	0.807442	-3.28487	0.733829	0.0928887	1	C538 C538	CDKAL1	Q5VV42 Threonylcarbamoyladenosine tRNA methylthiotransferase OS=Homo sapiens GN=CDKAL1 PE=1 SV=1 :Q5VV42 Threonylcarbamoyladenosine tRNA methylthiotransferase OS=Homo sapiens GN=CDKAL1 PE=1 SV=1 :
NGLQSC*PIKEDSFLQR	1.40145	0.562548	1	0.486918	0.249841	0	2.0801		0.7228		1.40145	0.562548	1	0.486918	0.249841	0	2	C1013 C1058	EGFR	E9PFD7 Receptor protein-tyrosine kinase OS=Homo sapiens GN=EGFR PE=1 SV=3 :P00533 Epidermal growth factor receptor OS=Homo sapiens GN=EGFR PE=1 SV=2 :
NGQVCFSTQDHKPC*NPR	1.32436	--	--	0.405299	0	0	1.3244				1.32436	--	--	0.405299	0	0	1	C172 C172 C172 C172 C172 C172	PPM1B	C9JIR6 Protein phosphatase 1B (Fragment) OS=Homo sapiens GN=PPM1B PE=1 SV=1 :O75688-4 Isoform 4 of Protein phosphatase 1B OS=Homo sapiens GN=PPM1B :O75688-2 Isoform Beta-2 of Protein phosphatase 1B OS=Homo sapiens GN=PPM1B :O75688 Protein phosphatase 1B OS=Homo sapiens GN=PPM1B PE=1 SV=1 :B8ZZF0 Protein phosphatase 1B (Fragment) OS=Homo sapiens GN=PPM1B PE=1 SV=2 :O75688-5 Isoform 5 of Protein phosphatase 1B OS=Homo sapiens GN=PPM1B :
NGQYVAC*GSNC*GVVNIYNQDSCLQETNPK	4.6373	--	--	2.21328	0	0	4.6373				4.6373	--	--	2.21328	0	0	1	C442,C446	UTP18	Q9Y5J1 U3 small nucleolar RNA-associated protein 18 homolog OS=Homo sapiens GN=UTP18 PE=1 SV=3 :
NGSFGGQYSEC*RDPAR	7.92778	0.363541	1	2.98692	0.439447	0	1.9698		13.8858		7.92778	0.363541	1	2.98692	0.439447	0	2	C173	AKAP8	O43823 A-kinase anchor protein 8 OS=Homo sapiens GN=AKAP8 PE=1 SV=1 :
NGTEVVSC*HPQGSTAGVVYR	0.72253	--	--	-0.46887	0	0	0.7225				0.72253	--	--	-0.46887	0	0	1	C156	PLXNC1	O60486 Plexin-C1 OS=Homo sapiens GN=PLXNC1 PE=1 SV=1 :
NHDEESLEC*LCR	2.34674	--	--	1.23066	0	0	2.3467				2.34674	--	--	1.23066	0	0	1	C739 C770 C934 C941 C894 C848 C771 C895 C738 C935 C847 C964 C1117 C648 C928 C934	EIF4G3,EIF4G1	Q04637-7 Isoform 7 of Eukaryotic translation initiation factor 4 gamma 1 OS=Homo sapiens GN=EIF4G1 :Q04637-5 Isoform D of Eukaryotic translation initiation factor 4 gamma 1 OS=Homo sapiens GN=EIF4G1 :Q04637 Eukaryotic translation initiation factor 4 gamma 1 OS=Homo sapiens GN=EIF4G1 PE=1 SV=4 :Q04637-9 Isoform 9 of Eukaryotic translation initiation factor 4 gamma 1 OS=Homo sapiens GN=EIF4G1 :Q04637-3 Isoform B of Eukaryotic translation initiation factor 4 gamma 1 OS=Homo sapiens GN=EIF4G1 :E9PGM1 Eukaryotic translation initiation factor 4 gamma 1 OS=Homo sapiens GN=EIF4G1 PE=1 SV=1 :E7EX73 Eukaryotic translation initiation factor 4 gamma 1 OS=Homo sapiens GN=EIF4G1 PE=1 SV=1 :E7EUU4 Eukaryotic translation initiation factor 4 gamma 1 OS=Homo sapiens GN=EIF4G1 PE=1 SV=1 :Q04637-6 Isoform E of Eukaryotic translation initiation factor 4 gamma 1 OS=Homo sapiens GN=EIF4G1 :Q04637-8 Isoform 8 of Eukaryotic translation initiation factor 4 gamma 1 OS=Homo sapiens GN=EIF4G1 :Q04637-4 Isoform C of Eukaryotic translation initiation factor 4 gamma 1 OS=Homo sapiens GN=EIF4G1 :A0A0A0MSA7 Eukaryotic translation initiation factor 4 gamma 3 OS=Homo sapiens GN=EIF4G3 PE=1 SV=1 :A0A0U1RQK7 Eukaryotic translation initiation factor 4 gamma 3 OS=Homo sapiens GN=EIF4G3 PE=1 SV=1 :O43432-4 Isoform 4 of Eukaryotic translation initiation factor 4 gamma 3 OS=Homo sapiens GN=EIF4G3 :O43432 Eukaryotic translation initiation factor 4 gamma 3 OS=Homo sapiens GN=EIF4G3 PE=1 SV=2 :O43432-3 Isoform 3 of Eukaryotic translation initiation factor 4 gamma 3 OS=Homo sapiens GN=EIF4G3 :
NHELSGLNKEELAVLLLQSDPFFMPEIC*K	0.395862	--	--	-1.33693	0	0	0.2284, 1.2085, 1.1033				0.846766	0.450161	1	-0.239965	0.346633	0	1	C150 C150	ZC3HAV1	Q7Z2W4 Zinc finger CCCH-type antiviral protein 1 OS=Homo sapiens GN=ZC3HAV1 PE=1 SV=3 :C9J6P4 Zinc finger CCCH-type antiviral protein 1 OS=Homo sapiens GN=ZC3HAV1 PE=1 SV=1 :
NHELSGLNKEELAVLLLQSDPFFM+PEIC*K	1.5009	0.512807	1	0.585825	0.290046	0	2.0432		0.9586		1.5009	0.512807	1	0.585825	0.290046	0	2	M146,C150 M146,C150	ZC3HAV1	Q7Z2W4 Zinc finger CCCH-type antiviral protein 1 OS=Homo sapiens GN=ZC3HAV1 PE=1 SV=3 :C9J6P4 Zinc finger CCCH-type antiviral protein 1 OS=Homo sapiens GN=ZC3HAV1 PE=1 SV=1 :
NHGLSDEHVFEVIC*PSIPGYGFSEASSK	1.14944	0.364779	1	0.200933	0.437971	0	1.3352, 1.1479		1.0809, 1.0809		1.16122	0.0810579	1	0.215636	1.0912	0	2	C182	EPHX1	P07099 Epoxide hydrolase 1 OS=Homo sapiens GN=EPHX1 PE=1 SV=1 :
NHIENQDEC*VLNVISHAR	0.764065	0.312233	1	-0.388233	0.505521	0	0.9099, 0.8397		0.6421		0.797246	0.0226833	1	-0.326903	1.64429	0	2	C153 C153	MRPL37	S4R369 39S ribosomal protein L37, mitochondrial OS=Homo sapiens GN=MRPL37 PE=1 SV=1 :Q9BZE1 39S ribosomal protein L37, mitochondrial OS=Homo sapiens GN=MRPL37 PE=1 SV=2 :
NHLEALPPEIGGC*VALSVLSLR	0.504161	0.077504	1	-0.988042	1.11068	0	0.4209		0.5875		0.504161	0.077504	1	-0.988042	1.11068	0	2	C334 C334 C334 C334	SCRIB	Q14160-3 Isoform 3 of Protein scribble homolog OS=Homo sapiens GN=SCRIB :A0A0G2JPP5 Protein scribble homolog OS=Homo sapiens GN=SCRIB PE=1 SV=1 :A0A0G2JNZ2 Protein scribble homolog OS=Homo sapiens GN=SCRIB PE=1 SV=1 :Q14160 Protein scribble homolog OS=Homo sapiens GN=SCRIB PE=1 SV=4 :
NHLLPDIVTC*VQSSRK	1.35517	--	--	0.43847	0	0			1.3552		1.35517	--	--	0.43847	0	0	1	C184	NTPCR	Q9BSD7 Cancer-related nucleoside-triphosphatase OS=Homo sapiens GN=NTPCR PE=1 SV=1 :
NHLLPDIVTC*VQSSR	0.265375	0.419302	1	-1.9139	0.377473	0	0.0100, 0.0934, 0.0934, 0.5678, 0.2743, 0.2651, 0.2743, 0.2651, 0.1717		0.0858, 0.0858, 0.2901, 0.1519, 0.3943		0.215944	0.0517323	1	-2.21127	1.28624	0	2	C184 ,C184 C184	NTPCR	Q9BSD7 Cancer-related nucleoside-triphosphatase OS=Homo sapiens GN=NTPCR PE=1 SV=1 :Q9BSD7 Cancer-related nucleoside-triphosphatase OS=Homo sapiens GN=NTPCR PE=1 SV=1 :,Q9BSD7 Cancer-related nucleoside-triphosphatase OS=Homo sapiens GN=NTPCR PE=1 SV=1 :
NHLVSATMSGVTTC*LR	0.922012	--	--	-0.117143	0	0	0.7497, 0.8001, 0.9507				0.833506	0.0761775	1	-0.262736	1.11817	0	1	C221 C239 C167 C239 C239 C239 C239 C202 C205 C239	TUBB4A,TUBB2A,TUBB4B,TUBB,TUBB2B,TUBB8	Q5JP53 Tubulin beta chain OS=Homo sapiens GN=TUBB PE=1 SV=1 :P07437 Tubulin beta chain OS=Homo sapiens GN=TUBB PE=1 SV=2 :Q5ST81 Tubulin beta chain OS=Homo sapiens GN=TUBB PE=1 SV=1 :P68371 Tubulin beta-4B chain OS=Homo sapiens GN=TUBB4B PE=1 SV=1 :Q9BVA1 Tubulin beta-2B chain OS=Homo sapiens GN=TUBB2B PE=1 SV=1 :Q13885 Tubulin beta-2A chain OS=Homo sapiens GN=TUBB2A PE=1 SV=1 :P04350 Tubulin beta-4A chain OS=Homo sapiens GN=TUBB4A PE=1 SV=2 :A0A075B736 Tubulin beta-8 chain OS=Homo sapiens GN=TUBB8 PE=1 SV=1 :Q5SQY0 Tubulin beta-8 chain OS=Homo sapiens GN=TUBB8 PE=1 SV=1 :Q3ZCM7 Tubulin beta-8 chain OS=Homo sapiens GN=TUBB8 PE=1 SV=2 :
NHLVSATM+SGVTTC*LR	0.864316	--	--	-0.210369	0	0			0.8643		0.864316	--	--	-0.210369	0	0	1	M215,C221 M233,C239 M233,C239 M233,C239 M233,C239 M199,C205 M196,C202 M233,C239	TUBB4A,TUBB4B,TUBB,TUBB2B,TUBB8	Q5JP53 Tubulin beta chain OS=Homo sapiens GN=TUBB PE=1 SV=1 :Q9BVA1 Tubulin beta-2B chain OS=Homo sapiens GN=TUBB2B PE=1 SV=1 :P68371 Tubulin beta-4B chain OS=Homo sapiens GN=TUBB4B PE=1 SV=1 :P04350 Tubulin beta-4A chain OS=Homo sapiens GN=TUBB4A PE=1 SV=2 :A6NNZ2 Tubulin beta-8 chain-like protein LOC260334 OS=Homo sapiens PE=1 SV=1 :Q5SQY0 Tubulin beta-8 chain OS=Homo sapiens GN=TUBB8 PE=1 SV=1 :A0A075B736 Tubulin beta-8 chain OS=Homo sapiens GN=TUBB8 PE=1 SV=1 :Q3ZCM7 Tubulin beta-8 chain OS=Homo sapiens GN=TUBB8 PE=1 SV=2 :
NHVLETFYPISPIIDLHEC*NIYDVK	0.744775	0.222212	1	-0.425123	0.653233	0	0.7645, 0.7645, 0.8620		0.6644, 0.6463, 0.7093		0.735179	0.00181357	0.444013	-0.443833	2.74146	0.352604	2	C268 C268	MRPL37	S4R369 39S ribosomal protein L37, mitochondrial OS=Homo sapiens GN=MRPL37 PE=1 SV=1 :Q9BZE1 39S ribosomal protein L37, mitochondrial OS=Homo sapiens GN=MRPL37 PE=1 SV=2 :
NHWVIDFYAPWC*GPCQNFAPEFELLAR	1.01205	--	--	0.0172865	0	0			1.0277, 1.1670, 0.3675		0.854063	0.93679	1	-0.227585	0.028358	0	1	C700 C654	DNAJC10	Q8IXB1 DnaJ homolog subfamily C member 10 OS=Homo sapiens GN=DNAJC10 PE=1 SV=2 :Q8IXB1-2 Isoform 2 of DnaJ homolog subfamily C member 10 OS=Homo sapiens GN=DNAJC10 :
NIANPTATLLASC*MMLDHLK	0.750351	0.360519	1	-0.414362	0.443072	0	0.4525, 0.7900, 0.7900		0.6683, 1.0429		0.748736	0.0381816	1	-0.417472	1.41815	0	2	C333 C333 C333 ,C333 C333 C333 C333 C333 C333	IDH3G	P51553 Isocitrate dehydrogenase [NAD] subunit gamma, mitochondrial OS=Homo sapiens GN=IDH3G PE=1 SV=1 :E7EQB8 Isocitrate dehydrogenase [NAD] subunit, mitochondrial OS=Homo sapiens GN=IDH3G PE=1 SV=1 :P51553-2 Isoform 2 of Isocitrate dehydrogenase [NAD] subunit gamma, mitochondrial OS=Homo sapiens GN=IDH3G :P51553 Isocitrate dehydrogenase [NAD] subunit gamma, mitochondrial OS=Homo sapiens GN=IDH3G PE=1 SV=1 :E7EQB8 Isocitrate dehydrogenase [NAD] subunit, mitochondrial OS=Homo sapiens GN=IDH3G PE=1 SV=1 :P51553-2 Isoform 2 of Isocitrate dehydrogenase [NAD] subunit gamma, mitochondrial OS=Homo sapiens GN=IDH3G :,P51553 Isocitrate dehydrogenase [NAD] subunit gamma, mitochondrial OS=Homo sapiens GN=IDH3G PE=1 SV=1 :E7EQB8 Isocitrate dehydrogenase [NAD] subunit, mitochondrial OS=Homo sapiens GN=IDH3G PE=1 SV=1 :P51553-2 Isoform 2 of Isocitrate dehydrogenase [NAD] subunit gamma, mitochondrial OS=Homo sapiens GN=IDH3G :
NIANPTATLLASC*M+MLDHLK	1.0444	0.653583	1	0.0626718	0.184699	0	1.1404		0.9484		1.0444	0.653583	1	0.0626718	0.184699	0	2	C333,M334 C333,M334 C333,M334	IDH3G	P51553 Isocitrate dehydrogenase [NAD] subunit gamma, mitochondrial OS=Homo sapiens GN=IDH3G PE=1 SV=1 :E7EQB8 Isocitrate dehydrogenase [NAD] subunit, mitochondrial OS=Homo sapiens GN=IDH3G PE=1 SV=1 :P51553-2 Isoform 2 of Isocitrate dehydrogenase [NAD] subunit gamma, mitochondrial OS=Homo sapiens GN=IDH3G :
NIANPTATLLASC*MM+LDHLK	0.460416	--	--	-1.11899	0	0	0.4604				0.460416	--	--	-1.11899	0	0	1	C333,M335 C333,M335 C333,M335	IDH3G	P51553 Isocitrate dehydrogenase [NAD] subunit gamma, mitochondrial OS=Homo sapiens GN=IDH3G PE=1 SV=1 :E7EQB8 Isocitrate dehydrogenase [NAD] subunit, mitochondrial OS=Homo sapiens GN=IDH3G PE=1 SV=1 :P51553-2 Isoform 2 of Isocitrate dehydrogenase [NAD] subunit gamma, mitochondrial OS=Homo sapiens GN=IDH3G :
NIANTLMAKALQEC*PNSGILWSEAIFLEAR	1.08788	--	--	0.121521	0	0	1.0879				1.08788	--	--	0.121521	0	0	1	C807 C767	PRPF6	O94906 Pre-mRNA-processing factor 6 OS=Homo sapiens GN=PRPF6 PE=1 SV=1 :O94906-2 Isoform 2 of Pre-mRNA-processing factor 6 OS=Homo sapiens GN=PRPF6 :
NIAQIAVVMGSC*TAGGAYVPAMADENIIVR	1.42888	0.32437	1	0.514884	0.488959	0		1.6378	1.4252, 1.1811, 1.1811		1.35631	0.000247079	0.0923294	0.439684	3.60716	1.03466	2	C216	MCCC2	Q9HCC0 Methylcrotonoyl-CoA carboxylase beta chain, mitochondrial OS=Homo sapiens GN=MCCC2 PE=1 SV=1 :
NIAQIAVVMGSC*TAGGAYVPAM+ADENIIVR	1.14646	--	--	0.19719	0	0			1.1465		1.14646	--	--	0.19719	0	0	1	C216,M226	MCCC2	Q9HCC0 Methylcrotonoyl-CoA carboxylase beta chain, mitochondrial OS=Homo sapiens GN=MCCC2 PE=1 SV=1 :
NIC*FTVWDVGGQDK	1.07728	0.0159056	1	0.107389	1.79845	0	1.1437, 1.1437, 1.5439, 1.1747	1.0588, 1.0687, 1.0389, 1.0378	0.9976, 1.0700, 0.9976, 1.0352, 1.1116, 1.0352		1.10408	0.000169236	0.0500656	0.142848	3.77151	1.30046	3	C62 C62 ,C62	ARF5	P84085 ADP-ribosylation factor 5 OS=Homo sapiens GN=ARF5 PE=1 SV=2 :,P84085 ADP-ribosylation factor 5 OS=Homo sapiens GN=ARF5 PE=1 SV=2 :P84085 ADP-ribosylation factor 5 OS=Homo sapiens GN=ARF5 PE=1 SV=2 :,P84085 ADP-ribosylation factor 5 OS=Homo sapiens GN=ARF5 PE=1 SV=2 :C9J1Z8 ADP-ribosylation factor 5 (Fragment) OS=Homo sapiens GN=ARF5 PE=1 SV=1 :
NIC*FTVWDVGGQDR	0.958517	0.180986	1	-0.0611234	0.742356	0	1.1686, 0.9136, 0.7955	1.0801, 0.9208, 0.9158, 0.8898	0.9879, 1.2254, 0.9338, 0.9879, 1.2254, 0.9338, 1.0614, 1.2108		1.01671	0.107746	1	0.0239098	0.967598	0	3	C62 C62 ,C62	ARF4	P18085 ADP-ribosylation factor 4 OS=Homo sapiens GN=ARF4 PE=1 SV=3 :P18085 ADP-ribosylation factor 4 OS=Homo sapiens GN=ARF4 PE=1 SV=3 :,P18085 ADP-ribosylation factor 4 OS=Homo sapiens GN=ARF4 PE=1 SV=3 :
NIC*QFLVEIGLAKDDQLK	0.85133	0.289449	1	-0.23221	0.538428	0	0.8794		0.8232		0.85133	0.289449	1	-0.23221	0.538428	0	2	C94 C94	EIF1	K7EM18 Eukaryotic translation initiation factor 1 OS=Homo sapiens GN=EIF1 PE=1 SV=1 :P41567 Eukaryotic translation initiation factor 1 OS=Homo sapiens GN=EIF1 PE=1 SV=1 :
NIC*QFLVEIGLAK	0.93865	0.649778	1	-0.0913415	0.187235	0	1.1358, 1.0356, 1.2421, 1.0356, 0.9793, 0.9712		1.2276, 0.7872, 0.7872		1.02239	0.495429	1	0.0319506	0.305019	0	2	C94 C94 ,C94 C94 C94 C94	EIF1	K7EM18 Eukaryotic translation initiation factor 1 OS=Homo sapiens GN=EIF1 PE=1 SV=1 :P41567 Eukaryotic translation initiation factor 1 OS=Homo sapiens GN=EIF1 PE=1 SV=1 :,K7EM18 Eukaryotic translation initiation factor 1 OS=Homo sapiens GN=EIF1 PE=1 SV=1 :P41567 Eukaryotic translation initiation factor 1 OS=Homo sapiens GN=EIF1 PE=1 SV=1 :K7EM18 Eukaryotic translation initiation factor 1 OS=Homo sapiens GN=EIF1 PE=1 SV=1 :P41567 Eukaryotic translation initiation factor 1 OS=Homo sapiens GN=EIF1 PE=1 SV=1 :
NIC*SLATIQK	2.83155	--	--	1.50159	0	0	2.8316				2.83155	--	--	1.50159	0	0	1	C316 C329 C334 C334 C316 C275	WIPI2	Q9Y4P8-2 Isoform 2 of WD repeat domain phosphoinositide-interacting protein 2 OS=Homo sapiens GN=WIPI2 :Q9Y4P8-5 Isoform 5 of WD repeat domain phosphoinositide-interacting protein 2 OS=Homo sapiens GN=WIPI2 :Q9Y4P8-6 Isoform 6 of WD repeat domain phosphoinositide-interacting protein 2 OS=Homo sapiens GN=WIPI2 :Q9Y4P8 WD repeat domain phosphoinositide-interacting protein 2 OS=Homo sapiens GN=WIPI2 PE=1 SV=1 :Q9Y4P8-4 Isoform 4 of WD repeat domain phosphoinositide-interacting protein 2 OS=Homo sapiens GN=WIPI2 :Q9Y4P8-3 Isoform 3 of WD repeat domain phosphoinositide-interacting protein 2 OS=Homo sapiens GN=WIPI2 :
NIDPKPC*TPR	1.0516	--	--	0.0725882	0	0	1.0516				1.0516	--	--	0.0725882	0	0	1	C85 C85 C85 C85	DAZAP1	K7EQ55 DAZ-associated protein 1 OS=Homo sapiens GN=DAZAP1 PE=1 SV=2 :Q96EP5-2 Isoform 2 of DAZ-associated protein 1 OS=Homo sapiens GN=DAZAP1 :K7EK33 DAZ-associated protein 1 OS=Homo sapiens GN=DAZAP1 PE=1 SV=2 :Q96EP5 DAZ-associated protein 1 OS=Homo sapiens GN=DAZAP1 PE=1 SV=1 :
NIDQC*SEIVK	1.32092	--	--	0.401538	0	0	1.3209				1.32092	--	--	0.401538	0	0	1	C1296 C1157 C1302	RAD50	Q92878 DNA repair protein RAD50 OS=Homo sapiens GN=RAD50 PE=1 SV=1 :Q92878-3 Isoform 3 of DNA repair protein RAD50 OS=Homo sapiens GN=RAD50 :Q92878-2 Isoform 2 of DNA repair protein RAD50 OS=Homo sapiens GN=RAD50 :
NIELIC*QENEGENDPVLQR	0.983735	0.900524	1	-0.0236589	0.0455046	0	1.0994, 0.8373		0.4828, 1.1188, 1.1188		0.931407	0.834547	1	-0.102517	0.078549	0	2	C228	MAPRE1	Q15691 Microtubule-associated protein RP/EB family member 1 OS=Homo sapiens GN=MAPRE1 PE=1 SV=3 :
NIFC*TIMTSEDFLDAFEK	0.831596	0.244897	1	-0.266045	0.611017	0	0.9351, 0.7891, 0.8737, 0.7891, 0.4443	0.8613	0.9354, 0.7883, 0.9354, 0.7883		0.813992	0.00898814	1	-0.296913	2.04633	0	3	C661 ,C661 C661 C661 ,C661 C661	NOM1	Q5C9Z4 Nucleolar MIF4G domain-containing protein 1 OS=Homo sapiens GN=NOM1 PE=1 SV=1 :Q5C9Z4 Nucleolar MIF4G domain-containing protein 1 OS=Homo sapiens GN=NOM1 PE=1 SV=1 :Q5C9Z4 Nucleolar MIF4G domain-containing protein 1 OS=Homo sapiens GN=NOM1 PE=1 SV=1 :,Q5C9Z4 Nucleolar MIF4G domain-containing protein 1 OS=Homo sapiens GN=NOM1 PE=1 SV=1 :,Q5C9Z4 Nucleolar MIF4G domain-containing protein 1 OS=Homo sapiens GN=NOM1 PE=1 SV=1 :Q5C9Z4 Nucleolar MIF4G domain-containing protein 1 OS=Homo sapiens GN=NOM1 PE=1 SV=1 :
NIFC*TIM+TSEDFLDAFEK	1.26419	--	--	0.338212	0	0			1.2642		1.26419	--	--	0.338212	0	0	1	C661,M664	NOM1	Q5C9Z4 Nucleolar MIF4G domain-containing protein 1 OS=Homo sapiens GN=NOM1 PE=1 SV=1 :
NIFLVAATLRPETMFGQTNC*WVR	0.681356	0.491206	1	-0.553518	0.308737	0		0.9202	0.4517, 0.4004		0.590738	0.295428	1	-0.759409	0.529549	0	2	C305 C251 C305 C251 ,C305 C251	LARS	Q9P2J5 Leucine--tRNA ligase, cytoplasmic OS=Homo sapiens GN=LARS PE=1 SV=2 :Q9P2J5-2 Isoform 2 of Leucine--tRNA ligase, cytoplasmic OS=Homo sapiens GN=LARS :Q9P2J5 Leucine--tRNA ligase, cytoplasmic OS=Homo sapiens GN=LARS PE=1 SV=2 :Q9P2J5-2 Isoform 2 of Leucine--tRNA ligase, cytoplasmic OS=Homo sapiens GN=LARS :,Q9P2J5 Leucine--tRNA ligase, cytoplasmic OS=Homo sapiens GN=LARS PE=1 SV=2 :Q9P2J5-2 Isoform 2 of Leucine--tRNA ligase, cytoplasmic OS=Homo sapiens GN=LARS :
NIHVC*LGGLFVPEAYITATR	0.893833	--	--	-0.161923	0	0			0.8690, 0.9122		0.890578	0.0306567	1	-0.167186	1.51347	0	1	C4510	DYNC1H1	Q14204 Cytoplasmic dynein 1 heavy chain 1 OS=Homo sapiens GN=DYNC1H1 PE=1 SV=5 :
NIIDHFFC*DAPPLVKM+SCTNTR	1.63758	--	--	0.711566	0	0	1.6376				1.63758	--	--	0.711566	0	0	1	C194,M202	OR9G4	Q8NGQ1 Olfactory receptor 9G4 OS=Homo sapiens GN=OR9G4 PE=3 SV=2 :
NIIHGSDSVESAEKEIGLWFHPEELVDYTSC*AQNWIYE	1.20029	--	--	0.263377	0	0	1.1774, 1.2334				1.20538	0.0297665	1	0.269486	1.52627	0	1	C145 C170	NME1	P15531 Nucleoside diphosphate kinase A OS=Homo sapiens GN=NME1 PE=1 SV=1 :P15531-2 Isoform 2 of Nucleoside diphosphate kinase A OS=Homo sapiens GN=NME1 :
NIIQPPSCVLHYYNVPLC*VTEETFTK	1.14002	0.253397	1	0.189061	0.596198	0	1.0957, 1.0957, 1.1886, 1.1110, 1.1077		1.0861, 1.2470, 1.0861, 1.2470, 1.1897, 1.1897		1.14948	0.000454356	0.161296	0.200977	3.3426	0.792375	2	C459 C430 C464 C464 C459 C430 ,C459 C430 C464 C464 C459 C430 C459 C430 C464 C464 C459 C430	HNRPLL,HNRNPLL	Q8WVV9-4 Isoform 4 of Heterogeneous nuclear ribonucleoprotein L-like OS=Homo sapiens GN=HNRNPLL :Q8WVV9-5 Isoform 5 of Heterogeneous nuclear ribonucleoprotein L-like OS=Homo sapiens GN=HNRNPLL :D6W592 Heterogeneous nuclear ribonucleoprotein L-like OS=Homo sapiens GN=HNRPLL PE=1 SV=1 :Q8WVV9 Heterogeneous nuclear ribonucleoprotein L-like OS=Homo sapiens GN=HNRNPLL PE=1 SV=1 :C9IYN3 Heterogeneous nuclear ribonucleoprotein L-like OS=Homo sapiens GN=HNRNPLL PE=1 SV=2 :B7WPG3 Heterogeneous nuclear ribonucleoprotein L-like OS=Homo sapiens GN=HNRNPLL PE=1 SV=1 :,Q8WVV9-4 Isoform 4 of Heterogeneous nuclear ribonucleoprotein L-like OS=Homo sapiens GN=HNRNPLL :Q8WVV9-5 Isoform 5 of Heterogeneous nuclear ribonucleoprotein L-like OS=Homo sapiens GN=HNRNPLL :D6W592 Heterogeneous nuclear ribonucleoprotein L-like OS=Homo sapiens GN=HNRPLL PE=1 SV=1 :Q8WVV9 Heterogeneous nuclear ribonucleoprotein L-like OS=Homo sapiens GN=HNRNPLL PE=1 SV=1 :C9IYN3 Heterogeneous nuclear ribonucleoprotein L-like OS=Homo sapiens GN=HNRNPLL PE=1 SV=2 :B7WPG3 Heterogeneous nuclear ribonucleoprotein L-like OS=Homo sapiens GN=HNRNPLL PE=1 SV=1 :Q8WVV9-4 Isoform 4 of Heterogeneous nuclear ribonucleoprotein L-like OS=Homo sapiens GN=HNRNPLL :Q8WVV9-5 Isoform 5 of Heterogeneous nuclear ribonucleoprotein L-like OS=Homo sapiens GN=HNRNPLL :D6W592 Heterogeneous nuclear ribonucleoprotein L-like OS=Homo sapiens GN=HNRPLL PE=1 SV=1 :Q8WVV9 Heterogeneous nuclear ribonucleoprotein L-like OS=Homo sapiens GN=HNRNPLL PE=1 SV=1 :C9IYN3 Heterogeneous nuclear ribonucleoprotein L-like OS=Homo sapiens GN=HNRNPLL PE=1 SV=2 :B7WPG3 Heterogeneous nuclear ribonucleoprotein L-like OS=Homo sapiens GN=HNRNPLL PE=1 SV=1 :
NILGGTVFREPIIC*K	0.771698	0.458292	1	-0.373892	0.338858	0	0.5525, 0.7682, 0.7682		0.7803		0.71731	0.11696	1	-0.479332	0.931962	0	2	C154 C102	IDH2	P48735 Isocitrate dehydrogenase [NADP], mitochondrial OS=Homo sapiens GN=IDH2 PE=1 SV=2 :P48735-2 Isoform 2 of Isocitrate dehydrogenase [NADP], mitochondrial OS=Homo sapiens GN=IDH2 :
NILIMAGDEASTIAEIIEEC*GGLEK	0.888855	0.414712	1	-0.169979	0.382253	0	1.0394, 1.0476, 0.8473, 0.5773, 0.9746	0.8546			0.890128	0.251022	1	-0.167915	0.600289	0	2	C456 C456 ,C456	KPNA3	O00505 Importin subunit alpha-4 OS=Homo sapiens GN=KPNA3 PE=1 SV=2 :,O00505 Importin subunit alpha-4 OS=Homo sapiens GN=KPNA3 PE=1 SV=2 :O00505 Importin subunit alpha-4 OS=Homo sapiens GN=KPNA3 PE=1 SV=2 :
NILIM+AGDEASTIAEIIEEC*GGLEK	0.700375	0.368557	1	-0.513801	0.433496	0	0.7252		0.5960, 0.9288, 0.5960, 0.8531		0.73981	0.056024	1	-0.434773	1.25163	0	2	M441,C456	KPNA3	O00505 Importin subunit alpha-4 OS=Homo sapiens GN=KPNA3 PE=1 SV=2 :
NINC*SIEESFQR	4.53213	--	--	2.18019	0	0			4.5321		4.53213	--	--	2.18019	0	0	1	C141	HMGCL	P35914 Hydroxymethylglutaryl-CoA lyase, mitochondrial OS=Homo sapiens GN=HMGCL PE=1 SV=2 :
NIPC*AAVSPNR	0.743524	--	--	-0.427549	0	0	0.7435				0.743524	--	--	-0.427549	0	0	1	C202 C191	KLF10	Q13118 Krueppel-like factor 10 OS=Homo sapiens GN=KLF10 PE=1 SV=1 :Q13118-2 Isoform 2 of Krueppel-like factor 10 OS=Homo sapiens GN=KLF10 :
NIPGLLVLC*DNLVTLETLVYEAR	0.622014	--	--	-0.684982	0	0	0.622				0.622014	--	--	-0.684982	0	0	1	C882	NBAS	A2RRP1 Neuroblastoma-amplified sequence OS=Homo sapiens GN=NBAS PE=1 SV=2 :
NIVGSFDCGC*KK	0.414164	--	--	-1.27173	0	0	0.4142				0.414164	--	--	-1.27173	0	0	1	C349 C349 C349 C73 C114 C349	SCUBE2	Q9NQ36-2 Isoform 2 of Signal peptide, CUB and EGF-like domain-containing protein 2 OS=Homo sapiens GN=SCUBE2 :Q9NQ36 Signal peptide, CUB and EGF-like domain-containing protein 2 OS=Homo sapiens GN=SCUBE2 PE=2 SV=2 :Q9NQ36-3 Isoform 3 of Signal peptide, CUB and EGF-like domain-containing protein 2 OS=Homo sapiens GN=SCUBE2 :H0YEB3 Signal peptide, CUB and EGF-like domain-containing protein 2 (Fragment) OS=Homo sapiens GN=SCUBE2 PE=1 SV=1 :H0YDN3 Signal peptide, CUB and EGF-like domain-containing protein 2 (Fragment) OS=Homo sapiens GN=SCUBE2 PE=1 SV=7 :A0A0A0MTC8 Signal peptide, CUB and EGF-like domain-containing protein 2 OS=Homo sapiens GN=SCUBE2 PE=1 SV=1 :
NIVHC*DLK	1.06426	0.333215	1	0.0898566	0.477276	0	1.0572		1.0714		1.06426	0.333215	1	0.0898566	0.477276	0	2	C698 ,C673 C698 C516 C705 C673 C91 C713	PRKD2,PRKD3,PRKD1	O94806 Serine/threonine-protein kinase D3 OS=Homo sapiens GN=PRKD3 PE=1 SV=1 :,Q9BZL6 Serine/threonine-protein kinase D2 OS=Homo sapiens GN=PRKD2 PE=1 SV=2 :O94806 Serine/threonine-protein kinase D3 OS=Homo sapiens GN=PRKD3 PE=1 SV=1 :Q9BZL6-2 Isoform 2 of Serine/threonine-protein kinase D2 OS=Homo sapiens GN=PRKD2 :Q15139 Serine/threonine-protein kinase D1 OS=Homo sapiens GN=PRKD1 PE=1 SV=2 :B4DTS2 Serine/threonine-protein kinase OS=Homo sapiens GN=PRKD2 PE=1 SV=1 :H0Y5M6 Serine/threonine-protein kinase D3 (Fragment) OS=Homo sapiens GN=PRKD3 PE=1 SV=1 :F8WBA3 Serine/threonine-protein kinase OS=Homo sapiens GN=PRKD1 PE=1 SV=1 :
NIVPHDQVDATLIPITNFSC*GIFAGILASLVTQPADVIK	5.82025	--	--	2.54108	0	0	5.8203				5.82025	--	--	2.54108	0	0	1	C223	SLC25A38	Q96DW6 Solute carrier family 25 member 38 OS=Homo sapiens GN=SLC25A38 PE=1 SV=1 :
NIVSDC*SAFVKATENTVNPC*PDDTLISFLPLAHMFER	2.47577	--	--	1.30788	0	0		2.4758			2.47577	--	--	1.30788	0	0	1	C126,C140 C297,C311 C263,C277 C297,C311 C297,C311	ACSL1	B7Z3Z9 Long-chain-fatty-acid--CoA ligase 1 OS=Homo sapiens GN=ACSL1 PE=1 SV=1 :D6RER0 Long-chain-fatty-acid--CoA ligase 1 OS=Homo sapiens GN=ACSL1 PE=1 SV=1 :E7EPM6 Long-chain-fatty-acid--CoA ligase 1 OS=Homo sapiens GN=ACSL1 PE=1 SV=1 :P33121 Long-chain-fatty-acid--CoA ligase 1 OS=Homo sapiens GN=ACSL1 PE=1 SV=1 :P33121-2 Isoform 2 of Long-chain-fatty-acid--CoA ligase 1 OS=Homo sapiens GN=ACSL1 :
NIVWIAEC*IAQR	0.754504	--	--	-0.4064	0	0	0.7545				0.754504	--	--	-0.4064	0	0	1	C376 C258 C335 C216	ATP6V0D1	F5GYQ1 V-type proton ATPase subunit d 1 OS=Homo sapiens GN=ATP6V0D1 PE=1 SV=1 :R4GN72 V-type proton ATPase subunit d 1 OS=Homo sapiens GN=ATP6V0D1 PE=1 SV=1 :P61421 V-type proton ATPase subunit d 1 OS=Homo sapiens GN=ATP6V0D1 PE=1 SV=1 :J3QL14 V-type proton ATPase subunit d 1 (Fragment) OS=Homo sapiens GN=ATP6V0D1 PE=1 SV=1 :
NIYYLC*APNR	0.671512	0.0236871	1	-0.574514	1.62549	0	0.8146, 0.8146, 0.7277		0.5535, 0.5535		0.69279	0.00128055	0.336739	-0.52951	2.8926	0.472707	2	C501 C292 C448 ,C501 C448	TRAP1	Q12931 Heat shock protein 75 kDa, mitochondrial OS=Homo sapiens GN=TRAP1 PE=1 SV=3 :I3L0K7 Heat shock protein 75 kDa, mitochondrial OS=Homo sapiens GN=TRAP1 PE=1 SV=1 :Q12931-2 Isoform 2 of Heat shock protein 75 kDa, mitochondrial OS=Homo sapiens GN=TRAP1 :,Q12931 Heat shock protein 75 kDa, mitochondrial OS=Homo sapiens GN=TRAP1 PE=1 SV=3 :Q12931-2 Isoform 2 of Heat shock protein 75 kDa, mitochondrial OS=Homo sapiens GN=TRAP1 :
NKDTPAC*SR	0.18907	--	--	-2.40301	0	0	0.1891				0.18907	--	--	-2.40301	0	0	1	C1484	NCAPD3	P42695 Condensin-2 complex subunit D3 OS=Homo sapiens GN=NCAPD3 PE=1 SV=2 :
NKEELAC*ALVHILQSTGR	0.874309	--	--	-0.193784	0	0	0.8743				0.874309	--	--	-0.193784	0	0	1	C333 C481	RASAL2	Q9UJF2 Ras GTPase-activating protein nGAP OS=Homo sapiens GN=RASAL2 PE=1 SV=2 :Q9UJF2-2 Isoform 2 of Ras GTPase-activating protein nGAP OS=Homo sapiens GN=RASAL2 :
NKTNYNLVCETLQFLDC*ICGSTTGGLGLLGLYINEK	1.34685	--	--	0.429593	0	0	1.3469				1.34685	--	--	0.429593	0	0	1	C1954 C2002 C1978 C1987 C2002 C1993 C1969 C2017	ITPR1	Q14643-4 Isoform 4 of Inositol 1,4,5-trisphosphate receptor type 1 OS=Homo sapiens GN=ITPR1 :Q14643-6 Isoform 6 of Inositol 1,4,5-trisphosphate receptor type 1 OS=Homo sapiens GN=ITPR1 :Q14643-8 Isoform 8 of Inositol 1,4,5-trisphosphate receptor type 1 OS=Homo sapiens GN=ITPR1 :Q14643-7 Isoform 7 of Inositol 1,4,5-trisphosphate receptor type 1 OS=Homo sapiens GN=ITPR1 :Q14643-2 Isoform 2 of Inositol 1,4,5-trisphosphate receptor type 1 OS=Homo sapiens GN=ITPR1 :Q14643-5 Isoform 5 of Inositol 1,4,5-trisphosphate receptor type 1 OS=Homo sapiens GN=ITPR1 :Q14643-3 Isoform 3 of Inositol 1,4,5-trisphosphate receptor type 1 OS=Homo sapiens GN=ITPR1 :Q14643 Inositol 1,4,5-trisphosphate receptor type 1 OS=Homo sapiens GN=ITPR1 PE=1 SV=3 :
NLALC*PANHAPLQEAAVIPR	0.873232	--	--	-0.195563	0	0			0.8732		0.873232	--	--	-0.195563	0	0	1	C511	JUP	P14923 Junction plakoglobin OS=Homo sapiens GN=JUP PE=1 SV=3 :
NLAVAMC*SR	0.921436	0.896473	1	-0.118044	0.047463	0	1.0044		0.8385		0.921436	0.896473	1	-0.118044	0.047463	0	2	C55 C55 C43 C55 C55 C55 C55	PSMG4	E2QRC7 Proteasome assembly chaperone 4 OS=Homo sapiens GN=PSMG4 PE=1 SV=1 :Q5JS54-2 Isoform 2 of Proteasome assembly chaperone 4 OS=Homo sapiens GN=PSMG4 :H7C465 Proteasome assembly chaperone 4 (Fragment) OS=Homo sapiens GN=PSMG4 PE=1 SV=1 :Q5JS54 Proteasome assembly chaperone 4 OS=Homo sapiens GN=PSMG4 PE=2 SV=2 :D6REN3 Proteasome assembly chaperone 4 OS=Homo sapiens GN=PSMG4 PE=1 SV=1 :D6RB92 Proteasome assembly chaperone 4 OS=Homo sapiens GN=PSMG4 PE=1 SV=1 :Q5JS54-3 Isoform 3 of Proteasome assembly chaperone 4 OS=Homo sapiens GN=PSMG4 :
NLAWVDSDQLLYQHFWC*LPVIK	0.464507	0.216629	1	-1.10623	0.664283	0	0.4698, 0.4613, 1.0622		0.2810, 0.9686		0.648599	0.0775634	1	-0.624601	1.11034	0	2	C388 C388	MRPL37	S4R369 39S ribosomal protein L37, mitochondrial OS=Homo sapiens GN=MRPL37 PE=1 SV=1 :Q9BZE1 39S ribosomal protein L37, mitochondrial OS=Homo sapiens GN=MRPL37 PE=1 SV=2 :
NLC*EAMENFMQQLKESGMTMEELK	0.150607	--	--	-2.73114	0	0			0.1506		0.150607	--	--	-2.73114	0	0	1	C215 C216	C4BPB	P20851-2 Isoform 2 of C4b-binding protein beta chain OS=Homo sapiens GN=C4BPB :P20851 C4b-binding protein beta chain OS=Homo sapiens GN=C4BPB PE=1 SV=1 :
NLC*PVGSSKPTK	1.46821	0.376857	1	0.554063	0.423824	0	1.5815		1.3549		1.46821	0.376857	1	0.554063	0.423824	0	2	C444 C443 C444 C445	SBNO1	A3KN83-2 Isoform 2 of Protein strawberry notch homolog 1 OS=Homo sapiens GN=SBNO1 :A3KN83-3 Isoform 3 of Protein strawberry notch homolog 1 OS=Homo sapiens GN=SBNO1 :A3KN83-4 Isoform 4 of Protein strawberry notch homolog 1 OS=Homo sapiens GN=SBNO1 :A3KN83 Protein strawberry notch homolog 1 OS=Homo sapiens GN=SBNO1 PE=1 SV=1 :
NLC*QMQEDNSSFSLLLDLLSELYQK	0.771549	--	--	-0.374171	0	0	0.7715				0.771549	--	--	-0.374171	0	0	1	C661 C660 C454 C173	INTS3	Q68E01 Integrator complex subunit 3 OS=Homo sapiens GN=INTS3 PE=1 SV=1 :Q68E01-2 Isoform 2 of Integrator complex subunit 3 OS=Homo sapiens GN=INTS3 :Q68E01-3 Isoform 3 of Integrator complex subunit 3 OS=Homo sapiens GN=INTS3 :Q68E01-4 Isoform 4 of Integrator complex subunit 3 OS=Homo sapiens GN=INTS3 :
NLC*SDDTPMVR	2.26562	--	--	1.17991	0	0	2.2656				2.26562	--	--	1.17991	0	0	1	C174	PPP2R1A	P30153 Serine/threonine-protein phosphatase 2A 65 kDa regulatory subunit A alpha isoform OS=Homo sapiens GN=PPP2R1A PE=1 SV=4 :
NLC*SQMSAVSGPLLQWLEDR	0.532485	--	--	-0.909187	0	0			1.0592, 0.2131		0.636139	0.529021	1	-0.652587	0.276527	0	1	C248 C204 C250 C274 C273 C274 C159 C249	BRCC3	P46736-2 Isoform 1 of Lys-63-specific deubiquitinase BRCC36 OS=Homo sapiens GN=BRCC3 :P46736-5 Isoform 5 of Lys-63-specific deubiquitinase BRCC36 OS=Homo sapiens GN=BRCC3 :A0A087WZR3 Lys-63-specific deubiquitinase BRCC36 OS=Homo sapiens GN=BRCC3 PE=1 SV=1 :H9KVA9 Lys-63-specific deubiquitinase BRCC36 OS=Homo sapiens GN=BRCC3 PE=1 SV=2 :P46736 Lys-63-specific deubiquitinase BRCC36 OS=Homo sapiens GN=BRCC3 PE=1 SV=2 :A0A0D9SF50 Lys-63-specific deubiquitinase BRCC36 OS=Homo sapiens GN=BRCC3 PE=1 SV=1 :P46736-4 Isoform 4 of Lys-63-specific deubiquitinase BRCC36 OS=Homo sapiens GN=BRCC3 :P46736-3 Isoform 3 of Lys-63-specific deubiquitinase BRCC36 OS=Homo sapiens GN=BRCC3 :
NLC*SQM+SAVSGPLLQWLEDR	0.683014	--	--	-0.550012	0	0	0.683				0.683014	--	--	-0.550012	0	0	1	C248,M251 C204,M207 C250,M253 C274,M277 C273,M276 C274,M277 C159,M162 C249,M252	BRCC3	P46736-2 Isoform 1 of Lys-63-specific deubiquitinase BRCC36 OS=Homo sapiens GN=BRCC3 :P46736-5 Isoform 5 of Lys-63-specific deubiquitinase BRCC36 OS=Homo sapiens GN=BRCC3 :A0A087WZR3 Lys-63-specific deubiquitinase BRCC36 OS=Homo sapiens GN=BRCC3 PE=1 SV=1 :H9KVA9 Lys-63-specific deubiquitinase BRCC36 OS=Homo sapiens GN=BRCC3 PE=1 SV=2 :P46736 Lys-63-specific deubiquitinase BRCC36 OS=Homo sapiens GN=BRCC3 PE=1 SV=2 :A0A0D9SF50 Lys-63-specific deubiquitinase BRCC36 OS=Homo sapiens GN=BRCC3 PE=1 SV=1 :P46736-4 Isoform 4 of Lys-63-specific deubiquitinase BRCC36 OS=Homo sapiens GN=BRCC3 :P46736-3 Isoform 3 of Lys-63-specific deubiquitinase BRCC36 OS=Homo sapiens GN=BRCC3 :
NLCWTLPADC*LDMVAMQEAAQHLLGTHDFSAFQSAGSPVPSPVR	1.22736	--	--	0.295561	0	0			1.2274		1.22736	--	--	0.295561	0	0	1	C159	PUSL1	Q8N0Z8 tRNA pseudouridine synthase-like 1 OS=Homo sapiens GN=PUSL1 PE=1 SV=1 :
NLDKEYLPIGGLAEFC*K	0.0739965	--	--	-3.7564	0	0	0.074				0.0739965	--	--	-3.7564	0	0	1	C106	GOT2	P00505 Aspartate aminotransferase, mitochondrial OS=Homo sapiens GN=GOT2 PE=1 SV=3 :
NLDSGHC*VPEPSSSGQR	0.794221	--	--	-0.332388	0	0	0.7942				0.794221	--	--	-0.332388	0	0	1	C1808 C1820	PRRC2A	P48634-2 Isoform 2 of Protein PRRC2A OS=Homo sapiens GN=PRRC2A :P48634-3 Isoform 3 of Protein PRRC2A OS=Homo sapiens GN=PRRC2A :
NLEAELGPSPPAPDVLEFTDHGGSGFVGGLC*QVAAAYQELFAAQGPAGAEK	1.06766	0.482402	1	0.0944501	0.316591	0	1.0084		1.127		1.06766	0.482402	1	0.0944501	0.316591	0	2	C316 C192	VPS51	Q9UID3 Vacuolar protein sorting-associated protein 51 homolog OS=Homo sapiens GN=VPS51 PE=1 SV=2 :Q9UID3-2 Isoform 2 of Vacuolar protein sorting-associated protein 51 homolog OS=Homo sapiens GN=VPS51 :
NLEAVETLGSTSTIC*SDK	0.635851	0.462844	1	-0.653239	0.334565	0	0.5139		0.7578		0.635851	0.462844	1	-0.653239	0.334565	0	2	C343 C374 C374 C372 C372 C382 ,C343 C374 C374 C364 C377 C364 C375 C334	ATP1A2,ATP1A1,ATP1A4,ATP1A3	P05023-3 Isoform 3 of Sodium/potassium-transporting ATPase subunit alpha-1 OS=Homo sapiens GN=ATP1A1 :P05023-4 Isoform 4 of Sodium/potassium-transporting ATPase subunit alpha-1 OS=Homo sapiens GN=ATP1A1 :P05023 Sodium/potassium-transporting ATPase subunit alpha-1 OS=Homo sapiens GN=ATP1A1 PE=1 SV=1 :A0A0A0MT26 Sodium/potassium-transporting ATPase subunit alpha-3 OS=Homo sapiens GN=ATP1A3 PE=1 SV=1 :P13637-3 Isoform 3 of Sodium/potassium-transporting ATPase subunit alpha-3 OS=Homo sapiens GN=ATP1A3 :P13637 Sodium/potassium-transporting ATPase subunit alpha-3 OS=Homo sapiens GN=ATP1A3 PE=1 SV=3 :P13637-2 Isoform 2 of Sodium/potassium-transporting ATPase subunit alpha-3 OS=Homo sapiens GN=ATP1A3 :M0R116 Sodium/potassium-transporting ATPase subunit alpha OS=Homo sapiens GN=ATP1A3 PE=1 SV=1 :,P05023-3 Isoform 3 of Sodium/potassium-transporting ATPase subunit alpha-1 OS=Homo sapiens GN=ATP1A1 :P05023-4 Isoform 4 of Sodium/potassium-transporting ATPase subunit alpha-1 OS=Homo sapiens GN=ATP1A1 :P05023 Sodium/potassium-transporting ATPase subunit alpha-1 OS=Homo sapiens GN=ATP1A1 PE=1 SV=1 :B1AKY9 Sodium/potassium-transporting ATPase subunit alpha OS=Homo sapiens GN=ATP1A2 PE=1 SV=1 :P50993 Sodium/potassium-transporting ATPase subunit alpha-2 OS=Homo sapiens GN=ATP1A2 PE=1 SV=1 :Q13733 Sodium/potassium-transporting ATPase subunit alpha-4 OS=Homo sapiens GN=ATP1A4 PE=1 SV=3 :
NLETFC*EETR	1.17721	--	--	0.235375	0	0	1.1772				1.17721	--	--	0.235375	0	0	1	C554 C500	LARS	Q9P2J5 Leucine--tRNA ligase, cytoplasmic OS=Homo sapiens GN=LARS PE=1 SV=2 :Q9P2J5-2 Isoform 2 of Leucine--tRNA ligase, cytoplasmic OS=Homo sapiens GN=LARS :
NLETPLC*K	0.896294	--	--	-0.157956	0	0			0.8963		0.896294	--	--	-0.157956	0	0	1	C92 C92 C92 C92	AK2	P54819-2 Isoform 2 of Adenylate kinase 2, mitochondrial OS=Homo sapiens GN=AK2 :P54819-5 Isoform 5 of Adenylate kinase 2, mitochondrial OS=Homo sapiens GN=AK2 :F8W1A4 Adenylate kinase 2, mitochondrial OS=Homo sapiens GN=AK2 PE=1 SV=1 :P54819 Adenylate kinase 2, mitochondrial OS=Homo sapiens GN=AK2 PE=1 SV=2 :
NLFEDQNTLTSIC*EK	1.20115	--	--	0.264411	0	0			1.2011		1.20115	--	--	0.264411	0	0	1	C344 C344	CSE1L	P55060-3 Isoform 3 of Exportin-2 OS=Homo sapiens GN=CSE1L :P55060 Exportin-2 OS=Homo sapiens GN=CSE1L PE=1 SV=3 :
NLFINPSPLPDLSWGC*SK	1.83801	--	--	0.878147	0	0	1.838				1.83801	--	--	0.878147	0	0	1	C109 C109 C109	CCNE2	O96020 G1/S-specific cyclin-E2 OS=Homo sapiens GN=CCNE2 PE=1 SV=1 :O96020-2 Isoform Short of G1/S-specific cyclin-E2 OS=Homo sapiens GN=CCNE2 :Q8WUE3 CCNE2 protein OS=Homo sapiens GN=CCNE2 PE=1 SV=1 :
NLGNSC*YLNSVVQVLFSIPDFQR	2.35841	0.645985	1	1.23781	0.189778	0	0.7956, 0.7956, 0.9229, 0.8605	6.0437, 3.2387	3.1698, 1.7098, 2.7145, 3.4087, 0.9786, 0.7824		2.11839	0.366297	1	1.08297	0.436167	0	3	C335 C335 C335 C335 ,C335 C335 C335 C335 C335 C335 ,C335 C335	USP5	P45974 Ubiquitin carboxyl-terminal hydrolase 5 OS=Homo sapiens GN=USP5 PE=1 SV=2 :P45974-2 Isoform Short of Ubiquitin carboxyl-terminal hydrolase 5 OS=Homo sapiens GN=USP5 :,P45974 Ubiquitin carboxyl-terminal hydrolase 5 OS=Homo sapiens GN=USP5 PE=1 SV=2 :P45974-2 Isoform Short of Ubiquitin carboxyl-terminal hydrolase 5 OS=Homo sapiens GN=USP5 :P45974 Ubiquitin carboxyl-terminal hydrolase 5 OS=Homo sapiens GN=USP5 PE=1 SV=2 :P45974-2 Isoform Short of Ubiquitin carboxyl-terminal hydrolase 5 OS=Homo sapiens GN=USP5 :P45974 Ubiquitin carboxyl-terminal hydrolase 5 OS=Homo sapiens GN=USP5 PE=1 SV=2 :P45974-2 Isoform Short of Ubiquitin carboxyl-terminal hydrolase 5 OS=Homo sapiens GN=USP5 :,P45974 Ubiquitin carboxyl-terminal hydrolase 5 OS=Homo sapiens GN=USP5 PE=1 SV=2 :P45974-2 Isoform Short of Ubiquitin carboxyl-terminal hydrolase 5 OS=Homo sapiens GN=USP5 :P45974 Ubiquitin carboxyl-terminal hydrolase 5 OS=Homo sapiens GN=USP5 PE=1 SV=2 :P45974-2 Isoform Short of Ubiquitin carboxyl-terminal hydrolase 5 OS=Homo sapiens GN=USP5 :
NLHSPEYLEMALPLFC*KAMSK	3.10487	--	--	1.63453	0	0	3.1049				3.10487	--	--	1.63453	0	0	1	C310 C287 C307 C287	UBE3A	Q05086 Ubiquitin-protein ligase E3A OS=Homo sapiens GN=UBE3A PE=1 SV=4 :Q05086-2 Isoform I of Ubiquitin-protein ligase E3A OS=Homo sapiens GN=UBE3A :Q05086-3 Isoform III of Ubiquitin-protein ligase E3A OS=Homo sapiens GN=UBE3A :A0A0D9SG77 Ubiquitin-protein ligase E3A OS=Homo sapiens GN=UBE3A PE=1 SV=1 :
NLHSPEYLEMALPLFC*K	0.651622	--	--	-0.617893	0	0	0.6516				0.651622	--	--	-0.617893	0	0	1	C310 C287 C307 C287	UBE3A	Q05086 Ubiquitin-protein ligase E3A OS=Homo sapiens GN=UBE3A PE=1 SV=4 :Q05086-2 Isoform I of Ubiquitin-protein ligase E3A OS=Homo sapiens GN=UBE3A :Q05086-3 Isoform III of Ubiquitin-protein ligase E3A OS=Homo sapiens GN=UBE3A :A0A0D9SG77 Ubiquitin-protein ligase E3A OS=Homo sapiens GN=UBE3A PE=1 SV=1 :
NLINPSC*MVR	1.72754	--	--	0.788716	0	0	1.7275				1.72754	--	--	0.788716	0	0	1	C31 C31	RANBP6	A0A096LPA6 Ran-binding protein 6 (Fragment) OS=Homo sapiens GN=RANBP6 PE=1 SV=1 :O60518 Ran-binding protein 6 OS=Homo sapiens GN=RANBP6 PE=1 SV=2 :
NLIPAAAGSSRLNYTVLIGGQPCSLTVSDTQLLC*DSPSQTGR	0.420169	--	--	-1.25096	0	0			0.4202		0.420169	--	--	-1.25096	0	0	1	C1183	PLXNA3	P51805 Plexin-A3 OS=Homo sapiens GN=PLXNA3 PE=1 SV=2 :
NLKPHIQGIIQDVIFPLMC*YTDADEELWQEDPYEYIR	1.19591	0.0968169	1	0.258105	1.01405	0	1.1513, 0.9961		1.3039		1.15044	0.198056	0.858484	0.202183	0.703212	0.0662676	2	C359	IPO7	O95373 Importin-7 OS=Homo sapiens GN=IPO7 PE=1 SV=1 :
NLLC*GFYGR	0.938726	0.413292	1	-0.0912237	0.383743	0	0.9946		1.0120, 0.3815		0.796039	0.399639	1	-0.329089	0.398332	0	2	C247 C247 ,C247 C247 C247 C247	APOBEC3B	Q9UH17 DNA dC- dU-editing enzyme APOBEC-3B OS=Homo sapiens GN=APOBEC3B PE=1 SV=1 :B0QYD3 DNA dC- dU-editing enzyme APOBEC-3B OS=Homo sapiens GN=APOBEC3B PE=1 SV=1 :Q9UH17 DNA dC- dU-editing enzyme APOBEC-3B OS=Homo sapiens GN=APOBEC3B PE=1 SV=1 :B0QYD3 DNA dC- dU-editing enzyme APOBEC-3B OS=Homo sapiens GN=APOBEC3B PE=1 SV=1 :,Q9UH17 DNA dC- dU-editing enzyme APOBEC-3B OS=Homo sapiens GN=APOBEC3B PE=1 SV=1 :B0QYD3 DNA dC- dU-editing enzyme APOBEC-3B OS=Homo sapiens GN=APOBEC3B PE=1 SV=1 :
NLLNC*LIVR	0.22088	--	--	-2.17867	0	0	0.2209				0.22088	--	--	-2.17867	0	0	1	C1653 C1569	CUL7	Q14999-2 Isoform 2 of Cullin-7 OS=Homo sapiens GN=CUL7 :Q14999 Cullin-7 OS=Homo sapiens GN=CUL7 PE=1 SV=2 :
NLLVTMLIDQLC*GR	0.829736	--	--	-0.269277	0	0			0.8297		0.829736	--	--	-0.269277	0	0	1	C1086 C991 C971 C1049	ACACA	Q13085-4 Isoform 4 of Acetyl-CoA carboxylase 1 OS=Homo sapiens GN=ACACA :Q13085-2 Isoform 2 of Acetyl-CoA carboxylase 1 OS=Homo sapiens GN=ACACA :Q13085-3 Isoform 3 of Acetyl-CoA carboxylase 1 OS=Homo sapiens GN=ACACA :Q13085 Acetyl-CoA carboxylase 1 OS=Homo sapiens GN=ACACA PE=1 SV=2 :
NLMAEALGIPVTDHTYEDC*R	0.711643	--	--	-0.490775	0	0			0.7116		0.711643	--	--	-0.490775	0	0	1	C326	LPCAT2	Q7L5N7 Lysophosphatidylcholine acyltransferase 2 OS=Homo sapiens GN=LPCAT2 PE=1 SV=1 :
NLNDQVLFIDQGNRPLFEDMTDSDC*R	1.57505	0.490993	1	0.655398	0.308925	0	2.5791, 0.6571		1.1156, 1.1156		1.36687	0.433631	1	0.450881	0.36288	0	2	C70 C74	IL18	Q14116-2 Isoform 2 of Interleukin-18 OS=Homo sapiens GN=IL18 :Q14116 Interleukin-18 OS=Homo sapiens GN=IL18 PE=1 SV=1 :
NLNSC*LQQLK	1.2162	--	--	0.282383	0	0	1.2162				1.2162	--	--	0.282383	0	0	1	C1431	GOLGA3	Q08378 Golgin subfamily A member 3 OS=Homo sapiens GN=GOLGA3 PE=1 SV=2 :
NLNSNLGHVVADAKGC*LQLC*LEEVANGLR	0.559944	--	--	-0.836647	0	0	0.5599				0.559944	--	--	-0.836647	0	0	1	C181,C185 C181,C185	HHIPL1	Q96JK4-2 Isoform 2 of HHIP-like protein 1 OS=Homo sapiens GN=HHIPL1 :Q96JK4 HHIP-like protein 1 OS=Homo sapiens GN=HHIPL1 PE=2 SV=2 :
NLNTLC*WAIGSISGAMHEEDEKR	0.94946	0.585715	1	-0.0748211	0.232314	0	1.1077, 1.1077, 1.0734, 0.9531, 1.0707, 1.0707		0.9697, 0.5048, 1.0911		0.994316	0.0766629	1	-0.00822319	1.11541	0	2	C498	XPO1	O14980 Exportin-1 OS=Homo sapiens GN=XPO1 PE=1 SV=1 :
NLPDMMQLWSEIFNNPC*FEEEEHFK	1.16796	--	--	0.223991	0	0	1.1366, 1.1366, 1.4640				1.24569	0.0103495	1	0.316944	1.98508	0	1	C693 C692	PITRM1	Q5JRX3-2 Isoform 2 of Presequence protease, mitochondrial OS=Homo sapiens GN=PITRM1 :Q5JRX3 Presequence protease, mitochondrial OS=Homo sapiens GN=PITRM1 PE=1 SV=3 :
NLQQQSVVCNNEAESIHC*DGEGSNNQIDIADDIINASESNRDC*SK	0.260089	--	--	-1.94292	0	0	0.2601				0.260089	--	--	-1.94292	0	0	1	C223,C248 C341,C366 C341,C366	FAM13B	Q9NYF5-3 Isoform 3 of Protein FAM13B OS=Homo sapiens GN=FAM13B :Q9NYF5-2 Isoform 2 of Protein FAM13B OS=Homo sapiens GN=FAM13B :Q9NYF5 Protein FAM13B OS=Homo sapiens GN=FAM13B PE=2 SV=2 :
NLQTCMEVLEALYDGSLGDC*K	0.859435	0.437941	1	-0.218539	0.358585	0	0.7606, 1.0074, 1.0579		0.8672, 0.5153, 0.5153, 0.4721		0.742254	0.0262557	1	-0.430016	1.58078	0	2	C817 C817 ,C817	NAA15	Q9BXJ9 N-alpha-acetyltransferase 15, NatA auxiliary subunit OS=Homo sapiens GN=NAA15 PE=1 SV=1 :,Q9BXJ9 N-alpha-acetyltransferase 15, NatA auxiliary subunit OS=Homo sapiens GN=NAA15 PE=1 SV=1 :Q9BXJ9 N-alpha-acetyltransferase 15, NatA auxiliary subunit OS=Homo sapiens GN=NAA15 PE=1 SV=1 :
NLRNDQGQPGAVALTC*NPSTLGSR	1.27867	--	--	0.354649	0	0	1.2787				1.27867	--	--	0.354649	0	0	1	C371	RALGPS1	Q5JS13-3 Isoform 3 of Ras-specific guanine nucleotide-releasing factor RalGPS1 OS=Homo sapiens GN=RALGPS1 :
NLSDLIDLVPSLC*EDLLSSVDQPLK	1.15725	0.997271	1	0.210705	0.00118693	0	1.0689, 0.9910, 1.0614	1.3389	0.9843, 1.6582, 0.9843, 0.9913	1.2803	1.15095	0.995999	1	0.202822	0.00174094	0	4	C36 C65 C36 C24 C62 C36 C65 C36 C24 C62 ,C36 C65 C36 C24 C62	CAPZB	P47756 F-actin-capping protein subunit beta OS=Homo sapiens GN=CAPZB PE=1 SV=4 :B1AK88 Capping protein (Actin filament) muscle Z-line, beta, isoform CRA_d OS=Homo sapiens GN=CAPZB PE=1 SV=1 :P47756-2 Isoform 2 of F-actin-capping protein subunit beta OS=Homo sapiens GN=CAPZB :B1AK87 Capping protein (Actin filament) muscle Z-line, beta, isoform CRA_a OS=Homo sapiens GN=CAPZB PE=1 SV=1 :B1AK85 F-actin-capping protein subunit beta OS=Homo sapiens GN=CAPZB PE=1 SV=1 :,P47756 F-actin-capping protein subunit beta OS=Homo sapiens GN=CAPZB PE=1 SV=4 :B1AK88 Capping protein (Actin filament) muscle Z-line, beta, isoform CRA_d OS=Homo sapiens GN=CAPZB PE=1 SV=1 :P47756-2 Isoform 2 of F-actin-capping protein subunit beta OS=Homo sapiens GN=CAPZB :B1AK87 Capping protein (Actin filament) muscle Z-line, beta, isoform CRA_a OS=Homo sapiens GN=CAPZB PE=1 SV=1 :B1AK85 F-actin-capping protein subunit beta OS=Homo sapiens GN=CAPZB PE=1 SV=1 :P47756 F-actin-capping protein subunit beta OS=Homo sapiens GN=CAPZB PE=1 SV=4 :B1AK88 Capping protein (Actin filament) muscle Z-line, beta, isoform CRA_d OS=Homo sapiens GN=CAPZB PE=1 SV=1 :P47756-2 Isoform 2 of F-actin-capping protein subunit beta OS=Homo sapiens GN=CAPZB :B1AK87 Capping protein (Actin filament) muscle Z-line, beta, isoform CRA_a OS=Homo sapiens GN=CAPZB PE=1 SV=1 :B1AK85 F-actin-capping protein subunit beta OS=Homo sapiens GN=CAPZB PE=1 SV=1 :
NLSFFLTPPC*AR	1.09379	0.341929	1	0.129339	0.466064	0	1.1101, 1.1101, 1.0814		1.0912, 1.0901		1.09657	0.0088027	1	0.133003	2.05538	0	2	C492 C494 C492	STAT1	P42224 Signal transducer and activator of transcription 1-alpha/beta OS=Homo sapiens GN=STAT1 PE=1 SV=2 :J3KPM9 Signal transducer and activator of transcription OS=Homo sapiens GN=STAT1 PE=1 SV=1 :P42224-2 Isoform Beta of Signal transducer and activator of transcription 1-alpha/beta OS=Homo sapiens GN=STAT1 :
NLSGQPNFPC*R	1.62075	0.365118	1	0.696663	0.437567	0	1.0968, 1.0968		2.1447		1.44609	0.306438	1	0.532161	0.513658	0	2	C428	TM9SF3	Q9HD45 Transmembrane 9 superfamily member 3 OS=Homo sapiens GN=TM9SF3 PE=1 SV=2 :
NLSQLPNFAFSVPLAYFLLSQQTDLPEC*EQSSAR	1.15667	0.418749	1	0.209972	0.378046	0	1.0840, 1.1590		1.2087, 1.1979, 1.0997		1.14986	0.0898586	1	0.201453	1.04644	0	2	C438	TCF25	Q9BQ70 Transcription factor 25 OS=Homo sapiens GN=TCF25 PE=1 SV=1 :
NLSYTC*R	2.31875	--	--	1.21335	0	0	2.3187, 2.3187				2.31875	0	0	1.21335	inf	inf	1	C115 C92	NR2F2,NR2F6	P24468 COUP transcription factor 2 OS=Homo sapiens GN=NR2F2 PE=1 SV=1 :P10588 Nuclear receptor subfamily 2 group F member 6 OS=Homo sapiens GN=NR2F6 PE=1 SV=2 :
NLTGDVC*AVMR	0.999517	--	--	-0.000697621	0	0			0.9995		0.999517	--	--	-0.000697621	0	0	1	C520	SMARCC1	Q92922 SWI/SNF complex subunit SMARCC1 OS=Homo sapiens GN=SMARCC1 PE=1 SV=3 :
NLTGPQIITLNHTDLVPCLC*IQVWPLEPDSVR		--	--		0	0						--	--		0	0	1	C272 C232 C343 C257 C247 C257 C272 C257 C272 C272 C257	IL17RC	Q8NAC3-2 Isoform 2 of Interleukin-17 receptor C OS=Homo sapiens GN=IL17RC :C9JSZ3 Interleukin-17 receptor C (Fragment) OS=Homo sapiens GN=IL17RC PE=1 SV=1 :Q8NAC3 Interleukin-17 receptor C OS=Homo sapiens GN=IL17RC PE=1 SV=2 :Q8NAC3-6 Isoform 6 of Interleukin-17 receptor C OS=Homo sapiens GN=IL17RC :C9K0M1 Interleukin-17 receptor C (Fragment) OS=Homo sapiens GN=IL17RC PE=1 SV=1 :Q8NAC3-4 Isoform 4 of Interleukin-17 receptor C OS=Homo sapiens GN=IL17RC :F5H4Z2 Interleukin-17 receptor C OS=Homo sapiens GN=IL17RC PE=1 SV=2 :Q8NAC3-8 Isoform 8 of Interleukin-17 receptor C OS=Homo sapiens GN=IL17RC :Q8NAC3-7 Isoform 7 of Interleukin-17 receptor C OS=Homo sapiens GN=IL17RC :Q8NAC3-5 Isoform 5 of Interleukin-17 receptor C OS=Homo sapiens GN=IL17RC :Q8NAC3-3 Isoform 3 of Interleukin-17 receptor C OS=Homo sapiens GN=IL17RC :
NLVATFIC*VFEK	0.667252	--	--	-0.583696	0	0			0.6673		0.667252	--	--	-0.583696	0	0	1	C102	PCF11	E9PQ01 Pre-mRNA cleavage complex 2 protein Pcf11 (Fragment) OS=Homo sapiens GN=PCF11 PE=1 SV=7 :
NLVDFLTGEEVVC*HVAR	1.55379	0.389334	1	0.635789	0.409678	0	1.2474		1.8602		1.55379	0.389334	1	0.635789	0.409678	0	2	C167	MRPL44	Q9H9J2 39S ribosomal protein L44, mitochondrial OS=Homo sapiens GN=MRPL44 PE=1 SV=1 :
NLVQC*GDFPHLLVYGPSGAGK	0.98591	0.098592	1	-0.0204716	1.00616	0	0.8981, 0.9869		0.9922, 0.9171		0.94858	0.101323	1	-0.0761588	0.994292	0	2	C32 C32	RFC3	P40938-2 Isoform 2 of Replication factor C subunit 3 OS=Homo sapiens GN=RFC3 :P40938 Replication factor C subunit 3 OS=Homo sapiens GN=RFC3 PE=1 SV=2 :
NLVSPAYC*TQESR	1.37066	--	--	0.454876	0	0			1.3707		1.37066	--	--	0.454876	0	0	1	C101	TXLNG	Q9NUQ3 Gamma-taxilin OS=Homo sapiens GN=TXLNG PE=1 SV=2 :
NM+AC*VQR	0.978976	--	--	-0.0306546	0	0			0.979		0.978976	--	--	-0.0306546	0	0	1	M143,C145 M122,C124 M122,C124	TAGLN2	P37802-2 Isoform 2 of Transgelin-2 OS=Homo sapiens GN=TAGLN2 :X6RJP6 Transgelin-2 (Fragment) OS=Homo sapiens GN=TAGLN2 PE=1 SV=1 :P37802 Transgelin-2 OS=Homo sapiens GN=TAGLN2 PE=1 SV=3 :
NMIENSMFEEEPDVVDLAKEPC*LHPLEPDEVEYEPR	0.995998	0.723428	1	-0.00578566	0.140605	0	0.5989, 0.7443		1.4184, 1.0156, 1.2735		1.01012	0.49168	1	0.0145315	0.308317	0	2	C35	LNPEP	Q9UIQ6 Leucyl-cystinyl aminopeptidase OS=Homo sapiens GN=LNPEP PE=1 SV=3 :
NM+IENSMFEEEPDVVDLAKEPC*LHPLEPDEVEYEPR	0.657102	0.246481	1	-0.60581	0.608217	0	0.544		0.5714, 1.0058		0.707045	0.251325	1	-0.500127	0.599764	0	2	M15,C35	LNPEP	Q9UIQ6 Leucyl-cystinyl aminopeptidase OS=Homo sapiens GN=LNPEP PE=1 SV=3 :
NMITGTAPLDGC*ILVVAANDGPMPQTR	0.820274	0.313416	1	-0.285823	0.503879	0	0.7752, 0.7862, 0.7379	0.7292, 0.7732, 0.8045	0.9276, 0.9276		0.807663	0.0417094	1	-0.308175	1.37977	0	3	C147	TUFM	P49411 Elongation factor Tu, mitochondrial OS=Homo sapiens GN=TUFM PE=1 SV=2 :
NM+ITGTAPLDGC*ILVVAANDGPMPQTR	1.14765	0.225584	1	0.198683	0.646691	0	1.1715, 1.1715	0.9922, 0.9529	1.3006, 1.3006		1.14818	0.0409522	1	0.199351	1.38772	0	3	M137,C147	TUFM	P49411 Elongation factor Tu, mitochondrial OS=Homo sapiens GN=TUFM PE=1 SV=2 :
NMITGTSQADC*AVLIVAAGVGEFEAGISKNGQTR	1.02963	0.775581	1	0.0421258	0.110373	0	1.2041		0.938	0.9468	1.02963	0.775581	1	0.0421258	0.110373	0	3	C111 ,C111 C111 C111	EEF1A1,EEF1A1P5,EEF1A2	Q5VTE0 Putative elongation factor 1-alpha-like 3 OS=Homo sapiens GN=EEF1A1P5 PE=5 SV=1 :,P68104 Elongation factor 1-alpha 1 OS=Homo sapiens GN=EEF1A1 PE=1 SV=1 :A0A087WV01 Elongation factor 1-alpha OS=Homo sapiens GN=EEF1A1 PE=1 SV=1 :Q05639 Elongation factor 1-alpha 2 OS=Homo sapiens GN=EEF1A2 PE=1 SV=1 :
NM+ITGTSQADC*AVLIVAAGVGEFEAGISKNGQTR	0.698941	0.173552	1	-0.516757	0.760569	0	0.7677		0.6651, 0.5515		0.661429	0.0208206	1	-0.596342	1.68151	0	2	M102,C111 M102,C111 M102,C111 ,M102,C111 M102,C111 M102,C111 M102,C111 M102,C111 M102,C111	EEF1A1,EEF1A2	P68104 Elongation factor 1-alpha 1 OS=Homo sapiens GN=EEF1A1 PE=1 SV=1 :A0A087WV01 Elongation factor 1-alpha OS=Homo sapiens GN=EEF1A1 PE=1 SV=1 :Q05639 Elongation factor 1-alpha 2 OS=Homo sapiens GN=EEF1A2 PE=1 SV=1 :,P68104 Elongation factor 1-alpha 1 OS=Homo sapiens GN=EEF1A1 PE=1 SV=1 :P68104 Elongation factor 1-alpha 1 OS=Homo sapiens GN=EEF1A1 PE=1 SV=1 :A0A087WV01 Elongation factor 1-alpha OS=Homo sapiens GN=EEF1A1 PE=1 SV=1 :A0A087WV01 Elongation factor 1-alpha OS=Homo sapiens GN=EEF1A1 PE=1 SV=1 :Q05639 Elongation factor 1-alpha 2 OS=Homo sapiens GN=EEF1A2 PE=1 SV=1 :Q05639 Elongation factor 1-alpha 2 OS=Homo sapiens GN=EEF1A2 PE=1 SV=1 :
NMITGTSQADC*AVLIVAAGVGEFEAGISK	1.00814	0.900939	1	0.0116967	0.0453045	0	2.8605, 0.9172, 1.1543, 1.0470, 1.1570, 1.0470, 0.5706, 1.0393, 1.1136, 1.0629, 0.5547, 0.9565, 1.1144, 1.0629	0.9207, 0.9207, 0.9922, 0.9357, 0.8704, 0.9286, 0.9919, 0.9381, 0.9338, 0.8938, 0.9868	0.9254, 1.0664, 0.9254, 0.9367, 0.9600, 0.8594, 0.9156, 0.9594, 0.2846, 0.8564, 0.9156, 0.9557, 0.9120	1.0967, 1.1053, 1.1164, 0.9409, 1.1731, 1.2413, 1.1203, 1.2413	1.0104	0.714924	1	0.014927	0.14574	0	4	C111 C111 C111	EEF1A1,EEF1A2	P68104 Elongation factor 1-alpha 1 OS=Homo sapiens GN=EEF1A1 PE=1 SV=1 :A0A087WV01 Elongation factor 1-alpha OS=Homo sapiens GN=EEF1A1 PE=1 SV=1 :Q05639 Elongation factor 1-alpha 2 OS=Homo sapiens GN=EEF1A2 PE=1 SV=1 :
NM+ITGTSQADC*AVLIVAAGVGEFEAGISK	1.04874	0.51851	1	0.0686558	0.285243	0	0.2559, 0.8843, 0.8622, 0.7046, 0.8843, 0.7162, 0.9996, 0.8177, 0.5620, 0.8347, 1.1416, 1.1906, 1.3322, 1.0761, 1.2124, 1.3322	1.4054, 0.9357, 1.1290, 0.9596, 0.8800, 0.9481, 2.4932, 1.7139, 0.8936, 0.9028, 0.9406	1.1409, 0.8957, 0.8368, 0.9345, 0.8642, 0.8957, 0.7347, 0.8349, 0.8650, 0.8510, 0.9269, 1.1409, 0.8650, 0.8664, 0.9081	1.0485, 1.5042, 1.4319, 1.5212, 1.1313, 1.0223, 1.5096, 1.5446	1.04565	0.167558	0.729853	0.0643961	0.775835	0.136765	4	M102,C111 M102,C111 M102,C111	EEF1A1,EEF1A2	P68104 Elongation factor 1-alpha 1 OS=Homo sapiens GN=EEF1A1 PE=1 SV=1 :A0A087WV01 Elongation factor 1-alpha OS=Homo sapiens GN=EEF1A1 PE=1 SV=1 :Q05639 Elongation factor 1-alpha 2 OS=Homo sapiens GN=EEF1A2 PE=1 SV=1 :
NMLFPMIVCPAWIPELNSVEHGPDGISFGAAC*PLSIVEKTLVDAVAK	1.16113	--	--	0.215524	0	0			1.1677, 1.1502		1.15893	0.186593	0.809294	0.212789	0.729103	0.0918938	1	C303 C303	XDH	P47989 Xanthine dehydrogenase/oxidase OS=Homo sapiens GN=XDH PE=1 SV=4 :P47989 Xanthine dehydrogenase/oxidase OS=Homo sapiens GN=XDH PE=1 SV=4 :
NMMAAC*DPRHGR	44.3258	--	--	5.47008	0	0	44.3258, 44.3258				44.3258	0	0	5.47008	inf	inf	1	C650 C303 C231 C285 C303 C231 C303 C303 C303 C303 C303 C266 C269 C303	TUBB4A,TUBB2A,TUBB6,TUBB4B,TUBB,TUBB3,TUBB2B,TUBB8	A0A0B4J269 Uncharacterized protein OS=Homo sapiens PE=1 SV=1 :Q13509 Tubulin beta-3 chain OS=Homo sapiens GN=TUBB3 PE=1 SV=2 :Q13509-2 Isoform 2 of Tubulin beta-3 chain OS=Homo sapiens GN=TUBB3 :Q5JP53 Tubulin beta chain OS=Homo sapiens GN=TUBB PE=1 SV=1 :P07437 Tubulin beta chain OS=Homo sapiens GN=TUBB PE=1 SV=2 :Q5ST81 Tubulin beta chain OS=Homo sapiens GN=TUBB PE=1 SV=1 :P68371 Tubulin beta-4B chain OS=Homo sapiens GN=TUBB4B PE=1 SV=1 :Q9BVA1 Tubulin beta-2B chain OS=Homo sapiens GN=TUBB2B PE=1 SV=1 :Q13885 Tubulin beta-2A chain OS=Homo sapiens GN=TUBB2A PE=1 SV=1 :P04350 Tubulin beta-4A chain OS=Homo sapiens GN=TUBB4A PE=1 SV=2 :Q9BUF5 Tubulin beta-6 chain OS=Homo sapiens GN=TUBB6 PE=1 SV=1 :A0A075B736 Tubulin beta-8 chain OS=Homo sapiens GN=TUBB8 PE=1 SV=1 :Q5SQY0 Tubulin beta-8 chain OS=Homo sapiens GN=TUBB8 PE=1 SV=1 :Q3ZCM7 Tubulin beta-8 chain OS=Homo sapiens GN=TUBB8 PE=1 SV=2 :
NMMAAC*DPR	1.05401	0.265257	1	0.0758878	0.576332	0	1.0529, 1.1027, 0.0254, 1.0529, 1.1027, 0.0254, 1.1027, 1.1027	1.062	1.0744, 0.8817, 1.0744, 0.8817, 1.0744, 0.8817, 1.0744, 0.8817		0.909052	0.0544024	1	-0.137565	1.26438	0	3	C285 C285 C650 C303 C231 C650 C303 C231 C303 C303 C303 C303 C303 C303 C303 C303 C303 C269 C266 C303 C303 C269 C266 C303 ,C303 C285 C303 C231 C303 C650 C303 C231 ,C650 C303 C231 C650 C303 C231 C650 C303 C231 C285 C303 C231 C285 C303 C231 C285 C303 C231 C303 C303 C303 C303 C303 C303 C303 C303 C303 C303 C303 C303 C303 C303 C303 C266 C269 C303 C266 C269 C303 C266 C269 C303	TUBB4A,TUBB2A,TUBB6,TUBB4B,TUBB,TUBB3,TUBB2B,TUBB8	Q5JP53 Tubulin beta chain OS=Homo sapiens GN=TUBB PE=1 SV=1 :Q5JP53 Tubulin beta chain OS=Homo sapiens GN=TUBB PE=1 SV=1 :A0A0B4J269 Uncharacterized protein OS=Homo sapiens PE=1 SV=1 :Q13509 Tubulin beta-3 chain OS=Homo sapiens GN=TUBB3 PE=1 SV=2 :Q13509-2 Isoform 2 of Tubulin beta-3 chain OS=Homo sapiens GN=TUBB3 :A0A0B4J269 Uncharacterized protein OS=Homo sapiens PE=1 SV=1 :Q13509 Tubulin beta-3 chain OS=Homo sapiens GN=TUBB3 PE=1 SV=2 :Q13509-2 Isoform 2 of Tubulin beta-3 chain OS=Homo sapiens GN=TUBB3 :Q9BVA1 Tubulin beta-2B chain OS=Homo sapiens GN=TUBB2B PE=1 SV=1 :Q9BVA1 Tubulin beta-2B chain OS=Homo sapiens GN=TUBB2B PE=1 SV=1 :P68371 Tubulin beta-4B chain OS=Homo sapiens GN=TUBB4B PE=1 SV=1 :P68371 Tubulin beta-4B chain OS=Homo sapiens GN=TUBB4B PE=1 SV=1 :Q9BUF5 Tubulin beta-6 chain OS=Homo sapiens GN=TUBB6 PE=1 SV=1 :Q9BUF5 Tubulin beta-6 chain OS=Homo sapiens GN=TUBB6 PE=1 SV=1 :P04350 Tubulin beta-4A chain OS=Homo sapiens GN=TUBB4A PE=1 SV=2 :P04350 Tubulin beta-4A chain OS=Homo sapiens GN=TUBB4A PE=1 SV=2 :A6NNZ2 Tubulin beta-8 chain-like protein LOC260334 OS=Homo sapiens PE=1 SV=1 :Q5SQY0 Tubulin beta-8 chain OS=Homo sapiens GN=TUBB8 PE=1 SV=1 :A0A075B736 Tubulin beta-8 chain OS=Homo sapiens GN=TUBB8 PE=1 SV=1 :Q3ZCM7 Tubulin beta-8 chain OS=Homo sapiens GN=TUBB8 PE=1 SV=2 :A6NNZ2 Tubulin beta-8 chain-like protein LOC260334 OS=Homo sapiens PE=1 SV=1 :Q5SQY0 Tubulin beta-8 chain OS=Homo sapiens GN=TUBB8 PE=1 SV=1 :A0A075B736 Tubulin beta-8 chain OS=Homo sapiens GN=TUBB8 PE=1 SV=1 :Q3ZCM7 Tubulin beta-8 chain OS=Homo sapiens GN=TUBB8 PE=1 SV=2 :,P68371 Tubulin beta-4B chain OS=Homo sapiens GN=TUBB4B PE=1 SV=1 :Q5JP53 Tubulin beta chain OS=Homo sapiens GN=TUBB PE=1 SV=1 :P07437 Tubulin beta chain OS=Homo sapiens GN=TUBB PE=1 SV=2 :Q5ST81 Tubulin beta chain OS=Homo sapiens GN=TUBB PE=1 SV=1 :P04350 Tubulin beta-4A chain OS=Homo sapiens GN=TUBB4A PE=1 SV=2 :A0A0B4J269 Uncharacterized protein OS=Homo sapiens PE=1 SV=1 :Q13509 Tubulin beta-3 chain OS=Homo sapiens GN=TUBB3 PE=1 SV=2 :Q13509-2 Isoform 2 of Tubulin beta-3 chain OS=Homo sapiens GN=TUBB3 :,A0A0B4J269 Uncharacterized protein OS=Homo sapiens PE=1 SV=1 :Q13509 Tubulin beta-3 chain OS=Homo sapiens GN=TUBB3 PE=1 SV=2 :Q13509-2 Isoform 2 of Tubulin beta-3 chain OS=Homo sapiens GN=TUBB3 :A0A0B4J269 Uncharacterized protein OS=Homo sapiens PE=1 SV=1 :Q13509 Tubulin beta-3 chain OS=Homo sapiens GN=TUBB3 PE=1 SV=2 :Q13509-2 Isoform 2 of Tubulin beta-3 chain OS=Homo sapiens GN=TUBB3 :A0A0B4J269 Uncharacterized protein OS=Homo sapiens PE=1 SV=1 :Q13509 Tubulin beta-3 chain OS=Homo sapiens GN=TUBB3 PE=1 SV=2 :Q13509-2 Isoform 2 of Tubulin beta-3 chain OS=Homo sapiens GN=TUBB3 :Q5JP53 Tubulin beta chain OS=Homo sapiens GN=TUBB PE=1 SV=1 :P07437 Tubulin beta chain OS=Homo sapiens GN=TUBB PE=1 SV=2 :Q5ST81 Tubulin beta chain OS=Homo sapiens GN=TUBB PE=1 SV=1 :Q5JP53 Tubulin beta chain OS=Homo sapiens GN=TUBB PE=1 SV=1 :P07437 Tubulin beta chain OS=Homo sapiens GN=TUBB PE=1 SV=2 :Q5ST81 Tubulin beta chain OS=Homo sapiens GN=TUBB PE=1 SV=1 :Q5JP53 Tubulin beta chain OS=Homo sapiens GN=TUBB PE=1 SV=1 :P07437 Tubulin beta chain OS=Homo sapiens GN=TUBB PE=1 SV=2 :Q5ST81 Tubulin beta chain OS=Homo sapiens GN=TUBB PE=1 SV=1 :P68371 Tubulin beta-4B chain OS=Homo sapiens GN=TUBB4B PE=1 SV=1 :P68371 Tubulin beta-4B chain OS=Homo sapiens GN=TUBB4B PE=1 SV=1 :P68371 Tubulin beta-4B chain OS=Homo sapiens GN=TUBB4B PE=1 SV=1 :Q9BVA1 Tubulin beta-2B chain OS=Homo sapiens GN=TUBB2B PE=1 SV=1 :Q9BVA1 Tubulin beta-2B chain OS=Homo sapiens GN=TUBB2B PE=1 SV=1 :Q9BVA1 Tubulin beta-2B chain OS=Homo sapiens GN=TUBB2B PE=1 SV=1 :Q13885 Tubulin beta-2A chain OS=Homo sapiens GN=TUBB2A PE=1 SV=1 :Q13885 Tubulin beta-2A chain OS=Homo sapiens GN=TUBB2A PE=1 SV=1 :Q13885 Tubulin beta-2A chain OS=Homo sapiens GN=TUBB2A PE=1 SV=1 :P04350 Tubulin beta-4A chain OS=Homo sapiens GN=TUBB4A PE=1 SV=2 :P04350 Tubulin beta-4A chain OS=Homo sapiens GN=TUBB4A PE=1 SV=2 :P04350 Tubulin beta-4A chain OS=Homo sapiens GN=TUBB4A PE=1 SV=2 :Q9BUF5 Tubulin beta-6 chain OS=Homo sapiens GN=TUBB6 PE=1 SV=1 :Q9BUF5 Tubulin beta-6 chain OS=Homo sapiens GN=TUBB6 PE=1 SV=1 :Q9BUF5 Tubulin beta-6 chain OS=Homo sapiens GN=TUBB6 PE=1 SV=1 :A0A075B736 Tubulin beta-8 chain OS=Homo sapiens GN=TUBB8 PE=1 SV=1 :Q5SQY0 Tubulin beta-8 chain OS=Homo sapiens GN=TUBB8 PE=1 SV=1 :Q3ZCM7 Tubulin beta-8 chain OS=Homo sapiens GN=TUBB8 PE=1 SV=2 :A0A075B736 Tubulin beta-8 chain OS=Homo sapiens GN=TUBB8 PE=1 SV=1 :Q5SQY0 Tubulin beta-8 chain OS=Homo sapiens GN=TUBB8 PE=1 SV=1 :Q3ZCM7 Tubulin beta-8 chain OS=Homo sapiens GN=TUBB8 PE=1 SV=2 :A0A075B736 Tubulin beta-8 chain OS=Homo sapiens GN=TUBB8 PE=1 SV=1 :Q5SQY0 Tubulin beta-8 chain OS=Homo sapiens GN=TUBB8 PE=1 SV=1 :Q3ZCM7 Tubulin beta-8 chain OS=Homo sapiens GN=TUBB8 PE=1 SV=2 :
NM+MAAC*DPR	1.03847	0.492038	1	0.0544531	0.308001	0	1.0132, 1.0132, 1.0132, 1.0132		1.0641, 1.0641, 1.0634, 1.0634		1.03847	0.0300833	1	0.0544556	1.52167	0	2	M281,C285 M646,C650 M299,C303 M227,C231 M299,C303 M299,C303 M299,C303 M299,C303 M299,C303 M265,C269 M262,C266 M299,C303 ,M646,C650 M299,C303 M227,C231 M281,C285 M299,C303 M227,C231 M299,C303 M299,C303 M299,C303 M299,C303 M299,C303 M262,C266 M265,C269 M299,C303	TUBB4A,TUBB2A,TUBB6,TUBB4B,TUBB,TUBB3,TUBB2B,TUBB8	A0A0B4J269 Uncharacterized protein OS=Homo sapiens PE=1 SV=1 :Q13509 Tubulin beta-3 chain OS=Homo sapiens GN=TUBB3 PE=1 SV=2 :Q13509-2 Isoform 2 of Tubulin beta-3 chain OS=Homo sapiens GN=TUBB3 :Q5JP53 Tubulin beta chain OS=Homo sapiens GN=TUBB PE=1 SV=1 :P07437 Tubulin beta chain OS=Homo sapiens GN=TUBB PE=1 SV=2 :Q5ST81 Tubulin beta chain OS=Homo sapiens GN=TUBB PE=1 SV=1 :P68371 Tubulin beta-4B chain OS=Homo sapiens GN=TUBB4B PE=1 SV=1 :Q9BVA1 Tubulin beta-2B chain OS=Homo sapiens GN=TUBB2B PE=1 SV=1 :Q13885 Tubulin beta-2A chain OS=Homo sapiens GN=TUBB2A PE=1 SV=1 :P04350 Tubulin beta-4A chain OS=Homo sapiens GN=TUBB4A PE=1 SV=2 :Q9BUF5 Tubulin beta-6 chain OS=Homo sapiens GN=TUBB6 PE=1 SV=1 :A0A075B736 Tubulin beta-8 chain OS=Homo sapiens GN=TUBB8 PE=1 SV=1 :Q5SQY0 Tubulin beta-8 chain OS=Homo sapiens GN=TUBB8 PE=1 SV=1 :Q3ZCM7 Tubulin beta-8 chain OS=Homo sapiens GN=TUBB8 PE=1 SV=2 :,Q5JP53 Tubulin beta chain OS=Homo sapiens GN=TUBB PE=1 SV=1 :A0A0B4J269 Uncharacterized protein OS=Homo sapiens PE=1 SV=1 :Q13509 Tubulin beta-3 chain OS=Homo sapiens GN=TUBB3 PE=1 SV=2 :Q13509-2 Isoform 2 of Tubulin beta-3 chain OS=Homo sapiens GN=TUBB3 :Q9BVA1 Tubulin beta-2B chain OS=Homo sapiens GN=TUBB2B PE=1 SV=1 :P68371 Tubulin beta-4B chain OS=Homo sapiens GN=TUBB4B PE=1 SV=1 :Q9BUF5 Tubulin beta-6 chain OS=Homo sapiens GN=TUBB6 PE=1 SV=1 :P04350 Tubulin beta-4A chain OS=Homo sapiens GN=TUBB4A PE=1 SV=2 :A6NNZ2 Tubulin beta-8 chain-like protein LOC260334 OS=Homo sapiens PE=1 SV=1 :Q5SQY0 Tubulin beta-8 chain OS=Homo sapiens GN=TUBB8 PE=1 SV=1 :A0A075B736 Tubulin beta-8 chain OS=Homo sapiens GN=TUBB8 PE=1 SV=1 :Q3ZCM7 Tubulin beta-8 chain OS=Homo sapiens GN=TUBB8 PE=1 SV=2 :
NMM+AAC*DPR	1.06429	--	--	0.0898898	0	0			1.0643, 1.0643		1.06429	0	0	0.0898898	inf	inf	1	M282,C285 M647,C650 M300,C303 M228,C231 M300,C303 M300,C303 M300,C303 M300,C303 M300,C303 M266,C269 M263,C266 M300,C303	TUBB4A,TUBB6,TUBB4B,TUBB,TUBB3,TUBB2B,TUBB8	Q5JP53 Tubulin beta chain OS=Homo sapiens GN=TUBB PE=1 SV=1 :A0A0B4J269 Uncharacterized protein OS=Homo sapiens PE=1 SV=1 :Q13509 Tubulin beta-3 chain OS=Homo sapiens GN=TUBB3 PE=1 SV=2 :Q13509-2 Isoform 2 of Tubulin beta-3 chain OS=Homo sapiens GN=TUBB3 :Q9BVA1 Tubulin beta-2B chain OS=Homo sapiens GN=TUBB2B PE=1 SV=1 :P68371 Tubulin beta-4B chain OS=Homo sapiens GN=TUBB4B PE=1 SV=1 :Q9BUF5 Tubulin beta-6 chain OS=Homo sapiens GN=TUBB6 PE=1 SV=1 :P04350 Tubulin beta-4A chain OS=Homo sapiens GN=TUBB4A PE=1 SV=2 :A6NNZ2 Tubulin beta-8 chain-like protein LOC260334 OS=Homo sapiens PE=1 SV=1 :Q5SQY0 Tubulin beta-8 chain OS=Homo sapiens GN=TUBB8 PE=1 SV=1 :A0A075B736 Tubulin beta-8 chain OS=Homo sapiens GN=TUBB8 PE=1 SV=1 :Q3ZCM7 Tubulin beta-8 chain OS=Homo sapiens GN=TUBB8 PE=1 SV=2 :
NM+QEC*IDQKVYQAEVDNLPVAFEDGSINGGDR	34.3609	--	--	5.10269	0	0	34.3609				34.3609	--	--	5.10269	0	0	1	M114,C117 M227,C230	HFE2	Q6ZVN8-2 Isoform b of Hemojuvelin OS=Homo sapiens GN=HFE2 :Q6ZVN8 Hemojuvelin OS=Homo sapiens GN=HFE2 PE=1 SV=1 :
NM+QITILTC*R	0.449423	--	--	-1.15386	0	0	0.4494				0.449423	--	--	-1.15386	0	0	1	M162,C169 M141,C148	PSMG1	O95456 Proteasome assembly chaperone 1 OS=Homo sapiens GN=PSMG1 PE=1 SV=1 :O95456-2 Isoform 2 of Proteasome assembly chaperone 1 OS=Homo sapiens GN=PSMG1 :
NMSVHLSPC*FR	0.707947	0.323669	1	-0.498287	0.489898	0	0.5049, 0.9286, 0.9286		0.6697, 0.6697		0.740322	0.0739717	1	-0.433776	1.13093	0	2	C116 C116 ,C116	RPS11	P62280 40S ribosomal protein S11 OS=Homo sapiens GN=RPS11 PE=1 SV=3 :,P62280 40S ribosomal protein S11 OS=Homo sapiens GN=RPS11 PE=1 SV=3 :P62280 40S ribosomal protein S11 OS=Homo sapiens GN=RPS11 PE=1 SV=3 :
NM+SVHLSPC*FR	3.94586	0.87235	1	1.98034	0.0593091	0	19.2403, 10.4521, 0.9514		0.6816, 0.6816		6.40142	0.736334	1	2.67839	0.132925	0	2	M109,C116	RPS11	P62280 40S ribosomal protein S11 OS=Homo sapiens GN=RPS11 PE=1 SV=3 :
NMVHPNVICDGC*NGPVVGTR	0.764815	--	--	-0.386818	0	0	0.7648				0.764815	--	--	-0.386818	0	0	1	C131	SQSTM1	Q13501 Sequestosome-1 OS=Homo sapiens GN=SQSTM1 PE=1 SV=1 :
NM+VHPNVICDGC*NGPVVGTR	0.64356	0.267175	1	-0.635853	0.573204	0	0.6374, 0.5578		0.7880, 0.7205		0.675915	0.208323	0.910771	-0.565086	0.681263	0.0405906	2	M121,C131	SQSTM1	Q13501 Sequestosome-1 OS=Homo sapiens GN=SQSTM1 PE=1 SV=1 :
NM+VHPNVIC*DGCNGPVVGTR	0.557807	--	--	-0.842162	0	0	0.5578				0.557807	--	--	-0.842162	0	0	1	M121,C128	SQSTM1	Q13501 Sequestosome-1 OS=Homo sapiens GN=SQSTM1 PE=1 SV=1 :
NNAFPC*QVNIK	1.25573	--	--	0.328523	0	0	1.2557				1.25573	--	--	0.328523	0	0	1	C675 C712	ANLN	Q9NQW6-2 Isoform 2 of Actin-binding protein anillin OS=Homo sapiens GN=ANLN :Q9NQW6 Actin-binding protein anillin OS=Homo sapiens GN=ANLN PE=1 SV=2 :
NNC*LSRPNIFLC*PEIEPK	0.180998	--	--	-2.46596	0	0	0.181				0.180998	--	--	-2.46596	0	0	1	C136,C145 C136,C145 C136,C145 C136,C145	SMARCC2	Q8TAQ2-3 Isoform 3 of SWI/SNF complex subunit SMARCC2 OS=Homo sapiens GN=SMARCC2 :F8VXC8 SWI/SNF complex subunit SMARCC2 OS=Homo sapiens GN=SMARCC2 PE=1 SV=1 :Q8TAQ2-2 Isoform 2 of SWI/SNF complex subunit SMARCC2 OS=Homo sapiens GN=SMARCC2 :Q8TAQ2 SWI/SNF complex subunit SMARCC2 OS=Homo sapiens GN=SMARCC2 PE=1 SV=1 :
NNEELVVSASC*K	67.2948	--	--	6.07242	0	0			67.2948		67.2948	--	--	6.07242	0	0	1	C540 C511 C463 C539	ZNF512	Q96ME7 Zinc finger protein 512 OS=Homo sapiens GN=ZNF512 PE=1 SV=2 :Q96ME7-3 Isoform 3 of Zinc finger protein 512 OS=Homo sapiens GN=ZNF512 :Q96ME7-2 Isoform 2 of Zinc finger protein 512 OS=Homo sapiens GN=ZNF512 :G3XAG1 Zinc finger protein 512 OS=Homo sapiens GN=ZNF512 PE=1 SV=1 :
NNFGAEPPHQNGEC*YPNEK	0.815031	--	--	-0.295073	0	0	0.815				0.815031	--	--	-0.295073	0	0	1	C847 C845 C801	HSPH1	Q92598-4 Isoform 4 of Heat shock protein 105 kDa OS=Homo sapiens GN=HSPH1 :Q92598 Heat shock protein 105 kDa OS=Homo sapiens GN=HSPH1 PE=1 SV=1 :Q92598-2 Isoform Beta of Heat shock protein 105 kDa OS=Homo sapiens GN=HSPH1 :
NNIC*SQPDLHAIGLSIIPAR	8.4388	--	--	3.07704	0	0	8.4388				8.4388	--	--	3.07704	0	0	1	C224 C187	XPC	Q01831 DNA repair protein complementing XP-C cells OS=Homo sapiens GN=XPC PE=1 SV=4 :Q01831-2 Isoform 2 of DNA repair protein complementing XP-C cells OS=Homo sapiens GN=XPC :
NNIDVC*PECGHLK	26.3829	--	--	4.72153	0	0	1.6273, 26.4902				14.0587	0.499932	1	3.8134	0.301089	0	1	C110	MRPL32	Q9BYC8 39S ribosomal protein L32, mitochondrial OS=Homo sapiens GN=MRPL32 PE=1 SV=1 :
NNIDVFYFSC*LIPLNVLFVEDGK	1.01627	--	--	0.0232825	0	0			1.0163		1.01627	--	--	0.0232825	0	0	1	C818 C832	AP2B1	P63010 AP-2 complex subunit beta OS=Homo sapiens GN=AP2B1 PE=1 SV=1 :P63010-2 Isoform 2 of AP-2 complex subunit beta OS=Homo sapiens GN=AP2B1 :
NNLLC*NGLSLK	0.572909	--	--	-0.803622	0	0	0.5729				0.572909	--	--	-0.803622	0	0	1	C202 C77	EXD2	Q9NVH0 Exonuclease 3'-5' domain-containing protein 2 OS=Homo sapiens GN=EXD2 PE=1 SV=2 :Q9NVH0-2 Isoform 2 of Exonuclease 3'-5' domain-containing protein 2 OS=Homo sapiens GN=EXD2 :
NNLSYDC*IGR	0.982484	0.631083	1	-0.0254948	0.199913	0	1.6149		0.3501, 0.3501		0.771694	0.380502	1	-0.3739	0.419643	0	2	C86	HMGCS1	Q01581 Hydroxymethylglutaryl-CoA synthase, cytoplasmic OS=Homo sapiens GN=HMGCS1 PE=1 SV=2 :
NNQESDC*VSK	1.07658	--	--	0.106451	0	0			1.0766		1.07658	--	--	0.106451	0	0	1	C33 C297	PGP	H3BV17 Glycerol-3-phosphate phosphatase (Fragment) OS=Homo sapiens GN=PGP PE=1 SV=1 :A6NDG6 Glycerol-3-phosphate phosphatase OS=Homo sapiens GN=PGP PE=1 SV=1 :
NNSGEEFDC*AFR	1.14053	0.646983	1	0.189698	0.189107	0	1.348		0.9331		1.14053	0.646983	1	0.189698	0.189107	0	2	C599	NSUN2	Q08J23 tRNA (cytosine(34)-C(5))-methyltransferase OS=Homo sapiens GN=NSUN2 PE=1 SV=2 :
NNSPGTAEGC*GGGGGGGGGGGSGGSGGGGGGGGGGDKSPPGSAASK	0.39404	--	--	-1.34359	0	0	0.394				0.39404	--	--	-1.34359	0	0	1	C80 C21 C153	HOXB3	P14651-2 Isoform 2 of Homeobox protein Hox-B3 OS=Homo sapiens GN=HOXB3 :P14651-3 Isoform 3 of Homeobox protein Hox-B3 OS=Homo sapiens GN=HOXB3 :P14651 Homeobox protein Hox-B3 OS=Homo sapiens GN=HOXB3 PE=2 SV=2 :
NNTQVLINC*R	0.805876	0.124271	1	-0.31137	0.905631	0	0.9099, 0.9099		0.7019		0.840548	0.0101869	1	-0.250598	1.99196	0	2	C46 C46 C36	SNRPD2	K7ERG4 Small nuclear ribonucleoprotein Sm D2 OS=Homo sapiens GN=SNRPD2 PE=1 SV=1 :P62316 Small nuclear ribonucleoprotein Sm D2 OS=Homo sapiens GN=SNRPD2 PE=1 SV=1 :P62316-2 Isoform 2 of Small nuclear ribonucleoprotein Sm D2 OS=Homo sapiens GN=SNRPD2 :
NNYHPVEDAC*WKPGQK	1.50427	--	--	0.589068	0	0	1.5043				1.50427	--	--	0.589068	0	0	1	C280 C212 C280 C279 C249	LIG1	P18858 DNA ligase 1 OS=Homo sapiens GN=LIG1 PE=1 SV=1 :F5GZ28 DNA ligase OS=Homo sapiens GN=LIG1 PE=1 SV=1 :P18858-2 Isoform 2 of DNA ligase 1 OS=Homo sapiens GN=LIG1 :M0R0Q7 DNA ligase OS=Homo sapiens GN=LIG1 PE=1 SV=1 :P18858-3 Isoform 3 of DNA ligase 1 OS=Homo sapiens GN=LIG1 :
NPALKC*LSPGGHPTYR	0.37877	--	--	-1.4006	0	0	0.3788				0.37877	--	--	-1.4006	0	0	1	C561 C464	FLAD1	Q8NFF5 FAD synthase OS=Homo sapiens GN=FLAD1 PE=1 SV=1 :Q8NFF5-2 Isoform 2 of FAD synthase OS=Homo sapiens GN=FLAD1 :
NPAVWLNTSQPLC*K	1.32335	0.476941	1	0.404193	0.321536	0	1.4404, 1.4404, 1.3627		1.2631		1.37664	0.175264	0.764358	0.461151	0.756307	0.116703	2	C359	MBD2	Q9UBB5 Methyl-CpG-binding domain protein 2 OS=Homo sapiens GN=MBD2 PE=1 SV=1 :
NPEAAGNSGFQLLDLVHEEGEPEAASAGSC*K	24.3403	--	--	4.60528	0	0			24.3403		24.3403	--	--	4.60528	0	0	1	C156 C156 C122	SLC7A6OS	A0A087WY19 Probable RNA polymerase II nuclear localization protein SLC7A6OS OS=Homo sapiens GN=SLC7A6OS PE=1 SV=1 :Q96CW6 Probable RNA polymerase II nuclear localization protein SLC7A6OS OS=Homo sapiens GN=SLC7A6OS PE=1 SV=2 :A0A087X0P9 Probable RNA polymerase II nuclear localization protein SLC7A6OS (Fragment) OS=Homo sapiens GN=SLC7A6OS PE=1 SV=1 :
NPEDPTEVPGGFLSDLNLASLHVVDAALVDC*SVALAKPFDK	1.0379	0.970444	1	0.0536649	0.0130295	0	1.2411, 1.1393		0.9707, 0.8426, 0.9081		1.02035	0.937475	1	0.0290666	0.0280403	0	2	C719 C730	QARS	P47897-2 Isoform 2 of Glutamine--tRNA ligase OS=Homo sapiens GN=QARS :P47897 Glutamine--tRNA ligase OS=Homo sapiens GN=QARS PE=1 SV=1 :
NPFGLVPVLENSQGQLIYESAITC*EYLDEAYPGKK	0.713753	0.324239	1	-0.486503	0.489135	0	0.6418, 0.6702, 1.0253, 0.6781		0.7793, 0.7443, 0.7291		0.75258	0.0381666	1	-0.410083	1.41832	0	2	C62 C90 C62 C90 C62 C90 ,C62 C90 C62 C90	GSTO1	P78417-3 Isoform 3 of Glutathione S-transferase omega-1 OS=Homo sapiens GN=GSTO1 :P78417 Glutathione S-transferase omega-1 OS=Homo sapiens GN=GSTO1 PE=1 SV=2 :P78417-3 Isoform 3 of Glutathione S-transferase omega-1 OS=Homo sapiens GN=GSTO1 :P78417 Glutathione S-transferase omega-1 OS=Homo sapiens GN=GSTO1 PE=1 SV=2 :P78417-3 Isoform 3 of Glutathione S-transferase omega-1 OS=Homo sapiens GN=GSTO1 :P78417 Glutathione S-transferase omega-1 OS=Homo sapiens GN=GSTO1 PE=1 SV=2 :,P78417-3 Isoform 3 of Glutathione S-transferase omega-1 OS=Homo sapiens GN=GSTO1 :P78417 Glutathione S-transferase omega-1 OS=Homo sapiens GN=GSTO1 PE=1 SV=2 :P78417-3 Isoform 3 of Glutathione S-transferase omega-1 OS=Homo sapiens GN=GSTO1 :P78417 Glutathione S-transferase omega-1 OS=Homo sapiens GN=GSTO1 PE=1 SV=2 :
NPGVWLNTTQPLC*K	1.25386	0.0456268	1	0.326378	1.34078	0	1.2446		1.2631		1.25386	0.0456268	1	0.326378	1.34078	0	2	C183 C159 C215 C159	MBD3	O95983-2 Isoform 2 of Methyl-CpG-binding domain protein 3 OS=Homo sapiens GN=MBD3 :A0A0A0MTS6 Methyl-CpG-binding domain protein 3 OS=Homo sapiens GN=MBD3 PE=1 SV=1 :O95983 Methyl-CpG-binding domain protein 3 OS=Homo sapiens GN=MBD3 PE=1 SV=1 :K7EIE8 Methyl-CpG binding domain protein 3, isoform CRA_b OS=Homo sapiens GN=MBD3 PE=1 SV=1 :
