## Supplementary material for "Ophiobolin A Covalently Targets Complex IV Leading to Mitochondrial Metabolic Collapse in Cancer Cells": Table S2 (part 3 of 3)

### Sheet: contrast_table_results (continued)
FEATURE	fold_change	p.value	fdr	log2(Fold Change)	#NAME?	#NAME?	R1 ratios	R2 ratios	R3 ratios	R4 ratios	fold_change_psm	p.value_psm	fdr_psm	log2(Fold Change)_psm	-log10(p.value)_psm	-log10(FDR)_psm	run count	PTM_INDEX	GENE	PROTEIN
NPISGLLEYAQFASQTC*EFNMIEQSGPPHEPR	1.20441	0.493289	1	0.268327	0.306899	0	1.0027		1.4061		1.20441	0.493289	1	0.268327	0.306899	0	2	C514 C562 C519 C519 C519 C224 ,C562 C224 C519	ADAR	P55265-4 Isoform 4 of Double-stranded RNA-specific adenosine deaminase OS=Homo sapiens GN=ADAR :P55265-5 Isoform 5 of Double-stranded RNA-specific adenosine deaminase OS=Homo sapiens GN=ADAR :P55265 Double-stranded RNA-specific adenosine deaminase OS=Homo sapiens GN=ADAR PE=1 SV=4 :,H0YCK3 Double-stranded RNA-specific adenosine deaminase (Fragment) OS=Homo sapiens GN=ADAR PE=1 SV=1 :P55265-4 Isoform 4 of Double-stranded RNA-specific adenosine deaminase OS=Homo sapiens GN=ADAR :P55265-3 Isoform 3 of Double-stranded RNA-specific adenosine deaminase OS=Homo sapiens GN=ADAR :P55265-2 Isoform 2 of Double-stranded RNA-specific adenosine deaminase OS=Homo sapiens GN=ADAR :P55265 Double-stranded RNA-specific adenosine deaminase OS=Homo sapiens GN=ADAR PE=1 SV=4 :P55265-5 Isoform 5 of Double-stranded RNA-specific adenosine deaminase OS=Homo sapiens GN=ADAR :
NPLC*PLGQTVQSELFR	0.0233966	0.0799092	1	-5.41756	1.0974	0	0.0195		0.0273		0.0233966	0.0799092	1	-5.41756	1.0974	0	2	C115	TRAPPC1	Q9Y5R8 Trafficking protein particle complex subunit 1 OS=Homo sapiens GN=TRAPPC1 PE=1 SV=1 :
NPLDINPSVDFLFDC*GLVGPEDVSTEQDLPR	0.224541	--	--	-2.15495	0	0			0.2245		0.224541	--	--	-2.15495	0	0	1	C1005 C1019 C1019 C1017	ZMYM3	Q14202-2 Isoform 2 of Zinc finger MYM-type protein 3 OS=Homo sapiens GN=ZMYM3 :A6NHB5 Zinc finger MYM-type protein 3 OS=Homo sapiens GN=ZMYM3 PE=1 SV=1 :A6NHN7 Zinc finger MYM-type protein 3 OS=Homo sapiens GN=ZMYM3 PE=1 SV=1 :Q14202 Zinc finger MYM-type protein 3 OS=Homo sapiens GN=ZMYM3 PE=1 SV=2 :
NPQNSAQTADGSHC*AVSDVEMQEHYDEFFEEVFTEMEEK	1.0181	0.611197	1	0.0258835	0.213819	0	1.1286, 1.1369, 1.1418, 1.1286, 1.1418, 1.1499		0.8145, 1.0761		1.08978	0.0962586	1	0.124032	1.01656	0	2	C67 C67 C67	U2AF1	Q01081-2 Isoform 2 of Splicing factor U2AF 35 kDa subunit OS=Homo sapiens GN=U2AF1 :Q01081-2 Isoform 2 of Splicing factor U2AF 35 kDa subunit OS=Homo sapiens GN=U2AF1 :Q01081-2 Isoform 2 of Splicing factor U2AF 35 kDa subunit OS=Homo sapiens GN=U2AF1 :
NPQNSAQTADGSHC*AVSDVEM+QEHYDEFFEEVFTEMEEK	1.3039	0.0789655	1	0.382833	1.10256	0	1.1218, 1.3304, 1.3526, 1.1210, 1.4696		1.2272, 1.2734, 1.4256, 1.2734, 1.4256		1.30206	0.000483828	0.137407	0.380792	3.31531	0.861991	2	C67,M74 C67,M74 C67,M74	U2AF1	Q01081-2 Isoform 2 of Splicing factor U2AF 35 kDa subunit OS=Homo sapiens GN=U2AF1 :Q01081-2 Isoform 2 of Splicing factor U2AF 35 kDa subunit OS=Homo sapiens GN=U2AF1 :Q01081-2 Isoform 2 of Splicing factor U2AF 35 kDa subunit OS=Homo sapiens GN=U2AF1 :
NPQNSSQSADGLRC*AVSDVEMQEHYDEFFEEVFTEMEEK	4.12229	0.22856	1	2.04345	0.641	0	3.9148, 5.3385, 4.4286, 2.7763	4.0632, 2.4815, 4.2470, 4.1075			3.91968	0.0747404	1	1.97074	1.12644	0	2	C67 C67	U2AF1,U2AF1L5	P0DN76 Splicing factor U2AF 35 kDa subunit-like protein OS=Homo sapiens GN=U2AF1L5 PE=3 SV=1 :Q01081 Splicing factor U2AF 35 kDa subunit OS=Homo sapiens GN=U2AF1 PE=1 SV=3 :
NPQNSSQSADGLRC*AVSDVEM+QEHYDEFFEEVFTEMEEK	3.45633	0.0850818	1	1.78924	1.07016	0	3.8979		2.9791, 3.0771		3.31802	0.0353491	1	1.73032	1.45162	0	2	C67,M74 C67,M74 ,C67,M74 C67,M74 C67,M74 C67,M74	U2AF1,U2AF1L5	P0DN76 Splicing factor U2AF 35 kDa subunit-like protein OS=Homo sapiens GN=U2AF1L5 PE=3 SV=1 :Q01081 Splicing factor U2AF 35 kDa subunit OS=Homo sapiens GN=U2AF1 PE=1 SV=3 :,P0DN76 Splicing factor U2AF 35 kDa subunit-like protein OS=Homo sapiens GN=U2AF1L5 PE=3 SV=1 :Q01081 Splicing factor U2AF 35 kDa subunit OS=Homo sapiens GN=U2AF1 PE=1 SV=3 :P0DN76 Splicing factor U2AF 35 kDa subunit-like protein OS=Homo sapiens GN=U2AF1L5 PE=3 SV=1 :Q01081 Splicing factor U2AF 35 kDa subunit OS=Homo sapiens GN=U2AF1 PE=1 SV=3 :
NPSGSGPPLSIEDLGLNFQFC*PSSRIYGFTAVDLK	2.16137	--	--	1.11194	0	0		2.1614			2.16137	--	--	1.11194	0	0	1	C2419 C2415 C781	HECTD1	A0A087X2H1 E3 ubiquitin-protein ligase HECTD1 OS=Homo sapiens GN=HECTD1 PE=1 SV=1 :Q9ULT8 E3 ubiquitin-protein ligase HECTD1 OS=Homo sapiens GN=HECTD1 PE=1 SV=3 :H0YJD4 E3 ubiquitin-protein ligase HECTD1 (Fragment) OS=Homo sapiens GN=HECTD1 PE=1 SV=2 :
NPVINIASMLGSTDIPDWC*VVEAGFPFSSDCLPDLSVWAEM+LDKSPIR	1.49	--	--	0.575308	0	0	1.49				1.49	--	--	0.575308	0	0	1	C629,M651	APEH	P13798 Acylamino-acid-releasing enzyme OS=Homo sapiens GN=APEH PE=1 SV=4 :
NPVINIASMLGSTDIPDWCVVEAGFPFSSDC*LPDLSVWAEMLDKSPIR	1.80038	--	--	0.848303	0	0			1.8004		1.80038	--	--	0.848303	0	0	1	C641	APEH	P13798 Acylamino-acid-releasing enzyme OS=Homo sapiens GN=APEH PE=1 SV=4 :
NPVINIASM+LGSTDIPDWC*VVEAGFPFSSDCLPDLSVWAEMLDK	0.806662	0.488731	1	-0.309963	0.31093	0	0.8917		0.7184, 0.7750		0.795049	0.384956	1	-0.330884	0.414589	0	2	M619,C629 M619,C629 ,M619,C629	APEH	P13798 Acylamino-acid-releasing enzyme OS=Homo sapiens GN=APEH PE=1 SV=4 :,P13798 Acylamino-acid-releasing enzyme OS=Homo sapiens GN=APEH PE=1 SV=4 :P13798 Acylamino-acid-releasing enzyme OS=Homo sapiens GN=APEH PE=1 SV=4 :
NPVINIASMLGSTDIPDWCVVEAGFPFSSDC*LPDLSVWAEMLDK	1.22456	0.292368	1	0.292262	0.53407	0	1.3864		1.0369, 1.1203		1.18121	0.0280511	1	0.240263	1.55205	0	2	C641	APEH	P13798 Acylamino-acid-releasing enzyme OS=Homo sapiens GN=APEH PE=1 SV=4 :
NPVINIASMLGSTDIPDWCVVEAGFPFSSDC*LPDLSVWAEM+LDK	1.17055	0.374715	1	0.227189	0.426299	0	1.2352		1.1059		1.17055	0.374715	1	0.227189	0.426299	0	2	C641,M651	APEH	P13798 Acylamino-acid-releasing enzyme OS=Homo sapiens GN=APEH PE=1 SV=4 :
NPVINIASM+LGSTDIPDWCVVEAGFPFSSDC*LPDLSVWAEMLDK	1.05687	0.353264	1	0.0798016	0.451901	0	1.0206	1.0838	1.1411, 1.0422		1.07194	0.114311	1	0.100227	0.941912	0	3	M619,C641	APEH	P13798 Acylamino-acid-releasing enzyme OS=Homo sapiens GN=APEH PE=1 SV=4 :
NPVSQC*MR	0.897561	--	--	-0.155919	0	0	0.8807, 1.2889				1.08481	0.566251	1	0.117439	0.246991	0	1	C50 C50 C50 C50 C50	TARDBP	A0A087X260 TAR DNA-binding protein 43 OS=Homo sapiens GN=TARDBP PE=1 SV=1 :A0A087WYY0 TAR DNA-binding protein 43 OS=Homo sapiens GN=TARDBP PE=1 SV=1 :G3V162 TAR DNA binding protein, isoform CRA_d OS=Homo sapiens GN=TARDBP PE=1 SV=1 :Q13148 TAR DNA-binding protein 43 OS=Homo sapiens GN=TARDBP PE=1 SV=1 :B1AKP7 TAR DNA-binding protein 43 OS=Homo sapiens GN=TARDBP PE=1 SV=1 :
NPVSQC*M+R	1.17146	--	--	0.228304	0	0			1.1715		1.17146	--	--	0.228304	0	0	1	C50,M51 C50,M51 C50,M51 C50,M51 C50,M51	TARDBP	A0A087X260 TAR DNA-binding protein 43 OS=Homo sapiens GN=TARDBP PE=1 SV=1 :A0A087WYY0 TAR DNA-binding protein 43 OS=Homo sapiens GN=TARDBP PE=1 SV=1 :G3V162 TAR DNA binding protein, isoform CRA_d OS=Homo sapiens GN=TARDBP PE=1 SV=1 :Q13148 TAR DNA-binding protein 43 OS=Homo sapiens GN=TARDBP PE=1 SV=1 :B1AKP7 TAR DNA-binding protein 43 OS=Homo sapiens GN=TARDBP PE=1 SV=1 :
NPYLNLASVLPSVC*LSSPASK	1.00838	--	--	0.0120329	0	0	1.0084				1.00838	--	--	0.0120329	0	0	1	C595 C582	RAVER2	Q9HCJ3 Ribonucleoprotein PTB-binding 2 OS=Homo sapiens GN=RAVER2 PE=1 SV=2 :Q9HCJ3-2 Isoform 2 of Ribonucleoprotein PTB-binding 2 OS=Homo sapiens GN=RAVER2 :
NQC*CPICNMTFSSPVVAQSHYLGK	0.105751	--	--	-3.24126	0	0			0.1058		0.105751	--	--	-3.24126	0	0	1	C135 C135 C103 C160	ZNF346	Q9UL40 Zinc finger protein 346 OS=Homo sapiens GN=ZNF346 PE=1 SV=1 :D6RJ07 Zinc finger protein 346 OS=Homo sapiens GN=ZNF346 PE=1 SV=1 :Q9UL40-3 Isoform 3 of Zinc finger protein 346 OS=Homo sapiens GN=ZNF346 :Q9UL40-2 Isoform 2 of Zinc finger protein 346 OS=Homo sapiens GN=ZNF346 :
NQCC*PICNMTFSSPVVAQSHYLGK	0.105751	--	--	-3.24126	0	0			0.1058		0.105751	--	--	-3.24126	0	0	1	C136 C136 C104 C161	ZNF346	Q9UL40 Zinc finger protein 346 OS=Homo sapiens GN=ZNF346 PE=1 SV=1 :D6RJ07 Zinc finger protein 346 OS=Homo sapiens GN=ZNF346 PE=1 SV=1 :Q9UL40-3 Isoform 3 of Zinc finger protein 346 OS=Homo sapiens GN=ZNF346 :Q9UL40-2 Isoform 2 of Zinc finger protein 346 OS=Homo sapiens GN=ZNF346 :
NQCC*PICNM+TFSSPVVAQSHYLGK	1.30502	--	--	0.384072	0	0			1.305		1.30502	--	--	0.384072	0	0	1	C136,M141 C136,M141 C104,M109 C161,M166	ZNF346	Q9UL40 Zinc finger protein 346 OS=Homo sapiens GN=ZNF346 PE=1 SV=1 :D6RJ07 Zinc finger protein 346 OS=Homo sapiens GN=ZNF346 PE=1 SV=1 :Q9UL40-3 Isoform 3 of Zinc finger protein 346 OS=Homo sapiens GN=ZNF346 :Q9UL40-2 Isoform 2 of Zinc finger protein 346 OS=Homo sapiens GN=ZNF346 :
NQC*LFTNTQCK	1.06047	--	--	0.0847075	0	0	1.0605				1.06047	--	--	0.0847075	0	0	1	C68 C68 C68 C68 C93 C68	ZNF346	Q9UL40 Zinc finger protein 346 OS=Homo sapiens GN=ZNF346 PE=1 SV=1 :D6RJ07 Zinc finger protein 346 OS=Homo sapiens GN=ZNF346 PE=1 SV=1 :B7Z6B6 Zinc finger protein 346 OS=Homo sapiens GN=ZNF346 PE=1 SV=1 :Q9UL40-3 Isoform 3 of Zinc finger protein 346 OS=Homo sapiens GN=ZNF346 :Q9UL40-2 Isoform 2 of Zinc finger protein 346 OS=Homo sapiens GN=ZNF346 :B7Z6Q2 Zinc finger protein 346 OS=Homo sapiens GN=ZNF346 PE=1 SV=1 :
NQDLIC*SFFTWFSDHSLPESDKIAEIIK	0.628602	--	--	-0.669782	0	0	0.5613, 0.6510				0.606155	0.247459	1	-0.722242	0.606497	0	1	C375 C375	TSPYL1	Q9H0U9 Testis-specific Y-encoded-like protein 1 OS=Homo sapiens GN=TSPYL1 PE=1 SV=3 :Q9H0U9 Testis-specific Y-encoded-like protein 1 OS=Homo sapiens GN=TSPYL1 PE=1 SV=3 :
NQDLIC*SFFTWFSDHSLPESDK	0.38659	--	--	-1.37113	0	0	0.3866				0.38659	--	--	-1.37113	0	0	1	C375	TSPYL1	Q9H0U9 Testis-specific Y-encoded-like protein 1 OS=Homo sapiens GN=TSPYL1 PE=1 SV=3 :
NQEDDVEQPFNDSGC*LLVDKDLFETGLEDENNSPLEDEESLESIR	0.333218	--	--	-1.58546	0	0	0.3332				0.333218	--	--	-1.58546	0	0	1	C207 C207 C207 C207	CLSPN	E7ESG2 Claspin OS=Homo sapiens GN=CLSPN PE=1 SV=1 :Q9HAW4-2 Isoform 2 of Claspin OS=Homo sapiens GN=CLSPN :Q9HAW4-3 Isoform 3 of Claspin OS=Homo sapiens GN=CLSPN :Q9HAW4 Claspin OS=Homo sapiens GN=CLSPN PE=1 SV=3 :
NQFVSLGSMC*FPEAVLLSDER	0.537134	0.0248122	0.903419	-0.896647	1.60533	0.0441106	0.7284		0.3459		0.537134	0.0248122	1	-0.896647	1.60533	0	2	C834 C595	QSER1	Q2KHR3 Glutamine and serine-rich protein 1 OS=Homo sapiens GN=QSER1 PE=1 SV=3 :Q2KHR3-2 Isoform 2 of Glutamine and serine-rich protein 1 OS=Homo sapiens GN=QSER1 :
NQFVSLGSM+C*FPEAVLLSDER	1.59956	--	--	0.677677	0	0			1.5996		1.59956	--	--	0.677677	0	0	1	M833,C834 M594,C595	QSER1	Q2KHR3 Glutamine and serine-rich protein 1 OS=Homo sapiens GN=QSER1 PE=1 SV=3 :Q2KHR3-2 Isoform 2 of Glutamine and serine-rich protein 1 OS=Homo sapiens GN=QSER1 :
NQGATC*YMNSLLQTLFFTNQLR	1.37151	--	--	0.455768	0	0			1.3715		1.37151	--	--	0.455768	0	0	1	C223 C207	USP7	Q93009 Ubiquitin carboxyl-terminal hydrolase 7 OS=Homo sapiens GN=USP7 PE=1 SV=2 :Q93009-3 Isoform 3 of Ubiquitin carboxyl-terminal hydrolase 7 OS=Homo sapiens GN=USP7 :
NQGATC*YM+NSLLQTLFFTNQLR	0.792531	--	--	-0.33546	0	0	0.7925				0.792531	--	--	-0.33546	0	0	1	C124,M126 C223,M225 C207,M209	USP7	H3BND8 Ubiquitin carboxyl-terminal hydrolase 7 (Fragment) OS=Homo sapiens GN=USP7 PE=1 SV=1 :Q93009 Ubiquitin carboxyl-terminal hydrolase 7 OS=Homo sapiens GN=USP7 PE=1 SV=2 :Q93009-3 Isoform 3 of Ubiquitin carboxyl-terminal hydrolase 7 OS=Homo sapiens GN=USP7 :
NQISPFISQMC*NMLGLGDMNADQLASK	1.15636	--	--	0.209592	0	0			1.1564		1.15636	--	--	0.209592	0	0	1	C188 C205	ASNA1	A0A087WXS7 ATPase ASNA1 OS=Homo sapiens GN=ASNA1 PE=1 SV=1 :O43681 ATPase ASNA1 OS=Homo sapiens GN=ASNA1 PE=1 SV=2 :
NQLC*DLETK	1.16762	--	--	0.223577	0	0			1.1676		1.16762	--	--	0.223577	0	0	1	C62 C62	DNMT1	P26358 DNA (cytosine-5)-methyltransferase 1 OS=Homo sapiens GN=DNMT1 PE=1 SV=2 :P26358-2 Isoform 2 of DNA (cytosine-5)-methyltransferase 1 OS=Homo sapiens GN=DNMT1 :
NQLDAVLQC*LLEK	0.826263	--	--	-0.275328	0	0	0.8263				0.826263	--	--	-0.275328	0	0	1	C28 C14 C28	LIN37	M0QYM3 Protein lin-37 homolog OS=Homo sapiens GN=LIN37 PE=1 SV=2 :K7ELP2 Protein lin-37 homolog (Fragment) OS=Homo sapiens GN=LIN37 PE=1 SV=2 :Q96GY3 Protein lin-37 homolog OS=Homo sapiens GN=LIN37 PE=1 SV=1 :
NQLSTLPVHLC*NLPLK	0.852139	--	--	-0.23084	0	0			0.8521		0.852139	--	--	-0.23084	0	0	1	C148 C148 C148 C148	LRCH3	Q96II8-4 Isoform 4 of Leucine-rich repeat and calponin homology domain-containing protein 3 OS=Homo sapiens GN=LRCH3 :Q96II8-2 Isoform 2 of Leucine-rich repeat and calponin homology domain-containing protein 3 OS=Homo sapiens GN=LRCH3 :Q96II8 Leucine-rich repeat and calponin homology domain-containing protein 3 OS=Homo sapiens GN=LRCH3 PE=1 SV=2 :Q96II8-3 Isoform 3 of Leucine-rich repeat and calponin homology domain-containing protein 3 OS=Homo sapiens GN=LRCH3 :
NQQVM+C*EAGLHARLLQR	1.32817	--	--	0.409435	0	0			1.3282		1.32817	--	--	0.409435	0	0	1	M895,C896 M895,C896	WDFY3	Q8IZQ1 WD repeat and FYVE domain-containing protein 3 OS=Homo sapiens GN=WDFY3 PE=1 SV=2 :Q8IZQ1-2 Isoform 2 of WD repeat and FYVE domain-containing protein 3 OS=Homo sapiens GN=WDFY3 :
NQSFC*PTVNLDKLWTLVSEQTR	0.310854	0.232277	1	-1.68569	0.633993	0	0.0100, 2.1192, 0.1114, 0.2679, 0.2218, 0.2762, 0.2321	0.3601	0.5190, 0.2898, 0.2512, 0.2174, 0.0913, 0.2900, 0.2474, 0.1004		0.350317	0.0548703	0.696922	-1.51327	1.26066	0.156816	3	C70 C70	RPL27A	E9PLL6 60S ribosomal protein L27a OS=Homo sapiens GN=RPL27A PE=1 SV=1 :P46776 60S ribosomal protein L27a OS=Homo sapiens GN=RPL27A PE=1 SV=2 :
NQSFC*PTVNLDK	0.564941	0.241203	1	-0.823827	0.617617	0	0.5454, 0.5288		0.6076, 0.6474	0.5333	0.57249	0.0420605	0.553018	-0.804678	1.37613	0.257261	3	C70 C70 C13 ,C70 C70	RPL27A	E9PLL6 60S ribosomal protein L27a OS=Homo sapiens GN=RPL27A PE=1 SV=1 :P46776 60S ribosomal protein L27a OS=Homo sapiens GN=RPL27A PE=1 SV=2 :E9PJD9 60S ribosomal protein L27a OS=Homo sapiens GN=RPL27A PE=1 SV=1 :,E9PLL6 60S ribosomal protein L27a OS=Homo sapiens GN=RPL27A PE=1 SV=1 :P46776 60S ribosomal protein L27a OS=Homo sapiens GN=RPL27A PE=1 SV=2 :
NQVCNLCGFNPTPHLTEIQEWLC*LNCQTQR	0.72035	--	--	-0.47323	0	0				0.7203	0.72035	--	--	-0.47323	0	0	1	C1106 C1106	PCLO	Q9Y6V0-6 Isoform 6 of Protein piccolo OS=Homo sapiens GN=PCLO :Q9Y6V0-5 Isoform 5 of Protein piccolo OS=Homo sapiens GN=PCLO :
NQVDSETHC*HAER	0.866776	--	--	-0.206269	0	0			0.6352, 0.9130		0.774078	0.0564586	0.715815	-0.369449	1.24827	0.145199	1	C65	APOBEC3C	Q9NRW3 DNA dC- dU-editing enzyme APOBEC-3C OS=Homo sapiens GN=APOBEC3C PE=1 SV=2 :
NRC*VMTSR	0.0101829	--	--	-6.6177	0	0	0.0102				0.0101829	--	--	-6.6177	0	0	1	C91	MRPS14	O60783 28S ribosomal protein S14, mitochondrial OS=Homo sapiens GN=MRPS14 PE=1 SV=1 :
NRLVSSPCC*IVTSTYGWTANMER	0.128086	--	--	-2.96482	0	0	0.1281				0.128086	--	--	-2.96482	0	0	1	C590	HSP90AB1	P08238 Heat shock protein HSP 90-beta OS=Homo sapiens GN=HSP90AB1 PE=1 SV=4 :
NRTWYVQATC*ATQGTGLYEGLDWLSNELSK	0.462594	--	--	-1.11218	0	0			0.5453, 0.2851, 0.6980		0.509457	0.148164	1	-0.972968	0.829258	0	1	C159 C159 C159	ARF4	P18085 ADP-ribosylation factor 4 OS=Homo sapiens GN=ARF4 PE=1 SV=3 :P18085 ADP-ribosylation factor 4 OS=Homo sapiens GN=ARF4 PE=1 SV=3 :P18085 ADP-ribosylation factor 4 OS=Homo sapiens GN=ARF4 PE=1 SV=3 :
NSAEAIIHGLSSLTAC*QLR	0.95044	0.590532	1	-0.073332	0.228756	0	0.8592, 0.8592		1.3077, 0.9735, 1.2352, 0.9735		1.03472	0.273151	1	0.0492426	0.563598	0	2	C118 C118 C118 C118 ,C118 C118	TERF1	P54274-2 Isoform 2 of Telomeric repeat-binding factor 1 OS=Homo sapiens GN=TERF1 :P54274 Telomeric repeat-binding factor 1 OS=Homo sapiens GN=TERF1 PE=1 SV=3 :,P54274-2 Isoform 2 of Telomeric repeat-binding factor 1 OS=Homo sapiens GN=TERF1 :P54274 Telomeric repeat-binding factor 1 OS=Homo sapiens GN=TERF1 PE=1 SV=3 :P54274-2 Isoform 2 of Telomeric repeat-binding factor 1 OS=Homo sapiens GN=TERF1 :P54274 Telomeric repeat-binding factor 1 OS=Homo sapiens GN=TERF1 PE=1 SV=3 :
NSC*FPTSMHILEGDQGVISSLLK	2.29031	--	--	1.19555	0	0	2.2903				2.29031	--	--	1.19555	0	0	1	C732 C405	RBM15B	Q8NDT2 Putative RNA-binding protein 15B OS=Homo sapiens GN=RBM15B PE=1 SV=3 :Q8NDT2-2 Isoform 2 of Putative RNA-binding protein 15B OS=Homo sapiens GN=RBM15B :
NSC*NVGGGGGGFK	0.681386	--	--	-0.553455	0	0	0.6814				0.681386	--	--	-0.553455	0	0	1	C153	MEPCE	Q7L2J0 7SK snRNA methylphosphate capping enzyme OS=Homo sapiens GN=MEPCE PE=1 SV=1 :
NSC*NVLHPQSPNNSNR	0.82134	--	--	-0.283948	0	0			0.8213		0.82134	--	--	-0.283948	0	0	1	C1656 C1656 C1656	SETX	Q7Z333 Probable helicase senataxin OS=Homo sapiens GN=SETX PE=1 SV=4 :Q7Z333-4 Isoform 4 of Probable helicase senataxin OS=Homo sapiens GN=SETX :Q7Z333-3 Isoform 3 of Probable helicase senataxin OS=Homo sapiens GN=SETX :
NSC*PLTPVVSK	2.01684	--	--	1.0121	0	0	0.9300, 3.0770				2.00351	0.520924	1	1.00253	0.283225	0	1	C182	MRM1	Q6IN84 rRNA methyltransferase 1, mitochondrial OS=Homo sapiens GN=MRM1 PE=1 SV=1 :
NSFC*SKPEILEWENK	1.10084	--	--	0.138609	0	0			1.1008		1.10084	--	--	0.138609	0	0	1	C647	ZMYM2	Q9UBW7 Zinc finger MYM-type protein 2 OS=Homo sapiens GN=ZMYM2 PE=1 SV=1 :
NSFYMGTC*QDEPEQLDDWNR	0.128508	--	--	-2.96007	0	0	0.1285				0.128508	--	--	-2.96007	0	0	1	C1907 C771 C1893 C1891	NUMA1	Q14980 Nuclear mitotic apparatus protein 1 OS=Homo sapiens GN=NUMA1 PE=1 SV=2 :Q14980-5 Isoform 5 of Nuclear mitotic apparatus protein 1 OS=Homo sapiens GN=NUMA1 :Q14980-2 Isoform 2 of Nuclear mitotic apparatus protein 1 OS=Homo sapiens GN=NUMA1 :A0A087WY61 Nuclear mitotic apparatus protein 1 OS=Homo sapiens GN=NUMA1 PE=1 SV=1 :
NSGVPDDIFKLDDLSVLDLSHNQLTEC*PR	1.23121	--	--	0.300073	0	0	1.2312				1.23121	--	--	0.300073	0	0	1	C119 C108 C119 C119	FLII	J3KS54 Protein flightless-1 homolog OS=Homo sapiens GN=FLII PE=1 SV=1 :Q13045-3 Isoform 3 of Protein flightless-1 homolog OS=Homo sapiens GN=FLII :Q13045-2 Isoform 2 of Protein flightless-1 homolog OS=Homo sapiens GN=FLII :Q13045 Protein flightless-1 homolog OS=Homo sapiens GN=FLII PE=1 SV=2 :
NSIASC*ADEQPHIGNYR	0.419921	--	--	-1.25181	0	0	0.4199				0.419921	--	--	-1.25181	0	0	1	C34 C46 C46 C46 C46 C46 C46 C46 C46 C46 C46 C46 C46 C46	MARK3	H0YKJ3 MAP/microtubule affinity-regulating kinase 3 (Fragment) OS=Homo sapiens GN=MARK3 PE=1 SV=1 :A0A0A0MSZ1 MAP/microtubule affinity-regulating kinase 3 OS=Homo sapiens GN=MARK3 PE=1 SV=1 :J3KNR0 MAP/microtubule affinity-regulating kinase 3 OS=Homo sapiens GN=MARK3 PE=1 SV=2 :H0YNV4 MAP/microtubule affinity-regulating kinase 3 (Fragment) OS=Homo sapiens GN=MARK3 PE=1 SV=1 :A0A0A0MT23 MAP/microtubule affinity-regulating kinase 3 OS=Homo sapiens GN=MARK3 PE=1 SV=1 :P27448-4 Isoform 4 of MAP/microtubule affinity-regulating kinase 3 OS=Homo sapiens GN=MARK3 :A0A0A0MST9 MAP/microtubule affinity-regulating kinase 3 OS=Homo sapiens GN=MARK3 PE=1 SV=1 :P27448-3 Isoform 3 of MAP/microtubule affinity-regulating kinase 3 OS=Homo sapiens GN=MARK3 :P27448-8 Isoform 7 of MAP/microtubule affinity-regulating kinase 3 OS=Homo sapiens GN=MARK3 :A0A0A0MQR8 MAP/microtubule affinity-regulating kinase 3 OS=Homo sapiens GN=MARK3 PE=1 SV=1 :P27448 MAP/microtubule affinity-regulating kinase 3 OS=Homo sapiens GN=MARK3 PE=1 SV=4 :P27448-6 Isoform 5 of MAP/microtubule affinity-regulating kinase 3 OS=Homo sapiens GN=MARK3 :P27448-2 Isoform 2 of MAP/microtubule affinity-regulating kinase 3 OS=Homo sapiens GN=MARK3 :P27448-7 Isoform 6 of MAP/microtubule affinity-regulating kinase 3 OS=Homo sapiens GN=MARK3 :
NSLGSFIC*K	0.937663	--	--	-0.0928581	0	0	0.9377				0.937663	--	--	-0.0928581	0	0	1	C31 C31	MED8	Q96G25-2 Isoform 2 of Mediator of RNA polymerase II transcription subunit 8 OS=Homo sapiens GN=MED8 :Q96G25 Mediator of RNA polymerase II transcription subunit 8 OS=Homo sapiens GN=MED8 PE=1 SV=2 :
NSMDIQC*EVDALLER	1.24547	--	--	0.316687	0	0			1.2455		1.24547	--	--	0.316687	0	0	1	C165 C165 C165	KIF23	Q02241 Kinesin-like protein KIF23 OS=Homo sapiens GN=KIF23 PE=1 SV=3 :Q02241-2 Isoform 2 of Kinesin-like protein KIF23 OS=Homo sapiens GN=KIF23 :H7BYN4 Kinesin-like protein OS=Homo sapiens GN=KIF23 PE=1 SV=1 :
NSNSLFTLDELIDQDDC*ISHSEPK	0.932156	--	--	-0.101356	0	0	0.9295, 0.9354				0.932472	0.0947965	1	-0.100868	1.02321	0	1	C1654 C751 C1654	ZNF638	Q14966-3 Isoform 3 of Zinc finger protein 638 OS=Homo sapiens GN=ZNF638 :Q14966-5 Isoform 5 of Zinc finger protein 638 OS=Homo sapiens GN=ZNF638 :Q14966 Zinc finger protein 638 OS=Homo sapiens GN=ZNF638 PE=1 SV=2 :
NSNVDSSYLESLYQSC*PR	1.45633	0.181383	1	0.542339	0.741404	0	1.7485		1.3958, 1.3958, 1.0362		1.3941	0.159574	1	0.479334	0.797037	0	2	C645 C767	ZC3HAV1	Q7Z2W4 Zinc finger CCCH-type antiviral protein 1 OS=Homo sapiens GN=ZC3HAV1 PE=1 SV=3 :C9J6P4 Zinc finger CCCH-type antiviral protein 1 OS=Homo sapiens GN=ZC3HAV1 PE=1 SV=1 :
NSPEDLGLSLTGDSC*K	0.659622	0.191286	1	-0.600288	0.718316	0	0.7302, 0.7302		0.5891		0.683139	0.000309971	0.00478433	-0.549748	3.50868	2.32018	2	C518 C513 C518	TP53BP1	A6NNK5 Tumor suppressor p53-binding protein 1 OS=Homo sapiens GN=TP53BP1 PE=1 SV=2 :Q12888 Tumor suppressor p53-binding protein 1 OS=Homo sapiens GN=TP53BP1 PE=1 SV=2 :Q12888-2 Isoform 2 of Tumor suppressor p53-binding protein 1 OS=Homo sapiens GN=TP53BP1 :
NSPLPNC*TYATR	0.601826	0.29305	1	-0.732582	0.533058	0	0.5291, 0.6651		0.3943, 0.7161		0.576176	0.0436918	0.573404	-0.795419	1.3596	0.241539	2	C275 C340 C350	TJAP1	Q5JTD0-4 Isoform 4 of Tight junction-associated protein 1 OS=Homo sapiens GN=TJAP1 :Q5JTD0-2 Isoform 2 of Tight junction-associated protein 1 OS=Homo sapiens GN=TJAP1 :Q5JTD0 Tight junction-associated protein 1 OS=Homo sapiens GN=TJAP1 PE=1 SV=1 :
NSPSLFPC*APLCER	0.831091	--	--	-0.266922	0	0	0.8311				0.831091	--	--	-0.266922	0	0	1	C142	ERRFI1	Q9UJM3 ERBB receptor feedback inhibitor 1 OS=Homo sapiens GN=ERRFI1 PE=1 SV=1 :
NSPVFELLPC*GIIQGEPGAQPQLITFHPSFNK	1.0534	--	--	0.075056	0	0			1.1223, 1.0448, 1.0802, 1.0464		1.07344	0.0479388	0.614378	0.102241	1.31931	0.211564	1	C444	AAAS	Q9NRG9 Aladin OS=Homo sapiens GN=AAAS PE=1 SV=1 :
NSQWVPTLPNSSHHLDAVPC*STTINR	0.394591	0.326657	1	-1.34157	0.485908	0	0.3354		0.4590, 0.4017, 0.4590, 0.3521		0.401456	0.0512737	0.654754	-1.31669	1.29011	0.183922	2	C147 C138	SMARCB1	Q12824 SWI/SNF-related matrix-associated actin-dependent regulator of chromatin subfamily B member 1 OS=Homo sapiens GN=SMARCB1 PE=1 SV=2 :Q12824-2 Isoform B of SWI/SNF-related matrix-associated actin-dependent regulator of chromatin subfamily B member 1 OS=Homo sapiens GN=SMARCB1 :
NSSKCYIQVTGMTC*ASCVANIER	2.16134	--	--	1.11192	0	0			2.1613		2.16134	--	--	1.11192	0	0	1	C580 C499 C499 C513	ATP7A	Q04656-3 Isoform 2 of Copper-transporting ATPase 1 OS=Homo sapiens GN=ATP7A :Q04656 Copper-transporting ATPase 1 OS=Homo sapiens GN=ATP7A PE=1 SV=3 :Q04656-5 Isoform 5 of Copper-transporting ATPase 1 OS=Homo sapiens GN=ATP7A :Q04656-2 Isoform 1 of Copper-transporting ATPase 1 OS=Homo sapiens GN=ATP7A :
NSVLGPLYSQDRILQAMGNIALAFHLLC*ER	3.03181	--	--	1.60018	0	0	3.0318				3.03181	--	--	1.60018	0	0	1	C163 C163 C163 C163	SETD3	Q86TU7 Histone-lysine N-methyltransferase setd3 OS=Homo sapiens GN=SETD3 PE=1 SV=1 :Q86TU7-3 Isoform 3 of Histone-lysine N-methyltransferase setd3 OS=Homo sapiens GN=SETD3 :Q6NXR6 Histone-lysine N-methyltransferase setd3 OS=Homo sapiens GN=SETD3 PE=1 SV=1 :Q86TU7-2 Isoform 2 of Histone-lysine N-methyltransferase setd3 OS=Homo sapiens GN=SETD3 :
NTENC*DFLFSPPEVTGR	0.451908	--	--	-1.1459	0	0			0.4519		0.451908	--	--	-1.1459	0	0	1	C20	TACC3	Q9Y6A5 Transforming acidic coiled-coil-containing protein 3 OS=Homo sapiens GN=TACC3 PE=1 SV=1 :
NTFIGTPYWMAPEVIAC*DENPDATYDYR	1.62403	--	--	0.699582	0	0	1.624				1.62403	--	--	0.699582	0	0	1	C202 C202 C202 C202 C65 C202 C202 C164 C202 C202 C202 C202 C202 C202 C202 C202 C202 C202	MINK1,MAP4K4	Q8N4C8 Misshapen-like kinase 1 OS=Homo sapiens GN=MINK1 PE=1 SV=2 :O95819-2 Isoform 2 of Mitogen-activated protein kinase kinase kinase kinase 4 OS=Homo sapiens GN=MAP4K4 :Q8N4C8-2 Isoform 1 of Misshapen-like kinase 1 OS=Homo sapiens GN=MINK1 :E7ESS2 Mitogen-activated protein kinase kinase kinase kinase 4 OS=Homo sapiens GN=MAP4K4 PE=1 SV=3 :I3L2I2 Misshapen-like kinase 1 (Fragment) OS=Homo sapiens GN=MINK1 PE=1 SV=1 :A0A0D9SEY1 Mitogen-activated protein kinase kinase kinase kinase 4 OS=Homo sapiens GN=MAP4K4 PE=1 SV=1 :Q8N4C8-3 Isoform 2 of Misshapen-like kinase 1 OS=Homo sapiens GN=MINK1 :H7C360 Mitogen-activated protein kinase kinase kinase kinase 4 (Fragment) OS=Homo sapiens GN=MAP4K4 PE=1 SV=1 :G3XAA2 Mitogen-activated protein kinase kinase kinase kinase 4 OS=Homo sapiens GN=MAP4K4 PE=1 SV=2 :E7EN19 Mitogen-activated protein kinase kinase kinase kinase 4 OS=Homo sapiens GN=MAP4K4 PE=1 SV=1 :O95819-5 Isoform 5 of Mitogen-activated protein kinase kinase kinase kinase 4 OS=Homo sapiens GN=MAP4K4 :G5E948 Mitogen-activated protein kinase kinase kinase kinase 4 OS=Homo sapiens GN=MAP4K4 PE=1 SV=2 :E7ENQ1 Mitogen-activated protein kinase kinase kinase kinase 4 OS=Homo sapiens GN=MAP4K4 PE=1 SV=1 :Q8N4C8-4 Isoform 4 of Misshapen-like kinase 1 OS=Homo sapiens GN=MINK1 :O95819-3 Isoform 3 of Mitogen-activated protein kinase kinase kinase kinase 4 OS=Homo sapiens GN=MAP4K4 :O95819 Mitogen-activated protein kinase kinase kinase kinase 4 OS=Homo sapiens GN=MAP4K4 PE=1 SV=2 :O95819-4 Isoform 4 of Mitogen-activated protein kinase kinase kinase kinase 4 OS=Homo sapiens GN=MAP4K4 :Q8N4C8-5 Isoform 5 of Misshapen-like kinase 1 OS=Homo sapiens GN=MINK1 :
NTFIGTPYWM+APEVIAC*DENPDATYDYR	2.39481	--	--	1.25991	0	0	2.3948				2.39481	--	--	1.25991	0	0	1	M195,C202 M195,C202 M195,C202 M195,C202 M58,C65 M195,C202 M195,C202 M157,C164 M195,C202 M195,C202 M195,C202 M195,C202 M195,C202 M195,C202 M195,C202 M195,C202 M195,C202 M195,C202	MINK1,MAP4K4	Q8N4C8 Misshapen-like kinase 1 OS=Homo sapiens GN=MINK1 PE=1 SV=2 :O95819-2 Isoform 2 of Mitogen-activated protein kinase kinase kinase kinase 4 OS=Homo sapiens GN=MAP4K4 :Q8N4C8-2 Isoform 1 of Misshapen-like kinase 1 OS=Homo sapiens GN=MINK1 :E7ESS2 Mitogen-activated protein kinase kinase kinase kinase 4 OS=Homo sapiens GN=MAP4K4 PE=1 SV=3 :I3L2I2 Misshapen-like kinase 1 (Fragment) OS=Homo sapiens GN=MINK1 PE=1 SV=1 :A0A0D9SEY1 Mitogen-activated protein kinase kinase kinase kinase 4 OS=Homo sapiens GN=MAP4K4 PE=1 SV=1 :Q8N4C8-3 Isoform 2 of Misshapen-like kinase 1 OS=Homo sapiens GN=MINK1 :H7C360 Mitogen-activated protein kinase kinase kinase kinase 4 (Fragment) OS=Homo sapiens GN=MAP4K4 PE=1 SV=1 :G3XAA2 Mitogen-activated protein kinase kinase kinase kinase 4 OS=Homo sapiens GN=MAP4K4 PE=1 SV=2 :E7EN19 Mitogen-activated protein kinase kinase kinase kinase 4 OS=Homo sapiens GN=MAP4K4 PE=1 SV=1 :O95819-5 Isoform 5 of Mitogen-activated protein kinase kinase kinase kinase 4 OS=Homo sapiens GN=MAP4K4 :G5E948 Mitogen-activated protein kinase kinase kinase kinase 4 OS=Homo sapiens GN=MAP4K4 PE=1 SV=2 :E7ENQ1 Mitogen-activated protein kinase kinase kinase kinase 4 OS=Homo sapiens GN=MAP4K4 PE=1 SV=1 :Q8N4C8-4 Isoform 4 of Misshapen-like kinase 1 OS=Homo sapiens GN=MINK1 :O95819-3 Isoform 3 of Mitogen-activated protein kinase kinase kinase kinase 4 OS=Homo sapiens GN=MAP4K4 :O95819 Mitogen-activated protein kinase kinase kinase kinase 4 OS=Homo sapiens GN=MAP4K4 PE=1 SV=2 :O95819-4 Isoform 4 of Mitogen-activated protein kinase kinase kinase kinase 4 OS=Homo sapiens GN=MAP4K4 :Q8N4C8-5 Isoform 5 of Misshapen-like kinase 1 OS=Homo sapiens GN=MINK1 :
NTGDADQWC*PLLETLTDAEMEKK	0.934117	0.654049	1	-0.0983242	0.18439	0	0.7994, 1.3909		0.8986, 0.8986, 0.7569		0.948865	0.888083	1	-0.0757258	0.0515464	0	2	C350 C341	SMARCB1	Q12824 SWI/SNF-related matrix-associated actin-dependent regulator of chromatin subfamily B member 1 OS=Homo sapiens GN=SMARCB1 PE=1 SV=2 :Q12824-2 Isoform B of SWI/SNF-related matrix-associated actin-dependent regulator of chromatin subfamily B member 1 OS=Homo sapiens GN=SMARCB1 :
NTGDADQWC*PLLETLTDAEM+EKK	1.01586	0.211985	1	0.022708	0.673695	0	1.0068, 1.0068		1.1656, 0.8708		1.01251	0.779885	1	0.0179315	0.107969	0	2	C350,M361 C341,M352	SMARCB1	Q12824 SWI/SNF-related matrix-associated actin-dependent regulator of chromatin subfamily B member 1 OS=Homo sapiens GN=SMARCB1 PE=1 SV=2 :Q12824-2 Isoform B of SWI/SNF-related matrix-associated actin-dependent regulator of chromatin subfamily B member 1 OS=Homo sapiens GN=SMARCB1 :
NTGDADQWC*PLLETLTDAEMEK	1.13583	0.498293	1	0.183748	0.302515	0	1.2586, 1.2586			1.0234, 0.9886	1.1323	0.179993	1	0.179255	0.744744	0	2	C359 C350 C341 C304 ,C350 C341	SMARCB1	Q12824 SWI/SNF-related matrix-associated actin-dependent regulator of chromatin subfamily B member 1 OS=Homo sapiens GN=SMARCB1 PE=1 SV=2 :Q12824-2 Isoform B of SWI/SNF-related matrix-associated actin-dependent regulator of chromatin subfamily B member 1 OS=Homo sapiens GN=SMARCB1 :,G5E975 SWI/SNF related, matrix associated, actin dependent regulator of chromatin, subfamily b, member 1, isoform CRA_c OS=Homo sapiens GN=SMARCB1 PE=1 SV=1 :Q12824 SWI/SNF-related matrix-associated actin-dependent regulator of chromatin subfamily B member 1 OS=Homo sapiens GN=SMARCB1 PE=1 SV=2 :Q12824-2 Isoform B of SWI/SNF-related matrix-associated actin-dependent regulator of chromatin subfamily B member 1 OS=Homo sapiens GN=SMARCB1 :B5MCL5 SWI/SNF-related matrix-associated actin-dependent regulator of chromatin subfamily B member 1 OS=Homo sapiens GN=SMARCB1 PE=1 SV=1 :
NTGIIC*TIGPASR	0.716168	0.460446	1	-0.48163	0.336821	0	0.8621, 0.8621, 0.8939		0.559		0.794268	0.0310525	0.422362	-0.332302	1.5079	0.374315	2	C49 C49	PKM	B4DNK4 Pyruvate kinase OS=Homo sapiens GN=PKM PE=1 SV=1 :P14618 Pyruvate kinase PKM OS=Homo sapiens GN=PKM PE=1 SV=4 :
NTLANSC*GTGIR	0.846926	0.16831	1	-0.239692	0.77389	0	0.8297		0.8642		0.846926	0.16831	1	-0.239692	0.77389	0	2	C416	NACC1	Q96RE7 Nucleus accumbens-associated protein 1 OS=Homo sapiens GN=NACC1 PE=1 SV=1 :
NTLC*APEVISLINTR	0.863317	0.0772229	1	-0.212037	1.11225	0	0.6553, 0.9071		0.8492		0.803871	0.048279	0.617623	-0.314963	1.31624	0.209277	2	C194	FAF2	Q96CS3 FAS-associated factor 2 OS=Homo sapiens GN=FAF2 PE=1 SV=2 :
NTMEALPAC*LLR	1.70536	--	--	0.770074	0	0	1.7054				1.70536	--	--	0.770074	0	0	1	C79	TK1	P04183 Thymidine kinase, cytosolic OS=Homo sapiens GN=TK1 PE=1 SV=2 :
NTM+EALPAC*LLR	1.28302	0.497003	1	0.359539	0.303641	0	1.0019		1.5641		1.28302	0.497003	1	0.359539	0.303641	0	2	M73,C79	TK1	P04183 Thymidine kinase, cytosolic OS=Homo sapiens GN=TK1 PE=1 SV=2 :
NTNHVDTKELC*DYFVDHMGDYEDVLASLETLNHSVLK	1.10138	--	--	0.139319	0	0			1.1014		1.10138	--	--	0.139319	0	0	1	C120 C11	NECAB2	Q7Z6G3 N-terminal EF-hand calcium-binding protein 2 OS=Homo sapiens GN=NECAB2 PE=1 SV=1 :H3BPH6 N-terminal EF-hand calcium-binding protein 2 (Fragment) OS=Homo sapiens GN=NECAB2 PE=1 SV=1 :
NTPC*SENKLDIQEK	3.21575	--	--	1.68515	0	0	3.2157				3.21575	--	--	1.68515	0	0	1	C135 C135 C49	DHX36	Q9H2U1 ATP-dependent RNA helicase DHX36 OS=Homo sapiens GN=DHX36 PE=1 SV=2 :Q9H2U1-3 Isoform 3 of ATP-dependent RNA helicase DHX36 OS=Homo sapiens GN=DHX36 :E7EWK3 ATP-dependent RNA helicase DHX36 (Fragment) OS=Homo sapiens GN=DHX36 PE=1 SV=1 :
NTPLC*DSFVFR	1.48103	0.497905	1	0.566598	0.302854	0	1.0017		1.9603		1.48103	0.497905	1	0.566598	0.302854	0	2	C429	ACSL3	O95573 Long-chain-fatty-acid--CoA ligase 3 OS=Homo sapiens GN=ACSL3 PE=1 SV=3 :
NTPSFLIAC*NK	1.02486	0.505213	1	0.0354311	0.296525	0	1.0542		0.9955		1.02486	0.505213	1	0.0354311	0.296525	0	2	C179	SRPRB	Q9Y5M8 Signal recognition particle receptor subunit beta OS=Homo sapiens GN=SRPRB PE=1 SV=3 :
NTSQLTQC*SLETLSEVLTK	0.334479	--	--	-1.58001	0	0	0.3345				0.334479	--	--	-1.58001	0	0	1	C1254	ICE1	Q9Y2F5 Little elongation complex subunit 1 OS=Homo sapiens GN=ICE1 PE=1 SV=5 :
NTVC*PEQSEALAGGSAGDGAQAAGVTK	0.655178	0.386947	1	-0.610041	0.412348	0		0.6762	0.6342, 0.6342		0.648172	0.0665616	0.819042	-0.625552	1.17678	0.0866939	2	C91 C91 C91 C100	ZNF687	Q8N1G0 Zinc finger protein 687 OS=Homo sapiens GN=ZNF687 PE=1 SV=1 :Q8N1G0-2 Isoform 2 of Zinc finger protein 687 OS=Homo sapiens GN=ZNF687 :F8WCX2 Zinc finger protein 687 OS=Homo sapiens GN=ZNF687 PE=1 SV=1 :A2A3Q2 Zinc finger protein 687 (Fragment) OS=Homo sapiens GN=ZNF687 PE=1 SV=1 :
NTVLC*NVVEQFLQADLAR	1.10621	0.358823	1	0.14562	0.44512	0	3.9105, 1.0114, 0.8580, 1.1030, 1.0264, 0.9684, 1.2792, 1.0955	1.0334, 1.0399	1.0111, 1.0878, 1.1476, 1.0165, 1.1040, 1.3252, 0.7507	0.8610, 0.9186	1.18675	0.280287	1	0.247018	0.552397	0	4	C70 C70 C70 ,C70 ,C70 C70 C70 C70	TRIM25	Q14258 E3 ubiquitin/ISG15 ligase TRIM25 OS=Homo sapiens GN=TRIM25 PE=1 SV=2 :Q14258 E3 ubiquitin/ISG15 ligase TRIM25 OS=Homo sapiens GN=TRIM25 PE=1 SV=2 :Q14258 E3 ubiquitin/ISG15 ligase TRIM25 OS=Homo sapiens GN=TRIM25 PE=1 SV=2 :,Q14258 E3 ubiquitin/ISG15 ligase TRIM25 OS=Homo sapiens GN=TRIM25 PE=1 SV=2 :Q14258 E3 ubiquitin/ISG15 ligase TRIM25 OS=Homo sapiens GN=TRIM25 PE=1 SV=2 :Q14258 E3 ubiquitin/ISG15 ligase TRIM25 OS=Homo sapiens GN=TRIM25 PE=1 SV=2 :Q14258 E3 ubiquitin/ISG15 ligase TRIM25 OS=Homo sapiens GN=TRIM25 PE=1 SV=2 :,Q14258 E3 ubiquitin/ISG15 ligase TRIM25 OS=Homo sapiens GN=TRIM25 PE=1 SV=2 :
NTWDC*GLQILKK	0.900581	--	--	-0.151072	0	0	0.9006				0.900581	--	--	-0.151072	0	0	1	C262	SLC25A1	P53007 Tricarboxylate transport protein, mitochondrial OS=Homo sapiens GN=SLC25A1 PE=1 SV=2 :
NTWDC*GLQILK	0.606123	--	--	-0.722318	0	0	0.6483, 0.5584				0.603329	0.032705	0.441456	-0.728984	1.48539	0.355113	1	C262	SLC25A1	P53007 Tricarboxylate transport protein, mitochondrial OS=Homo sapiens GN=SLC25A1 PE=1 SV=2 :
NVAADIAVQLC*ESVANKLEGK	0.973952	--	--	-0.0380767	0	0	0.974				0.973952	--	--	-0.0380767	0	0	1	C363 C335	SRPRA	P08240 Signal recognition particle receptor subunit alpha OS=Homo sapiens GN=SRPRA PE=1 SV=2 :P08240-2 Isoform 2 of Signal recognition particle receptor subunit alpha OS=Homo sapiens GN=SRPRA :
NVASVC*LQIGYPTVASVPHSIINGYK	1.03256	--	--	0.0462206	0	0			1.0592, 1.0014		1.03033	0.486803	1	0.0431035	0.312647	0	1	C226	RPLP0	P05388 60S acidic ribosomal protein P0 OS=Homo sapiens GN=RPLP0 PE=1 SV=1 :
NVC*EQGTSTVDQNFGKQDATVQTER	0.207252	--	--	-2.27054	0	0			0.2073		0.207252	--	--	-2.27054	0	0	1	C1178 C1183	TP53BP1	Q12888 Tumor suppressor p53-binding protein 1 OS=Homo sapiens GN=TP53BP1 PE=1 SV=2 :Q12888-2 Isoform 2 of Tumor suppressor p53-binding protein 1 OS=Homo sapiens GN=TP53BP1 :
NVC*EQGTSTVDQNFGK	0.246939	0.377003	1	-2.01777	0.423656	0	0.4463, 0.4463		0.0476		0.313388	0.316207	1	-1.67398	0.500029	0	2	C1178 C1183 ,C1183 C1178 C1183	TP53BP1	A6NNK5 Tumor suppressor p53-binding protein 1 OS=Homo sapiens GN=TP53BP1 PE=1 SV=2 :Q12888 Tumor suppressor p53-binding protein 1 OS=Homo sapiens GN=TP53BP1 PE=1 SV=2 :Q12888-2 Isoform 2 of Tumor suppressor p53-binding protein 1 OS=Homo sapiens GN=TP53BP1 :,Q12888 Tumor suppressor p53-binding protein 1 OS=Homo sapiens GN=TP53BP1 PE=1 SV=2 :Q12888-2 Isoform 2 of Tumor suppressor p53-binding protein 1 OS=Homo sapiens GN=TP53BP1 :
NVC*RAPGSQVPTC*CAGWR	0.038691	--	--	-4.69186	0	0			0.0387		0.038691	--	--	-4.69186	0	0	1	C54,C64 C54,C64 C54,C64 C54,C64	SCARF2	Q96GP6-2 Isoform 2 of Scavenger receptor class F member 2 OS=Homo sapiens GN=SCARF2 :Q96GP6 Scavenger receptor class F member 2 OS=Homo sapiens GN=SCARF2 PE=1 SV=4 :A0A096LNX8 Scavenger receptor class F member 2 OS=Homo sapiens GN=SCARF2 PE=1 SV=1 :A0A087WVE7 Scavenger receptor class F member 2 OS=Homo sapiens GN=SCARF2 PE=1 SV=1 :
NVEFEPTYEEFPSLESDSLLDYSC*MQR	0.298068	--	--	-1.74629	0	0	0.2981				0.298068	--	--	-1.74629	0	0	1	C165 C165 C35	ATP6V0A2	Q9Y487 V-type proton ATPase 116 kDa subunit a isoform 2 OS=Homo sapiens GN=ATP6V0A2 PE=1 SV=2 :Q8TBM3 V-type proton ATPase subunit a OS=Homo sapiens GN=ATP6V0A2 PE=1 SV=1 :F5H5F3 V-type proton ATPase subunit a (Fragment) OS=Homo sapiens GN=ATP6V0A2 PE=1 SV=1 :
NVFVEFYAPWC*GHCK	0.129915	--	--	-2.94436	0	0	0.1299				0.129915	--	--	-2.94436	0	0	1	C397	P4HB	P07237 Protein disulfide-isomerase OS=Homo sapiens GN=P4HB PE=1 SV=3 :
NVGC*LQEALQLATSFAQLR	0.864658	0.884343	1	-0.209799	0.0533791	0	1.2080, 1.0390, 0.6297		0.686		0.890669	0.836141	1	-0.167038	0.0777202	0	2	C971 C947	AARS	P49588-2 Isoform 2 of Alanine--tRNA ligase, cytoplasmic OS=Homo sapiens GN=AARS :P49588 Alanine--tRNA ligase, cytoplasmic OS=Homo sapiens GN=AARS PE=1 SV=2 :
NVGIAFQLIDDVLDFTSC*SDQMGKPTSADLK	0.562191	--	--	-0.830867	0	0	0.5622				0.562191	--	--	-0.830867	0	0	1	C118 C315 C276	PDSS1	H0YEE6 Decaprenyl-diphosphate synthase subunit 1 (Fragment) OS=Homo sapiens GN=PDSS1 PE=1 SV=1 :Q5T2R2 Decaprenyl-diphosphate synthase subunit 1 OS=Homo sapiens GN=PDSS1 PE=1 SV=1 :Q5T2R2-3 Isoform 3 of Decaprenyl-diphosphate synthase subunit 1 OS=Homo sapiens GN=PDSS1 :
NVGNTC*WFSAVIQSLFQLPEFR	1.85381	--	--	0.890497	0	0			1.8538		1.85381	--	--	0.890497	0	0	1	C171 C46 C171 C171	USP28	Q96RU2 Ubiquitin carboxyl-terminal hydrolase 28 OS=Homo sapiens GN=USP28 PE=1 SV=1 :B4E3L3 Ubiquitin carboxyl-terminal hydrolase 28 OS=Homo sapiens GN=USP28 PE=1 SV=1 :Q96RU2-2 Isoform 2 of Ubiquitin carboxyl-terminal hydrolase 28 OS=Homo sapiens GN=USP28 :Q96RU2-3 Isoform 3 of Ubiquitin carboxyl-terminal hydrolase 28 OS=Homo sapiens GN=USP28 :
NVGTGLVGAPAC*GDVMK	0.0321753	--	--	-4.9579	0	0	0.0322				0.0321753	--	--	-4.9579	0	0	1	C69 C44	ISCU	Q9H1K1 Iron-sulfur cluster assembly enzyme ISCU, mitochondrial OS=Homo sapiens GN=ISCU PE=1 SV=2 :Q9H1K1-2 Isoform 2 of Iron-sulfur cluster assembly enzyme ISCU, mitochondrial OS=Homo sapiens GN=ISCU :
NVGTGLVGAPAC*GDVM+K	0.743067	0.599234	1	-0.428436	0.222403	0	0.114		0.9719, 1.4654		0.850449	0.519449	1	-0.233703	0.284457	0	2	C69,M73 C44,M48	ISCU	Q9H1K1 Iron-sulfur cluster assembly enzyme ISCU, mitochondrial OS=Homo sapiens GN=ISCU PE=1 SV=2 :Q9H1K1-2 Isoform 2 of Iron-sulfur cluster assembly enzyme ISCU, mitochondrial OS=Homo sapiens GN=ISCU :
NVLAEC*R	2.04653	--	--	1.03318	0	0			2.0465		2.04653	--	--	1.03318	0	0	1	C151 C188 C297	MON1B	Q7L1V2-2 Isoform 2 of Vacuolar fusion protein MON1 homolog B OS=Homo sapiens GN=MON1B :E7EW32 Vacuolar fusion protein MON1 homolog B OS=Homo sapiens GN=MON1B PE=1 SV=1 :Q7L1V2 Vacuolar fusion protein MON1 homolog B OS=Homo sapiens GN=MON1B PE=1 SV=1 :
NVLC*GNIPPDLFAR	4.0435	--	--	2.01561	0	0			4.0435		4.0435	--	--	2.01561	0	0	1	C191 C212	TCEA1	P23193-2 Isoform 2 of Transcription elongation factor A protein 1 OS=Homo sapiens GN=TCEA1 :P23193 Transcription elongation factor A protein 1 OS=Homo sapiens GN=TCEA1 PE=1 SV=2 :
NVLDSEDVWMVEFYAPWC*GHCK	1.06981	0.735141	1	0.0973558	0.13363	0	1.3241, 0.7104, 1.3241, 1.1457		0.9426, 0.6880, 0.9426, 1.5987		1.08451	0.504602	1	0.117048	0.297051	0	2	C190 C238 C242 C195 C187 C190 C238 C242 C195 C187	PDIA6	Q15084 Protein disulfide-isomerase A6 OS=Homo sapiens GN=PDIA6 PE=1 SV=1 :Q15084-5 Isoform 5 of Protein disulfide-isomerase A6 OS=Homo sapiens GN=PDIA6 :Q15084-2 Isoform 2 of Protein disulfide-isomerase A6 OS=Homo sapiens GN=PDIA6 :Q15084-4 Isoform 4 of Protein disulfide-isomerase A6 OS=Homo sapiens GN=PDIA6 :Q15084-3 Isoform 3 of Protein disulfide-isomerase A6 OS=Homo sapiens GN=PDIA6 :Q15084 Protein disulfide-isomerase A6 OS=Homo sapiens GN=PDIA6 PE=1 SV=1 :Q15084-5 Isoform 5 of Protein disulfide-isomerase A6 OS=Homo sapiens GN=PDIA6 :Q15084-2 Isoform 2 of Protein disulfide-isomerase A6 OS=Homo sapiens GN=PDIA6 :Q15084-4 Isoform 4 of Protein disulfide-isomerase A6 OS=Homo sapiens GN=PDIA6 :Q15084-3 Isoform 3 of Protein disulfide-isomerase A6 OS=Homo sapiens GN=PDIA6 :
NVLDSEDVWM+VEFYAPWC*GHCK	1.01981	--	--	0.0282962	0	0	1.0198				1.01981	--	--	0.0282962	0	0	1	M182,C190 M230,C238 M234,C242 M187,C195 M179,C187	PDIA6	Q15084 Protein disulfide-isomerase A6 OS=Homo sapiens GN=PDIA6 PE=1 SV=1 :Q15084-5 Isoform 5 of Protein disulfide-isomerase A6 OS=Homo sapiens GN=PDIA6 :Q15084-2 Isoform 2 of Protein disulfide-isomerase A6 OS=Homo sapiens GN=PDIA6 :Q15084-4 Isoform 4 of Protein disulfide-isomerase A6 OS=Homo sapiens GN=PDIA6 :Q15084-3 Isoform 3 of Protein disulfide-isomerase A6 OS=Homo sapiens GN=PDIA6 :
NVLDSEDVWMVEFYAPWCGHC*K	1.10319	--	--	0.141682	0	0	1.1032				1.10319	--	--	0.141682	0	0	1	C193 C241 C245 C198 C190	PDIA6	Q15084 Protein disulfide-isomerase A6 OS=Homo sapiens GN=PDIA6 PE=1 SV=1 :Q15084-5 Isoform 5 of Protein disulfide-isomerase A6 OS=Homo sapiens GN=PDIA6 :Q15084-2 Isoform 2 of Protein disulfide-isomerase A6 OS=Homo sapiens GN=PDIA6 :Q15084-4 Isoform 4 of Protein disulfide-isomerase A6 OS=Homo sapiens GN=PDIA6 :Q15084-3 Isoform 3 of Protein disulfide-isomerase A6 OS=Homo sapiens GN=PDIA6 :
NVLITSALPYVNNVPHLGNIIGC*VLSADVFAR	1.2986	--	--	0.376955	0	0			0.8528, 0.9451, 1.3764		1.05812	0.459016	1	0.0814995	0.338172	0	1	C287	MARS	P56192 Methionine--tRNA ligase, cytoplasmic OS=Homo sapiens GN=MARS PE=1 SV=2 :
NVLLSAGC*DNVVLIWNVGTAEELYR	1.15575	0.52182	1	0.208831	0.28248	0		0.9565	2.3456, 1.0354		1.44582	0.399371	1	0.531892	0.398624	0	2	C153 C153 C153	CORO1B	Q9BR76 Coronin-1B OS=Homo sapiens GN=CORO1B PE=1 SV=1 :F5H390 Coronin OS=Homo sapiens GN=CORO1B PE=1 SV=1 :A0A087WW53 Coronin OS=Homo sapiens GN=CORO1B PE=1 SV=1 :
NVLSETPAIC*PPQNTENQRPK	0.701374	--	--	-0.511745	0	0	0.7014				0.701374	--	--	-0.511745	0	0	1	C1008 C885	WDHD1	O75717 WD repeat and HMG-box DNA-binding protein 1 OS=Homo sapiens GN=WDHD1 PE=1 SV=1 :O75717-2 Isoform 2 of WD repeat and HMG-box DNA-binding protein 1 OS=Homo sapiens GN=WDHD1 :
NVM+LEELCLEENHLQDEGVC*SLAEGLK	4.00878	--	--	2.00316	0	0	4.0088				4.00878	--	--	2.00316	0	0	1	M929,C946 M956,C973	NOD2	Q9HC29-2 Isoform 2 of Nucleotide-binding oligomerization domain-containing protein 2 OS=Homo sapiens GN=NOD2 :Q9HC29 Nucleotide-binding oligomerization domain-containing protein 2 OS=Homo sapiens GN=NOD2 PE=1 SV=1 :
NVMMIQSC*K	1.83725	--	--	0.877546	0	0	1.8372				1.83725	--	--	0.877546	0	0	1	C353	CYR61	O00622 Protein CYR61 OS=Homo sapiens GN=CYR61 PE=1 SV=1 :
NVNLVLLC*SEKPSK	0.990382	0.559499	1	-0.0139433	0.252201	0	1.1746		0.9960, 0.7331, 0.7331		0.909179	0.245943	1	-0.137364	0.609165	0	2	C113 C812	ZFR	H0Y8W1 Zinc finger RNA-binding protein (Fragment) OS=Homo sapiens GN=ZFR PE=1 SV=1 :Q96KR1 Zinc finger RNA-binding protein OS=Homo sapiens GN=ZFR PE=1 SV=2 :
NVPHEDIC*EDSDIDGDYR	0.852502	--	--	-0.230225	0	0	0.8525				0.852502	--	--	-0.230225	0	0	1	C57	KPNA4	O00629 Importin subunit alpha-3 OS=Homo sapiens GN=KPNA4 PE=1 SV=1 :
NVQLLSQFVSPFTGC*IYGR	0.599937	0.436783	1	-0.737117	0.359734	0	0.6329, 0.5617, 0.6356, 0.5540, 0.5617, 0.6356, 0.6281, 0.5322		0.6037, 0.4143		0.575971	0.0323336	0.438108	-0.795931	1.49035	0.358419	2	C90	MRPS18C	Q9Y3D5 28S ribosomal protein S18c, mitochondrial OS=Homo sapiens GN=MRPS18C PE=1 SV=1 :
NVTC*QDTR	1.3276	--	--	0.408825	0	0			1.3276		1.3276	--	--	0.408825	0	0	1	C124	TMEM199	Q8N511 Transmembrane protein 199 OS=Homo sapiens GN=TMEM199 PE=1 SV=1 :
NVTQIEPFC*LETDR	0.300991	--	--	-1.73221	0	0	0.301				0.300991	--	--	-1.73221	0	0	1	C594 C630	TPX2	Q9ULW0 Targeting protein for Xklp2 OS=Homo sapiens GN=TPX2 PE=1 SV=2 :Q9ULW0-2 Isoform 2 of Targeting protein for Xklp2 OS=Homo sapiens GN=TPX2 :
NWEYIC*SHDK	0.578659	--	--	-0.789214	0	0	0.5787				0.578659	--	--	-0.789214	0	0	1	C139	ANGEL2	Q5VTE6 Protein angel homolog 2 OS=Homo sapiens GN=ANGEL2 PE=2 SV=1 :
NWLLFAC*HATNEVAQLIQGGR	0.628139	--	--	-0.670844	0	0			0.6281		0.628139	--	--	-0.670844	0	0	1	C83 C83 C40	MPC1,BRP44L	Q9Y5U8 Mitochondrial pyruvate carrier 1 OS=Homo sapiens GN=MPC1 PE=1 SV=1 :A0A087WVZ0 Mitochondrial pyruvate carrier 1 OS=Homo sapiens GN=MPC1 PE=1 SV=1 :Q5TI65 Brain protein 44-like, isoform CRA_a OS=Homo sapiens GN=BRP44L PE=1 SV=1 :
NWTFGPQDVDELIFMLSDSPGVMC*RPSR	0.534407	0.168217	1	-0.903989	0.77413	0	0.5433		0.5255		0.534407	0.168217	1	-0.903989	0.77413	0	2	C798 C397 C692	PMS2	P54278 Mismatch repair endonuclease PMS2 OS=Homo sapiens GN=PMS2 PE=1 SV=2 :P54278-2 Isoform 2 of Mismatch repair endonuclease PMS2 OS=Homo sapiens GN=PMS2 :C9J167 Mismatch repair endonuclease PMS2 OS=Homo sapiens GN=PMS2 PE=1 SV=2 :
NWTFGPQDVDELIFMLSDSPGVM+C*RPSR	1.49142	--	--	0.576688	0	0			1.4914		1.49142	--	--	0.576688	0	0	1	M797,C798 M691,C692	PMS2	P54278 Mismatch repair endonuclease PMS2 OS=Homo sapiens GN=PMS2 PE=1 SV=2 :C9J167 Mismatch repair endonuclease PMS2 OS=Homo sapiens GN=PMS2 PE=1 SV=2 :
NWVQVFC*NGAVPTELALLYMIENGPGEIPVDFSK	1.01075	0.760976	1	0.0154316	0.118629	0	1.1008		0.9207		1.01075	0.760976	1	0.0154316	0.118629	0	2	C138 C37 C138 C138	TMEM19	Q96HH6 Transmembrane protein 19 OS=Homo sapiens GN=TMEM19 PE=1 SV=1 :F8VRE8 Transmembrane protein 19 (Fragment) OS=Homo sapiens GN=TMEM19 PE=1 SV=1 :Q96HH6-2 Isoform 2 of Transmembrane protein 19 OS=Homo sapiens GN=TMEM19 :F8VS20 Transmembrane protein 19 (Fragment) OS=Homo sapiens GN=TMEM19 PE=1 SV=1 :
NWYIQATC*ATSGDGLYEGLDWLANQLK	0.848128	0.407145	1	-0.237647	0.390251	0	0.9322, 0.9580, 1.1034, 0.7287		0.8146, 0.7957, 0.7758, 0.7163, 0.8767		0.855722	0.0758338	0.845243	-0.224786	1.12014	0.0730185	2	C159 C159	ARF3	P61204 ADP-ribosylation factor 3 OS=Homo sapiens GN=ARF3 PE=1 SV=2 :P61204 ADP-ribosylation factor 3 OS=Homo sapiens GN=ARF3 PE=1 SV=2 :
NWYIQATC*ATSGDGLYEGLDWLSNQLR	0.699077	0.120401	1	-0.516476	0.919371	0	0.9375, 0.5650, 0.8012, 0.4425, 0.9144, 0.8831, 0.7236, 0.7328, 0.8603	0.5708, 0.5985	0.6785, 0.7062, 0.5608, 0.5728, 0.6614, 0.5614	0.6899, 0.6948, 0.6498, 0.6948	0.690474	0.00661259	0.109695	-0.534342	2.17963	0.959814	4	C159 C159 C159 C159 ,C159 C159 ,C159 ,C159 C159 C159	ARF1	P84077 ADP-ribosylation factor 1 OS=Homo sapiens GN=ARF1 PE=1 SV=2 :P84077 ADP-ribosylation factor 1 OS=Homo sapiens GN=ARF1 PE=1 SV=2 :,P84077 ADP-ribosylation factor 1 OS=Homo sapiens GN=ARF1 PE=1 SV=2 :P84077 ADP-ribosylation factor 1 OS=Homo sapiens GN=ARF1 PE=1 SV=2 :P84077 ADP-ribosylation factor 1 OS=Homo sapiens GN=ARF1 PE=1 SV=2 :P84077 ADP-ribosylation factor 1 OS=Homo sapiens GN=ARF1 PE=1 SV=2 :,P84077 ADP-ribosylation factor 1 OS=Homo sapiens GN=ARF1 PE=1 SV=2 :,P84077 ADP-ribosylation factor 1 OS=Homo sapiens GN=ARF1 PE=1 SV=2 :P84077 ADP-ribosylation factor 1 OS=Homo sapiens GN=ARF1 PE=1 SV=2 :P84077 ADP-ribosylation factor 1 OS=Homo sapiens GN=ARF1 PE=1 SV=2 :
NWYVQPSC*ATSGDGLYEGLTWLTSNYKS	1.09898	0.227545	1	0.136168	0.642933	0	0.8440, 0.6306, 0.6203		0.697	1.7745	0.913287	0.133482	1	-0.13086	0.874577	0	3	C155 ,C155 C155	ARF6	P62330 ADP-ribosylation factor 6 OS=Homo sapiens GN=ARF6 PE=1 SV=2 :P62330 ADP-ribosylation factor 6 OS=Homo sapiens GN=ARF6 PE=1 SV=2 :,P62330 ADP-ribosylation factor 6 OS=Homo sapiens GN=ARF6 PE=1 SV=2 :
NWYVQPSC*ATSGDGLYEGLTWLTSNYK	0.669465	0.330796	1	-0.578919	0.48044	0	0.6805, 1.1242, 0.6805, 1.1458, 0.6261	0.5654, 0.5685	0.9337, 0.8635, 0.7261, 0.9289		0.803934	0.0755185	0.843053	-0.314852	1.12195	0.0741453	3	C155 C155	ARF6	P62330 ADP-ribosylation factor 6 OS=Homo sapiens GN=ARF6 PE=1 SV=2 :P62330 ADP-ribosylation factor 6 OS=Homo sapiens GN=ARF6 PE=1 SV=2 :
NYDGDVQSDILAQGFGSLGLMTSVLVC*PDGK	1.11117	0.307668	1	0.152076	0.511918	0	1.1067	0.8198	1.5403	0.9779	1.11117	0.307668	1	0.152076	0.511918	0	4	C227 C336 C284 ,C336 C284	IDH2	H0YL11 Isocitrate dehydrogenase [NADP], mitochondrial OS=Homo sapiens GN=IDH2 PE=1 SV=1 :P48735 Isocitrate dehydrogenase [NADP], mitochondrial OS=Homo sapiens GN=IDH2 PE=1 SV=2 :P48735-2 Isoform 2 of Isocitrate dehydrogenase [NADP], mitochondrial OS=Homo sapiens GN=IDH2 :,P48735 Isocitrate dehydrogenase [NADP], mitochondrial OS=Homo sapiens GN=IDH2 PE=1 SV=2 :P48735-2 Isoform 2 of Isocitrate dehydrogenase [NADP], mitochondrial OS=Homo sapiens GN=IDH2 :
NYFAITSGIC*TGPK	0.240432	--	--	-2.0563	0	0	0.2404				0.240432	--	--	-2.0563	0	0	1	C26	FIGNL1	Q6PIW4 Fidgetin-like protein 1 OS=Homo sapiens GN=FIGNL1 PE=1 SV=2 :
NYFEHEELTVSQLLLC*LR	2.23906	--	--	1.16289	0	0			2.2391		2.23906	--	--	1.16289	0	0	1	C233 C239 C182 C55	OPTN	Q96CV9-2 Isoform 2 of Optineurin OS=Homo sapiens GN=OPTN :Q96CV9 Optineurin OS=Homo sapiens GN=OPTN PE=1 SV=2 :Q96CV9-3 Isoform 3 of Optineurin OS=Homo sapiens GN=OPTN :H7C1H4 Optineurin (Fragment) OS=Homo sapiens GN=OPTN PE=1 SV=1 :
NYLEPGKEC*VQPATK	1.47508	0.163815	1	0.56079	0.785648	0	1.5683		1.3818		1.47508	0.163815	1	0.56079	0.785648	0	2	C888 C997 C970	ATP2A2	H7C5W9 Sarcoplasmic/endoplasmic reticulum calcium ATPase 2 (Fragment) OS=Homo sapiens GN=ATP2A2 PE=1 SV=1 :P16615 Sarcoplasmic/endoplasmic reticulum calcium ATPase 2 OS=Homo sapiens GN=ATP2A2 PE=1 SV=1 :P16615-4 Isoform 4 of Sarcoplasmic/endoplasmic reticulum calcium ATPase 2 OS=Homo sapiens GN=ATP2A2 :
NYLPAINGIVFLVDC*ADHER	1.30172	0.287398	1	0.380423	0.541516	0	0.9751, 1.1158, 1.4164, 1.3104, 1.1099, 1.1626, 1.1633, 1.1025, 1.1633		2.6081, 1.1418, 1.1051, 0.9521, 1.0292, 0.9484		1.22025	0.163714	1	0.287182	0.785914	0	2	C102 ,C102 C102 C102 C102 C102 C102	SAR1B	D6RD69 GTP-binding protein SAR1b (Fragment) OS=Homo sapiens GN=SAR1B PE=1 SV=1 :D6RDB2 GTP-binding protein SAR1b OS=Homo sapiens GN=SAR1B PE=1 SV=1 :Q9Y6B6 GTP-binding protein SAR1b OS=Homo sapiens GN=SAR1B PE=1 SV=1 :D6RD69 GTP-binding protein SAR1b (Fragment) OS=Homo sapiens GN=SAR1B PE=1 SV=1 :D6RDB2 GTP-binding protein SAR1b OS=Homo sapiens GN=SAR1B PE=1 SV=1 :Q9Y6B6 GTP-binding protein SAR1b OS=Homo sapiens GN=SAR1B PE=1 SV=1 :,Q9Y6B6 GTP-binding protein SAR1b OS=Homo sapiens GN=SAR1B PE=1 SV=1 :
NYLPAINGIVFLVDC*ADHSR	2.35146	0.56831	1	1.23356	0.245415	0	33.1950, 1.0656, 1.0489, 1.0096, 3.5304, 1.1898, 1.0931, 1.1898, 1.0931, 1.0656, 1.1796, 1.0106, 3.7513		0.5871, 0.9089, 0.9675, 0.5804, 0.9675, 0.9464, 0.9269, 1.0744, 0.8229, 0.9464		2.61525	0.349843	1	1.38695	0.456127	0	2	C102 C102 C102 C102 ,C102 C102 C102 C102 C102 C102	SAR1A	Q5SQT8 GTP-binding protein SAR1a OS=Homo sapiens GN=SAR1A PE=1 SV=1 :Q9NR31 GTP-binding protein SAR1a OS=Homo sapiens GN=SAR1A PE=1 SV=1 :Q5SQT8 GTP-binding protein SAR1a OS=Homo sapiens GN=SAR1A PE=1 SV=1 :Q9NR31 GTP-binding protein SAR1a OS=Homo sapiens GN=SAR1A PE=1 SV=1 :,Q5SQT8 GTP-binding protein SAR1a OS=Homo sapiens GN=SAR1A PE=1 SV=1 :Q9NR31 GTP-binding protein SAR1a OS=Homo sapiens GN=SAR1A PE=1 SV=1 :Q5SQT8 GTP-binding protein SAR1a OS=Homo sapiens GN=SAR1A PE=1 SV=1 :Q9NR31 GTP-binding protein SAR1a OS=Homo sapiens GN=SAR1A PE=1 SV=1 :Q5SQT8 GTP-binding protein SAR1a OS=Homo sapiens GN=SAR1A PE=1 SV=1 :Q9NR31 GTP-binding protein SAR1a OS=Homo sapiens GN=SAR1A PE=1 SV=1 :
NYNDC*IQGALLHQDVNTAWNLYQELLGHDIVPMLETLK	1.06266	--	--	0.0876765	0	0	1.0627				1.06266	--	--	0.0876765	0	0	1	C155 C250 C250	KIAA0391	O15091-4 Isoform 4 of Mitochondrial ribonuclease P protein 3 OS=Homo sapiens GN=KIAA0391 :O15091-2 Isoform 2 of Mitochondrial ribonuclease P protein 3 OS=Homo sapiens GN=KIAA0391 :O15091 Mitochondrial ribonuclease P protein 3 OS=Homo sapiens GN=KIAA0391 PE=1 SV=2 :
NYVTVMQNNPLTSGLEPSPPQC*DYIRPSLTGK	0.506494	0.302662	1	-0.981383	0.519041	0	0.341		0.672		0.506494	0.302662	1	-0.981383	0.519041	0	2	C202 C266	NCK1	P16333-2 Isoform 2 of Cytoplasmic protein NCK1 OS=Homo sapiens GN=NCK1 :P16333 Cytoplasmic protein NCK1 OS=Homo sapiens GN=NCK1 PE=1 SV=1 :
PAC*LAALQAHADDPER	0.85351	0.0471666	0.560943	-0.228521	1.32636	0.251081	0.8581, 0.8581		0.8489		0.855042	0.0357517	0.47535	-0.225933	1.4467	0.322986	2	C254	DOHH	Q9BU89 Deoxyhypusine hydroxylase OS=Homo sapiens GN=DOHH PE=1 SV=1 :
PAEWPGYLSHLC*GR	0.868772	--	--	-0.202951	0	0			0.8688		0.868772	--	--	-0.202951	0	0	1	C26 C26 C26 C26 C26 C26	PNPO	Q9NVS9-4 Isoform 4 of Pyridoxine-5'-phosphate oxidase OS=Homo sapiens GN=PNPO :Q9NVS9 Pyridoxine-5'-phosphate oxidase OS=Homo sapiens GN=PNPO PE=1 SV=1 :J3QLF1 Pyridoxine-5'-phosphate oxidase OS=Homo sapiens GN=PNPO PE=1 SV=1 :Q9NVS9-3 Isoform 3 of Pyridoxine-5'-phosphate oxidase OS=Homo sapiens GN=PNPO :J3KS77 Pyridoxine-5'-phosphate oxidase OS=Homo sapiens GN=PNPO PE=1 SV=1 :J3QQZ9 Pyridoxine-5'-phosphate oxidase OS=Homo sapiens GN=PNPO PE=1 SV=1 :
PAGSAAPPPQC*VLSSSTSAAPAAEPPPPPAPDMTFK	0.503899	--	--	-0.988793	0	0	0.5039				0.503899	--	--	-0.988793	0	0	1	C76	ZNF281	Q9Y2X9 Zinc finger protein 281 OS=Homo sapiens GN=ZNF281 PE=1 SV=1 :
PAHPEAVQAHVLGC*FSPAEQELLPLLLDR	0.741668	--	--	-0.431154	0	0			1.1334, 0.7275, 0.7336		0.86483	0.195103	1	-0.209512	0.709736	0	1	C179	PTRH1	Q86Y79 Probable peptidyl-tRNA hydrolase OS=Homo sapiens GN=PTRH1 PE=1 SV=1 :
PAPEAGVAIAAC*VEMEQLYDPLDSDMPAMDTAGLFKESHEDM+K	0.959539	--	--	-0.059587	0	0	0.9595				0.959539	--	--	-0.059587	0	0	1	C264,M294 C22,M52	AMPH	H0Y7T8 Amphiphysin (Fragment) OS=Homo sapiens GN=AMPH PE=1 SV=1 :H0Y5S4 Amphiphysin (Fragment) OS=Homo sapiens GN=AMPH PE=1 SV=1 :
PASQIGC*SAPGYLPTSLAWHPQQSEVFVFGDENGTVSLVDTK	0.862409	0.147541	1	-0.213556	0.831086	0	0.8348, 0.8324		0.8916		0.852942	0.0376308	0.497539	-0.229481	1.42446	0.303172	2	C208 C144 ,C208 C144 C208 C144	WDR77	Q9BQA1 Methylosome protein 50 OS=Homo sapiens GN=WDR77 PE=1 SV=1 :Q9BQA1-2 Isoform 2 of Methylosome protein 50 OS=Homo sapiens GN=WDR77 :,Q9BQA1 Methylosome protein 50 OS=Homo sapiens GN=WDR77 PE=1 SV=1 :Q9BQA1-2 Isoform 2 of Methylosome protein 50 OS=Homo sapiens GN=WDR77 :Q9BQA1 Methylosome protein 50 OS=Homo sapiens GN=WDR77 PE=1 SV=1 :Q9BQA1-2 Isoform 2 of Methylosome protein 50 OS=Homo sapiens GN=WDR77 :
PATAATQPGTWAAPSFSQGPSSPPSAMAMWPC*AQMPGASSASFMR	1.09296	--	--	0.128238	0	0			1.093		1.09296	--	--	0.128238	0	0	1	C45	KCNK4	F5GYE0 Potassium channel subfamily K member 4 OS=Homo sapiens GN=KCNK4 PE=4 SV=1 :
PATALC*GVVSADGK	4.34077	0.0811125	0.906928	2.11795	1.09091	0.0424274	4.948		6.8176, 2.6073		4.791	0.0271278	0.398773	2.26033	1.56659	0.399274	2	C14	PDS5A	Q29RF7 Sister chromatid cohesion protein PDS5 homolog A OS=Homo sapiens GN=PDS5A PE=1 SV=1 :
PAVAPPAPPSSSQLC*R	0.933618	--	--	-0.099095	0	0			0.9336		0.933618	--	--	-0.099095	0	0	1	C682 C657 C489 C551 C517	ZC3H14	Q6PJT7 Zinc finger CCCH domain-containing protein 14 OS=Homo sapiens GN=ZC3H14 PE=1 SV=1 :Q6PJT7-5 Isoform 5 of Zinc finger CCCH domain-containing protein 14 OS=Homo sapiens GN=ZC3H14 :Q6PJT7-10 Isoform 10 of Zinc finger CCCH domain-containing protein 14 OS=Homo sapiens GN=ZC3H14 :G3V256 Zinc finger CCCH domain-containing protein 14 OS=Homo sapiens GN=ZC3H14 PE=1 SV=1 :Q6PJT7-4 Isoform 4 of Zinc finger CCCH domain-containing protein 14 OS=Homo sapiens GN=ZC3H14 :
PAVC*NDLSIM+SKFK	0.311166	--	--	-1.68424	0	0			0.3112		0.311166	--	--	-1.68424	0	0	1	C252,M258 C1525,M1531	HERC2,HERC2P3	Q9BVR0 Putative HERC2-like protein 3 OS=Homo sapiens GN=HERC2P3 PE=5 SV=2 :O95714 E3 ubiquitin-protein ligase HERC2 OS=Homo sapiens GN=HERC2 PE=1 SV=2 :
PC*AKDAYMLFQDLCQLVNADAPYWLVGMTEM+TR	0.46856	--	--	-1.09369	0	0			0.4686		0.46856	--	--	-1.09369	0	0	1	C212,M241 C212,M241 C212,M241 C212,M241 C212,M241	MON2	Q7Z3U7-2 Isoform 2 of Protein MON2 homolog OS=Homo sapiens GN=MON2 :Q7Z3U7-5 Isoform 5 of Protein MON2 homolog OS=Homo sapiens GN=MON2 :Q7Z3U7 Protein MON2 homolog OS=Homo sapiens GN=MON2 PE=1 SV=3 :Q7Z3U7-6 Isoform 6 of Protein MON2 homolog OS=Homo sapiens GN=MON2 :F8VZV1 Protein MON2 homolog OS=Homo sapiens GN=MON2 PE=1 SV=1 :
PC*CYIFPGGLGDAAFFAVNGFTVLVNGGSNPK	0.638216	--	--	-0.647884	0	0	0.6382				0.638216	--	--	-0.647884	0	0	1	C242 C216	MAP1S	Q66K74 Microtubule-associated protein 1S OS=Homo sapiens GN=MAP1S PE=1 SV=2 :Q66K74-2 Isoform 2 of Microtubule-associated protein 1S OS=Homo sapiens GN=MAP1S :
PC*GEDWLSHPLGIVQGFFAQNGVNPDWEK	1.08275	0.018158	0.216312	0.114699	1.74093	0.66492	0.9020, 1.0499, 0.9964, 1.2922, 1.6469, 0.9762, 1.0690, 1.3789		1.1020, 0.9744, 1.0600, 1.0231, 1.0543, 1.0975		1.11592	0.0348474	0.466823	0.158233	1.45783	0.330847	2	C3 C3 C3 C3	MCMBP	Q9BTE3 Mini-chromosome maintenance complex-binding protein OS=Homo sapiens GN=MCMBP PE=1 SV=2 :Q9BTE3-2 Isoform 2 of Mini-chromosome maintenance complex-binding protein OS=Homo sapiens GN=MCMBP :Q9BTE3 Mini-chromosome maintenance complex-binding protein OS=Homo sapiens GN=MCMBP PE=1 SV=2 :Q9BTE3-2 Isoform 2 of Mini-chromosome maintenance complex-binding protein OS=Homo sapiens GN=MCMBP :
PC*GGYCNVVMQGCM+AGVVEIDKYWR	0.3021	--	--	-1.7269	0	0				0.3021	0.3021	--	--	-1.7269	0	0	1	C274,M286 C4,M16 C274,M286 C220,M232	GPC3	P51654-3 Isoform 3 of Glypican-3 OS=Homo sapiens GN=GPC3 :H0Y3U6 Glypican-3 (Fragment) OS=Homo sapiens GN=GPC3 PE=1 SV=1 :P51654 Glypican-3 OS=Homo sapiens GN=GPC3 PE=1 SV=1 :P51654-2 Isoform 2 of Glypican-3 OS=Homo sapiens GN=GPC3 :
PC*SEETPAISPSKR	1.09778	0.216731	1	0.134584	0.664078	0	1.0040, 1.0040, 1.0428		1.3140, 1.1490		1.10277	0.145332	1	0.141136	0.83764	0	2	C3	DUT	P33316-2 Isoform 2 of Deoxyuridine 5'-triphosphate nucleotidohydrolase, mitochondrial OS=Homo sapiens GN=DUT :
PC*TACVC*QDGVPK	1.67969	--	--	0.748193	0	0	1.6797				1.67969	--	--	0.748193	0	0	1	C386,C391 C387,C392 C448,C453 C444,C449 C448,C453	KCP	Q6ZWJ8 Kielin/chordin-like protein OS=Homo sapiens GN=KCP PE=2 SV=2 :A0A087X1L3 Kielin/chordin-like protein OS=Homo sapiens GN=KCP PE=1 SV=1 :A0A087WT73 Kielin/chordin-like protein OS=Homo sapiens GN=KCP PE=1 SV=1 :A0A087WVT8 Kielin/chordin-like protein OS=Homo sapiens GN=KCP PE=1 SV=1 :A0A087WXB2 Kielin/chordin-like protein OS=Homo sapiens GN=KCP PE=4 SV=1 :
PC*WGSWTPLDDPSPKLTFHFM+FHCD	0.815333	--	--	-0.294539	0	0	0.8153				0.815333	--	--	-0.294539	0	0	1	C78,M97	FBLN2	H7C1A3 Fibulin-2 (Fragment) OS=Homo sapiens GN=FBLN2 PE=1 SV=1 :
PDFMDALQGFLSPLNPAHQLGNLRLEEC*R	0.670666	--	--	-0.576334	0	0			0.6707		0.670666	--	--	-0.576334	0	0	1	C769	PIK3CA	P42336 Phosphatidylinositol 4,5-bisphosphate 3-kinase catalytic subunit alpha isoform OS=Homo sapiens GN=PIK3CA PE=1 SV=2 :
PDILLLDEPSSGM+DPC*SK	1.13308	--	--	0.180246	0	0	1.1331				1.13308	--	--	0.180246	0	0	1	M2195,C2198 M4888,C4891 M4887,C4890 M2121,C2124 M2589,C2592 M4887,C4890 M2152,C2155 M2152,C2155 M1153,C1156	ABCA13	F5H7B7 ATP-binding cassette sub-family A member 13 (Fragment) OS=Homo sapiens GN=ABCA13 PE=1 SV=2 :Q86UQ4-4 Isoform 4 of ATP-binding cassette sub-family A member 13 OS=Homo sapiens GN=ABCA13 :Q86UQ4 ATP-binding cassette sub-family A member 13 OS=Homo sapiens GN=ABCA13 PE=2 SV=3 :Q86UQ4-7 Isoform 7 of ATP-binding cassette sub-family A member 13 OS=Homo sapiens GN=ABCA13 :Q86UQ4-3 Isoform 3 of ATP-binding cassette sub-family A member 13 OS=Homo sapiens GN=ABCA13 :A0A0A0MT16 ATP-binding cassette sub-family A member 13 OS=Homo sapiens GN=ABCA13 PE=1 SV=1 :Q86UQ4-6 Isoform 6 of ATP-binding cassette sub-family A member 13 OS=Homo sapiens GN=ABCA13 :Q86UQ4-5 Isoform 5 of ATP-binding cassette sub-family A member 13 OS=Homo sapiens GN=ABCA13 :H7C0U5 ATP-binding cassette sub-family A member 13 (Fragment) OS=Homo sapiens GN=ABCA13 PE=1 SV=2 :
PEAELSVSSVYNLLTVKDLTNFPDNVDQQEEEQGHC*PR	0.7105	--	--	-0.493094	0	0	0.7105				0.7105	--	--	-0.493094	0	0	1	C509 C640	PZP	P20742-2 Isoform 2 of Pregnancy zone protein OS=Homo sapiens GN=PZP :P20742 Pregnancy zone protein OS=Homo sapiens GN=PZP PE=1 SV=4 :
PEALFQPSFLGMESC*GIHETTFNSIMK	0.795319	--	--	-0.330395	0	0	0.7044, 0.8291				0.766712	0.136825	1	-0.383244	0.863836	0	1	C272	ACTB	P60709 Actin, cytoplasmic 1 OS=Homo sapiens GN=ACTB PE=1 SV=1 :
PEC*EEFLPRGDR	1.02373	--	--	0.0338379	0	0	1.0237				1.02373	--	--	0.0338379	0	0	1	C433	UBA6	A0AVT1 Ubiquitin-like modifier-activating enzyme 6 OS=Homo sapiens GN=UBA6 PE=1 SV=1 :
PEC*STEELLSILSDAEEYTDLPVRHNEDHM+NSELAK	0.965832	--	--	-0.0501557	0	0		0.9658			0.965832	--	--	-0.0501557	0	0	1	C1840,M1867	ASCC3	Q8N3C0 Activating signal cointegrator 1 complex subunit 3 OS=Homo sapiens GN=ASCC3 PE=1 SV=3 :
PEESGCAGCLEPPGEAAALPC*GHSLCR	1.7798	--	--	0.831718	0	0			1.7798		1.7798	--	--	0.831718	0	0	1	C83	RNF169	Q8NCN4 E3 ubiquitin-protein ligase RNF169 OS=Homo sapiens GN=RNF169 PE=1 SV=2 :
PEGCPAPAPCPAPGISALDEC*GC*CARCLGAEGASCGGR	1.56423	--	--	0.645449	0	0		1.5642			1.56423	--	--	0.645449	0	0	1	C63,C46	IGFBPL1	Q8WX77 Insulin-like growth factor-binding protein-like 1 OS=Homo sapiens GN=IGFBPL1 PE=2 SV=1 :
PEGCPAPAPCPAPGISALDECGC*CARC*LGAEGASCGGR	1.2233	--	--	0.290773	0	0		1.2233			1.2233	--	--	0.290773	0	0	1	C65,C69	IGFBPL1	Q8WX77 Insulin-like growth factor-binding protein-like 1 OS=Homo sapiens GN=IGFBPL1 PE=2 SV=1 :
PEHEDIC*EYR	0.773311	--	--	-0.370878	0	0	0.7733				0.773311	--	--	-0.370878	0	0	1	C35 C161	SIAH2	C9J9D7 E3 ubiquitin-protein ligase (Fragment) OS=Homo sapiens GN=SIAH2 PE=1 SV=1 :O43255 E3 ubiquitin-protein ligase SIAH2 OS=Homo sapiens GN=SIAH2 PE=1 SV=1 :
PELIIC*LEAR		--	--		0	0	100				100	--	--	6.64386	0	0	1	C55 C55 C55 C67 C67 C67 C67 C67	ZNF670,ZNF695	F2Z3A3 Zinc finger protein 695 OS=Homo sapiens GN=ZNF695 PE=4 SV=1 :F2Z2N8 Protein ZNF670-ZNF695 OS=Homo sapiens GN=ZNF670-ZNF695 PE=4 SV=1 :E7EVQ0 Protein ZNF670-ZNF695 OS=Homo sapiens GN=ZNF670-ZNF695 PE=4 SV=1 :Q8IW36 Zinc finger protein 695 OS=Homo sapiens GN=ZNF695 PE=1 SV=4 :Q8IW36-3 Isoform 3 of Zinc finger protein 695 OS=Homo sapiens GN=ZNF695 :Q8IW36-2 Isoform 2 of Zinc finger protein 695 OS=Homo sapiens GN=ZNF695 :Q8IW36-1 Isoform 1 of Zinc finger protein 695 OS=Homo sapiens GN=ZNF695 :F6W2C3 Zinc finger protein 695 OS=Homo sapiens GN=ZNF695 PE=4 SV=1 :
PERHAESLLDIC*HDTNSSPTDLM+TVTK	0.299044	--	--	-1.74157	0	0	0.299				0.299044	--	--	-1.74157	0	0	1	C18,M29 C18,M29 C18,M29 C18,M29 C18,M29 C18,M29	MAP3K19	Q56UN5-7 Isoform 7 of Mitogen-activated protein kinase kinase kinase 19 OS=Homo sapiens GN=MAP3K19 :Q56UN5-4 Isoform 4 of Mitogen-activated protein kinase kinase kinase 19 OS=Homo sapiens GN=MAP3K19 :Q56UN5-3 Isoform 3 of Mitogen-activated protein kinase kinase kinase 19 OS=Homo sapiens GN=MAP3K19 :Q56UN5 Mitogen-activated protein kinase kinase kinase 19 OS=Homo sapiens GN=MAP3K19 PE=2 SV=1 :Q56UN5-5 Isoform 5 of Mitogen-activated protein kinase kinase kinase 19 OS=Homo sapiens GN=MAP3K19 :Q56UN5-2 Isoform 2 of Mitogen-activated protein kinase kinase kinase 19 OS=Homo sapiens GN=MAP3K19 :
PESQLACC*DMVYKLPFGSSCTGTFHPAPSVPEK	0.911984	--	--	-0.13292	0	0			0.912		0.911984	--	--	-0.13292	0	0	1	C1901	BSN	Q9UPA5 Protein bassoon OS=Homo sapiens GN=BSN PE=2 SV=4 :
PESTVAVAFTPTIPHC*SMATLIGLSIK	2.00519	--	--	1.00374	0	0			2.0052		2.00519	--	--	1.00374	0	0	1	C93	FAM96B	Q9Y3D0 Mitotic spindle-associated MMXD complex subunit MIP18 OS=Homo sapiens GN=FAM96B PE=1 SV=1 :
PEVTLVLTKENFDEVVNDADIILVEFYAPWC*GHCK	1.36709	--	--	0.45111	0	0			1.3671		1.36709	--	--	0.45111	0	0	1	C206	PDIA4	P13667 Protein disulfide-isomerase A4 OS=Homo sapiens GN=PDIA4 PE=1 SV=2 :
PFAC*EMCGKTFGHAVSLEQHK	1.41367	--	--	0.499445	0	0	1.4137				1.41367	--	--	0.499445	0	0	1	C286	GFI1	Q99684 Zinc finger protein Gfi-1 OS=Homo sapiens GN=GFI1 PE=1 SV=2 :
PFQPGSVAEVC*ITFDQANLTVK	13.7435	0.171663	1	3.78067	0.765324	0		8.1131		17.5551, 17.1854, 24.2577	16.7778	0.0239612	0.347193	4.06848	1.62049	0.459429	2	C89 C89 C89 ,C89	LGALS1	P09382 Galectin-1 OS=Homo sapiens GN=LGALS1 PE=1 SV=2 :,P09382 Galectin-1 OS=Homo sapiens GN=LGALS1 PE=1 SV=2 :P09382 Galectin-1 OS=Homo sapiens GN=LGALS1 PE=1 SV=2 :P09382 Galectin-1 OS=Homo sapiens GN=LGALS1 PE=1 SV=2 :
PFSVLWNVPSAHC*EAR	2.53611	--	--	1.34262	0	0	2.5361				2.53611	--	--	1.34262	0	0	1	C42 C42 C42	HYAL3	O43820-2 Isoform 2 of Hyaluronidase-3 OS=Homo sapiens GN=HYAL3 :O43820 Hyaluronidase-3 OS=Homo sapiens GN=HYAL3 PE=1 SV=1 :C9JB51 Hyaluronidase (Fragment) OS=Homo sapiens GN=HYAL3 PE=1 SV=7 :
PGCPGHC*SSYGSICHNGGKC*VEK	0.0395787	--	--	-4.65913	0	0			0.0396		0.0395787	--	--	-4.65913	0	0	1	C960,C973	CNTNAP5	Q8WYK1 Contactin-associated protein-like 5 OS=Homo sapiens GN=CNTNAP5 PE=2 SV=1 :
PGHLQEGFGC*VVTNRFDQLFDDESDPFEVLK	0.574225	0.0554269	0.577873	-0.800313	1.25628	0.238168	0.4057, 0.4917, 4.8613, 0.5678, 0.4917, 0.5389, 0.4981, 0.5800, 0.5433		0.5758, 0.5963, 0.5969, 0.5951, 0.5842, 0.5909, 0.5679, 0.7115, 0.5862, 0.6516, 0.5760		0.780549	0.00621272	0.0980229	-0.357439	2.20672	1.00867	2	C11 C11 C11 C11 C11 C11 C11 C11	SERBP1	Q8NC51-2 Isoform 2 of Plasminogen activator inhibitor 1 RNA-binding protein OS=Homo sapiens GN=SERBP1 :Q8NC51-3 Isoform 3 of Plasminogen activator inhibitor 1 RNA-binding protein OS=Homo sapiens GN=SERBP1 :Q8NC51 Plasminogen activator inhibitor 1 RNA-binding protein OS=Homo sapiens GN=SERBP1 PE=1 SV=2 :Q8NC51-4 Isoform 4 of Plasminogen activator inhibitor 1 RNA-binding protein OS=Homo sapiens GN=SERBP1 :Q8NC51-2 Isoform 2 of Plasminogen activator inhibitor 1 RNA-binding protein OS=Homo sapiens GN=SERBP1 :Q8NC51-3 Isoform 3 of Plasminogen activator inhibitor 1 RNA-binding protein OS=Homo sapiens GN=SERBP1 :Q8NC51 Plasminogen activator inhibitor 1 RNA-binding protein OS=Homo sapiens GN=SERBP1 PE=1 SV=2 :Q8NC51-4 Isoform 4 of Plasminogen activator inhibitor 1 RNA-binding protein OS=Homo sapiens GN=SERBP1 :
PGHLQEGFGC*VVTNR	0.598141	0.282253	1	-0.741442	0.549361	0	0.5857, 0.5866, 0.5866		0.6096, 0.6096		0.595654	0.0495375	0.62583	-0.747453	1.30507	0.203544	2	C11 C11 C11 C11 ,C11 C11 C11 C11 C11 C11 C11 C11	SERBP1	Q8NC51-2 Isoform 2 of Plasminogen activator inhibitor 1 RNA-binding protein OS=Homo sapiens GN=SERBP1 :Q8NC51-3 Isoform 3 of Plasminogen activator inhibitor 1 RNA-binding protein OS=Homo sapiens GN=SERBP1 :Q8NC51 Plasminogen activator inhibitor 1 RNA-binding protein OS=Homo sapiens GN=SERBP1 PE=1 SV=2 :Q8NC51-4 Isoform 4 of Plasminogen activator inhibitor 1 RNA-binding protein OS=Homo sapiens GN=SERBP1 :Q8NC51-2 Isoform 2 of Plasminogen activator inhibitor 1 RNA-binding protein OS=Homo sapiens GN=SERBP1 :Q8NC51-3 Isoform 3 of Plasminogen activator inhibitor 1 RNA-binding protein OS=Homo sapiens GN=SERBP1 :Q8NC51 Plasminogen activator inhibitor 1 RNA-binding protein OS=Homo sapiens GN=SERBP1 PE=1 SV=2 :Q8NC51-4 Isoform 4 of Plasminogen activator inhibitor 1 RNA-binding protein OS=Homo sapiens GN=SERBP1 :,Q8NC51-2 Isoform 2 of Plasminogen activator inhibitor 1 RNA-binding protein OS=Homo sapiens GN=SERBP1 :Q8NC51-3 Isoform 3 of Plasminogen activator inhibitor 1 RNA-binding protein OS=Homo sapiens GN=SERBP1 :Q8NC51 Plasminogen activator inhibitor 1 RNA-binding protein OS=Homo sapiens GN=SERBP1 PE=1 SV=2 :Q8NC51-4 Isoform 4 of Plasminogen activator inhibitor 1 RNA-binding protein OS=Homo sapiens GN=SERBP1 :
PGKPMC*VESFSDYPPLGR	0.19292	--	--	-2.37393	0	0	9.3548, 0.1752				4.76503	0.512442	1	2.25249	0.290355	0	1	C411	EEF1A1	P68104 Elongation factor 1-alpha 1 OS=Homo sapiens GN=EEF1A1 PE=1 SV=1 :
PGLGQYLCNQLGLPFPC*LCRVPCNTMFGSQHQM+DVAFLEK	1.77211	--	--	0.825465	0	0	1.7721				1.77211	--	--	0.825465	0	0	1	C200,M216	PDXDC2P	Q6P474 Putative pyridoxal-dependent decarboxylase domain-containing protein 2 OS=Homo sapiens GN=PDXDC2P PE=5 SV=3 :
PGLIHSAPGLPDTC*ALLQPPAASAAAAPSMSGPDVETPSAIQICR	1.01094	--	--	0.0156989	0	0			1.0109		1.01094	--	--	0.0156989	0	0	1	C17	ACOT7	O00154-7 Isoform 7 of Cytosolic acyl coenzyme A thioester hydrolase OS=Homo sapiens GN=ACOT7 :
PGLIHSAPGLPDTC*ALLQPPAASAAAAPSM+SGPDVETPSAIQICR	1.14744	--	--	0.198418	0	0			1.1474		1.14744	--	--	0.198418	0	0	1	C17,M33	ACOT7	O00154-7 Isoform 7 of Cytosolic acyl coenzyme A thioester hydrolase OS=Homo sapiens GN=ACOT7 :
PGPEGEGSLESQPPPLQTQAC*PESSCLR	1.07109	--	--	0.099083	0	0	1.0711				1.07109	--	--	0.099083	0	0	1	C79	HEXIM1	O94992 Protein HEXIM1 OS=Homo sapiens GN=HEXIM1 PE=1 SV=1 :
PGSLPLNAEAC*WPK	1.37246	--	--	0.456767	0	0	1.3725				1.37246	--	--	0.456767	0	0	1	C12	HMGCS1	Q01581 Hydroxymethylglutaryl-CoA synthase, cytoplasmic OS=Homo sapiens GN=HMGCS1 PE=1 SV=2 :
PHGGDLQPPAC*PEPR	2.71424	--	--	1.44055	0	0	2.7142				2.71424	--	--	1.44055	0	0	1	C48 C48 C48 C48	COQ2	Q96H96 4-hydroxybenzoate polyprenyltransferase, mitochondrial OS=Homo sapiens GN=COQ2 PE=1 SV=1 :E2QRG7 4-hydroxybenzoate polyprenyltransferase, mitochondrial OS=Homo sapiens GN=COQ2 PE=1 SV=1 :E7EPM7 4-hydroxybenzoate polyprenyltransferase, mitochondrial OS=Homo sapiens GN=COQ2 PE=1 SV=1 :Q96H96-3 Isoform 3 of 4-hydroxybenzoate polyprenyltransferase, mitochondrial OS=Homo sapiens GN=COQ2 :
PHLENVVLC*R	0.918844	--	--	-0.122108	0	0	0.9188				0.918844	--	--	-0.122108	0	0	1	C10	ORC5	O43913 Origin recognition complex subunit 5 OS=Homo sapiens GN=ORC5 PE=1 SV=1 :
PHRVDFC*WVPGSDPGTFDGSPWLLDR	1.41167	--	--	0.497404	0	0	1.4117				1.41167	--	--	0.497404	0	0	1	C97	BOP	Q7L3V2 Protein Bop OS=Homo sapiens GN=BOP PE=1 SV=1 :
PIAFSC*SWPAYEGGLPPR	7.6411	--	--	2.93378	0	0			7.6411		7.6411	--	--	2.93378	0	0	1	C187	NAGA	P17050 Alpha-N-acetylgalactosaminidase OS=Homo sapiens GN=NAGA PE=1 SV=2 :
PIGLCC*IAPVLAAK	1.86592	--	--	0.89989	0	0			1.8659		1.86592	--	--	0.89989	0	0	1	C177 C91 C177 C188 C166	C21orf33,LOC102724023	A0A0B4J2D5 Protein LOC102724023 OS=Homo sapiens GN=LOC102724023 PE=1 SV=1 :A0A096LNH5 Protein LOC102724023 OS=Homo sapiens GN=LOC102724023 PE=4 SV=1 :P30042 ES1 protein homolog, mitochondrial OS=Homo sapiens GN=C21orf33 PE=1 SV=3 :A0A096LPI6 Uncharacterized protein (Fragment) OS=Homo sapiens PE=4 SV=2 :H7C1F6 ES1 protein homolog, mitochondrial (Fragment) OS=Homo sapiens GN=C21orf33 PE=1 SV=1 :
PIQNSALPSASITSTSAAAESITPTVELNALC*MK	4.19586	--	--	2.06896	0	0		4.1959			4.19586	--	--	2.06896	0	0	1	C81	STAU1	O95793 Double-stranded RNA-binding protein Staufen homolog 1 OS=Homo sapiens GN=STAU1 PE=1 SV=2 :
PISGLTGAKFIC*FQDSQWHSEC*FNCGK	0.75511	--	--	-0.405242	0	0			0.7551		0.75511	--	--	-0.405242	0	0	1	C239,C249	FHL5	Q5TD97 Four and a half LIM domains protein 5 OS=Homo sapiens GN=FHL5 PE=1 SV=1 :
PIVFVGTGQTYC*DLR	1.05856	--	--	0.0821071	0	0	1.0607, 1.0564				1.05854	0.029701	0.404755	0.082077	1.52723	0.392808	1	C621 C593	SRPRA	P08240 Signal recognition particle receptor subunit alpha OS=Homo sapiens GN=SRPRA PE=1 SV=2 :P08240-2 Isoform 2 of Signal recognition particle receptor subunit alpha OS=Homo sapiens GN=SRPRA :
PKHEFSVDMTC*GGCAEAVSR	0.971452	0.898278	1	-0.0417851	0.0465891	0	1.0605, 1.0797		0.872		1.00404	0.843391	1	0.00581385	0.073971	0	2	C12	ATOX1	O00244 Copper transport protein ATOX1 OS=Homo sapiens GN=ATOX1 PE=1 SV=1 :
PKPEC*EGYDPNALYCICR	0.603009	0.122263	1	-0.729748	0.912704	0	0.5885		0.6175		0.603009	0.122263	1	-0.729748	0.912704	0	2	C261	DIDO1	Q9BTC0 Death-inducer obliterator 1 OS=Homo sapiens GN=DIDO1 PE=1 SV=5 :
PLFNMEDKIC*LVNDPR	0.702709	--	--	-0.509002	0	0			0.7027		0.702709	--	--	-0.509002	0	0	1	C269	BLMH	Q13867 Bleomycin hydrolase OS=Homo sapiens GN=BLMH PE=1 SV=1 :
PLFPGASEIDTIFKIC*QVLGTPK	0.138865	--	--	-2.84824	0	0	0.1389				0.138865	--	--	-2.84824	0	0	1	C213 C213	ICK	Q9UPZ9-2 Isoform 2 of Serine/threonine-protein kinase ICK OS=Homo sapiens GN=ICK :Q9UPZ9 Serine/threonine-protein kinase ICK OS=Homo sapiens GN=ICK PE=1 SV=1 :
PLGIC*LIIDCIGNETENAHSWIFTLNSM+ATCMIGTAEFLPR	7.77933	0.252334	1	2.95965	0.598024	0	3.5251	15.9049	1.2348, 4.4732		6.28451	0.236915	1	2.6518	0.625407	0	3	C254,M277	CFLAR	O15519-10 Isoform 10 of CASP8 and FADD-like apoptosis regulator OS=Homo sapiens GN=CFLAR :
PLIVQAALLAQDYCDAIDLNLGC*PQM+IAKR	0.222511	--	--	-2.16805	0	0		0.2225			0.222511	--	--	-2.16805	0	0	1	C97,M100	DUS1L	J3QQL9 tRNA-dihydrouridine(16/17) synthase [NAD(P)(+)]-like (Fragment) OS=Homo sapiens GN=DUS1L PE=1 SV=1 :
PLLVQM+DC*NYNGYVAGIPNSLVTLSVCSGLR	0.822383	0.444361	1	-0.282117	0.352264	0	0.8863		0.7584		0.822383	0.444361	1	-0.282117	0.352264	0	2	M58,C60 M58,C60 M58,C60	ADAM5	Q6NVV9-6 Isoform 6 of Putative disintegrin and metalloproteinase domain-containing protein 5 OS=Homo sapiens GN=ADAM5 :Q6NVV9 Putative disintegrin and metalloproteinase domain-containing protein 5 OS=Homo sapiens GN=ADAM5 PE=5 SV=2 :Q6NVV9-7 Isoform 7 of Putative disintegrin and metalloproteinase domain-containing protein 5 OS=Homo sapiens GN=ADAM5 :
PLSTALC*SAGTQTR	8.37477	--	--	3.06605	0	0	8.3748				8.37477	--	--	3.06605	0	0	1	C33 C37	NDUFAB1	H3BNK3 Acyl carrier protein (Fragment) OS=Homo sapiens GN=NDUFAB1 PE=1 SV=1 :O14561 Acyl carrier protein, mitochondrial OS=Homo sapiens GN=NDUFAB1 PE=1 SV=3 :
PLYLETENYGPMHSVPSRIAC*R	1.97454	--	--	0.981516	0	0			1.9745		1.97454	--	--	0.981516	0	0	1	C703 C703 C703 C703	OVOS,OVOS2	Q6IE36 Ovostatin homolog 2 OS=Homo sapiens GN=OVOS2 PE=2 SV=2 :A0A0J9YWY2 Protein OVOS OS=Homo sapiens GN=OVOS PE=4 SV=1 :A0A0J9YW53 Protein OVOS OS=Homo sapiens GN=OVOS PE=4 SV=1 :A0A0G2JMS6 Protein OVOS OS=Homo sapiens GN=OVOS PE=4 SV=1 :
PMC*IPPSYADLGK	1.10884	0.483865	1	0.149049	0.315275	0	1.1160, 1.1098, 1.1160, 1.1109, 0.8196, 1.0819, 1.0823		1.1343		1.07133	0.0467021	0.601787	0.0994063	1.33066	0.220557	2	C13 C13 C13 C13 ,C13 C13	VDAC2	A0A0A0MR02 Voltage-dependent anion-selective channel protein 2 (Fragment) OS=Homo sapiens GN=VDAC2 PE=1 SV=1 :P45880 Voltage-dependent anion-selective channel protein 2 OS=Homo sapiens GN=VDAC2 PE=1 SV=2 :A0A0A0MR02 Voltage-dependent anion-selective channel protein 2 (Fragment) OS=Homo sapiens GN=VDAC2 PE=1 SV=1 :P45880 Voltage-dependent anion-selective channel protein 2 OS=Homo sapiens GN=VDAC2 PE=1 SV=2 :,A0A0A0MR02 Voltage-dependent anion-selective channel protein 2 (Fragment) OS=Homo sapiens GN=VDAC2 PE=1 SV=1 :P45880 Voltage-dependent anion-selective channel protein 2 OS=Homo sapiens GN=VDAC2 PE=1 SV=2 :
PM+C*IPPSYADLGK	1.22072	0.381809	1	0.287738	0.418154	0	1.0762, 1.0762, 1.1876, 1.4423		1.2230, 1.5224, 1.2230, 1.0284, 0.9777, 1.3220, 0.9777, 1.3220		1.19823	0.169719	1	0.260901	0.77027	0	2	M12,C13 M12,C13 M12,C13 M12,C13 ,M12,C13 M12,C13	VDAC2	A0A0A0MR02 Voltage-dependent anion-selective channel protein 2 (Fragment) OS=Homo sapiens GN=VDAC2 PE=1 SV=1 :P45880 Voltage-dependent anion-selective channel protein 2 OS=Homo sapiens GN=VDAC2 PE=1 SV=2 :A0A0A0MR02 Voltage-dependent anion-selective channel protein 2 (Fragment) OS=Homo sapiens GN=VDAC2 PE=1 SV=1 :P45880 Voltage-dependent anion-selective channel protein 2 OS=Homo sapiens GN=VDAC2 PE=1 SV=2 :,A0A0A0MR02 Voltage-dependent anion-selective channel protein 2 (Fragment) OS=Homo sapiens GN=VDAC2 PE=1 SV=1 :P45880 Voltage-dependent anion-selective channel protein 2 OS=Homo sapiens GN=VDAC2 PE=1 SV=2 :
PMC*VESFSDYPPLGR	0.736835	0.0244779	0.267786	-0.440586	1.61123	0.572212	1.2837, 0.8356, 0.8356		0.3115, 0.9521		0.843708	0.136014	1	-0.245185	0.866417	0	2	C411	EEF1A1	P68104 Elongation factor 1-alpha 1 OS=Homo sapiens GN=EEF1A1 PE=1 SV=1 :
PM+C*VESFSDYPPLGR	0.772788	0.138073	1	-0.371855	0.859891	0	1.0190, 0.7685		0.7031, 0.7368		0.806852	0.11015	0.998806	-0.309624	0.958015	0.000518806	2	M410,C411	EEF1A1	P68104 Elongation factor 1-alpha 1 OS=Homo sapiens GN=EEF1A1 PE=1 SV=1 :
PMNC*PGHCLM+FAHRPR	0.0592207	--	--	-4.07775	0	0			0.0592		0.0592207	--	--	-4.07775	0	0	1	C397,M403 C492,M498 C492,M498	TARSL2	A2RTX5-2 Isoform 2 of Probable threonine--tRNA ligase 2, cytoplasmic OS=Homo sapiens GN=TARSL2 :A2RTX5 Probable threonine--tRNA ligase 2, cytoplasmic OS=Homo sapiens GN=TARSL2 PE=1 SV=1 :B7ZLP8 Probable threonine--tRNA ligase 2, cytoplasmic OS=Homo sapiens GN=TARSL2 PE=1 SV=1 :
PNFHKPGGDTELIGDVC*GPGWAANISC*R	1.20155	--	--	0.264898	0	0	1.2016				1.20155	--	--	0.264898	0	0	1	C1813,C1823	MUC2	Q02817 Mucin-2 OS=Homo sapiens GN=MUC2 PE=1 SV=2 :
PNYGAIPYPDWGVALGWC*MIVFCIIWIPIMAIIK	0.932343	--	--	-0.101067	0	0			0.9323		0.932343	--	--	-0.101067	0	0	1	C568	SLC6A14	Q9UN76 Sodium- and chloride-dependent neutral and basic amino acid transporter B(0+) OS=Homo sapiens GN=SLC6A14 PE=2 SV=1 :
PNYTALGCQQYTQFISGEEAC*TGNPDLIMR	0.903988	--	--	-0.145624	0	0	0.904				0.903988	--	--	-0.145624	0	0	1	C177 C177	PLPPR5	Q32ZL2 Phospholipid phosphatase-related protein type 5 OS=Homo sapiens GN=PLPPR5 PE=2 SV=2 :Q32ZL2-2 Isoform 2 of Phospholipid phosphatase-related protein type 5 OS=Homo sapiens GN=PLPPR5 :
PPCVSVYRCGGCC*NSEGLQCM+NTSTSYLSK	0.528726	--	--	-0.919408	0	0	0.5287				0.528726	--	--	-0.919408	0	0	1	C166,M174	VEGFC	P49767 Vascular endothelial growth factor C OS=Homo sapiens GN=VEGFC PE=1 SV=1 :
PPQGLPWWC*ILVGWLLVAATSGVAAFFTMLYGLHYGR	0.950604	--	--	-0.0730829	0	0			0.9506		0.950604	--	--	-0.0730829	0	0	1	C1821 C1136 C1821	PKD1L2	Q7Z442 Polycystic kidney disease protein 1-like 2 OS=Homo sapiens GN=PKD1L2 PE=1 SV=4 :Q7Z442-2 Isoform 2 of Polycystic kidney disease protein 1-like 2 OS=Homo sapiens GN=PKD1L2 :A0A087X120 Polycystic kidney disease protein 1-like 2 OS=Homo sapiens GN=PKD1L2 PE=4 SV=1 :
PPSC*VLHYYNVPLC*VTEETFTK	0.38148	--	--	-1.39032	0	0	0.3815				0.38148	--	--	-1.39032	0	0	1	C449,C459 C420,C430 C454,C464 C454,C464 C449,C459 C420,C430	HNRPLL,HNRNPLL	Q8WVV9-4 Isoform 4 of Heterogeneous nuclear ribonucleoprotein L-like OS=Homo sapiens GN=HNRNPLL :Q8WVV9-5 Isoform 5 of Heterogeneous nuclear ribonucleoprotein L-like OS=Homo sapiens GN=HNRNPLL :D6W592 Heterogeneous nuclear ribonucleoprotein L-like OS=Homo sapiens GN=HNRPLL PE=1 SV=1 :Q8WVV9 Heterogeneous nuclear ribonucleoprotein L-like OS=Homo sapiens GN=HNRNPLL PE=1 SV=1 :C9IYN3 Heterogeneous nuclear ribonucleoprotein L-like OS=Homo sapiens GN=HNRNPLL PE=1 SV=2 :B7WPG3 Heterogeneous nuclear ribonucleoprotein L-like OS=Homo sapiens GN=HNRNPLL PE=1 SV=1 :
PPTTGGSEGAGAAPC*PPNPANSWVPGLSPGGSRR	0.819179	--	--	-0.287749	0	0	0.8192				0.819179	--	--	-0.287749	0	0	1	C550 C502 C491	KIAA1522	Q9P206-2 Isoform 2 of Uncharacterized protein KIAA1522 OS=Homo sapiens GN=KIAA1522 :Q9P206-3 Isoform 3 of Uncharacterized protein KIAA1522 OS=Homo sapiens GN=KIAA1522 :Q9P206 Uncharacterized protein KIAA1522 OS=Homo sapiens GN=KIAA1522 PE=1 SV=2 :
PPVICSHFAEDFC*PGPGIKDSFQK	20.9318	--	--	4.38763	0	0	20.9318				20.9318	--	--	4.38763	0	0	1	C95	ZNF493	Q6ZR52-2 Isoform 2 of Zinc finger protein 493 OS=Homo sapiens GN=ZNF493 :
PQEGEWGAHSRDEEC*ER	3.04569	--	--	1.60677	0	0		3.0457			3.04569	--	--	1.60677	0	0	1	C743 C1147 C1147 C817 C976	BRWD3	Q6RI45-3 Isoform 3 of Bromodomain and WD repeat-containing protein 3 OS=Homo sapiens GN=BRWD3 :Q6RI45 Bromodomain and WD repeat-containing protein 3 OS=Homo sapiens GN=BRWD3 PE=1 SV=2 :Q6RI45-5 Isoform 5 of Bromodomain and WD repeat-containing protein 3 OS=Homo sapiens GN=BRWD3 :Q6RI45-4 Isoform 4 of Bromodomain and WD repeat-containing protein 3 OS=Homo sapiens GN=BRWD3 :Q6RI45-2 Isoform 2 of Bromodomain and WD repeat-containing protein 3 OS=Homo sapiens GN=BRWD3 :
PQGSPSPAC*SSGNGNGFRAMTGLVVPPM	0.444322	--	--	-1.17032	0	0			0.4443		0.444322	--	--	-1.17032	0	0	1	C408 C556	EBF2	B7Z934 Transcription factor COE2 OS=Homo sapiens GN=EBF2 PE=2 SV=1 :Q9HAK2 Transcription factor COE2 OS=Homo sapiens GN=EBF2 PE=2 SV=4 :
PQPEAWPGASC*AETPAR	1.20019	0.391789	1	0.263266	0.406947	0	1.362		1.0384, 1.0384		1.14627	0.328485	1	0.196942	0.483485	0	2	C17	OTULIN	Q96BN8 Ubiquitin thioesterase otulin OS=Homo sapiens GN=OTULIN PE=1 SV=3 :
PRAPC*TPEMLDWNPPK	1.79209	--	--	0.841646	0	0			1.7921		1.79209	--	--	0.841646	0	0	1	C768 C767	ARMC9	A0A087X1I8 LisH domain-containing protein ARMC9 OS=Homo sapiens GN=ARMC9 PE=1 SV=1 :Q7Z3E5 LisH domain-containing protein ARMC9 OS=Homo sapiens GN=ARMC9 PE=1 SV=2 :
PREPFDLGEPEQSNGGFPC*TTAPK	1.283	0.865042	1	0.359518	0.0629629	0	0.8438, 0.8438		1.7222		1.13658	0.813971	1	0.184703	0.0893908	0	2	C213 C277 C229	SH3GL1	Q99961-3 Isoform 3 of Endophilin-A2 OS=Homo sapiens GN=SH3GL1 :Q99961 Endophilin-A2 OS=Homo sapiens GN=SH3GL1 PE=1 SV=1 :Q99961-2 Isoform 2 of Endophilin-A2 OS=Homo sapiens GN=SH3GL1 :
PSASAESHWCYEVQAESSNYPC*LVPVK	1.28056	--	--	0.35678	0	0			1.2806		1.28056	--	--	0.35678	0	0	1	C36 C36	CA4	P22748-2 Isoform 2 of Carbonic anhydrase 4 OS=Homo sapiens GN=CA4 :P22748 Carbonic anhydrase 4 OS=Homo sapiens GN=CA4 PE=1 SV=2 :
PSASC*DTLLDDIEDIVSQEDSKPQDR	0.282875	0.383678	1	-1.82176	0.416033	0	0.2271		0.2792, 0.3597, 0.1834		0.262322	0.151154	1	-1.93059	0.820581	0	2	C6	CDKAL1	Q5VV42 Threonylcarbamoyladenosine tRNA methylthiotransferase OS=Homo sapiens GN=CDKAL1 PE=1 SV=1 :
PSC*GLPYYWNADTDLVSWLSPHDPNSVVTK	0.739924	--	--	-0.434552	0	0	0.7399				0.739924	--	--	-0.434552	0	0	1	C60 C60 C60 C60 C60 C49 C60 C60	PQBP1	O60828-6 Isoform 6 of Polyglutamine-binding protein 1 OS=Homo sapiens GN=PQBP1 :O60828 Polyglutamine-binding protein 1 OS=Homo sapiens GN=PQBP1 PE=1 SV=1 :O60828-2 Isoform 2 of Polyglutamine-binding protein 1 OS=Homo sapiens GN=PQBP1 :O60828-4 Isoform 4 of Polyglutamine-binding protein 1 OS=Homo sapiens GN=PQBP1 :O60828-7 Isoform 7 of Polyglutamine-binding protein 1 OS=Homo sapiens GN=PQBP1 :H7C053 Polyglutamine-binding protein 1 (Fragment) OS=Homo sapiens GN=PQBP1 PE=1 SV=1 :C9JQA1 Polyglutamine-binding protein 1 (Fragment) OS=Homo sapiens GN=PQBP1 PE=1 SV=1 :O60828-3 Isoform 3 of Polyglutamine-binding protein 1 OS=Homo sapiens GN=PQBP1 :
PSETPQAEVGPTGC*PHR	0.772496	--	--	-0.3724	0	0			0.7725		0.772496	--	--	-0.3724	0	0	1	C15 C15 C15	CBS,CBSL	P0DN79 Cystathionine beta-synthase-like protein OS=Homo sapiens GN=CBSL PE=3 SV=1 :P35520-2 Isoform 2 of Cystathionine beta-synthase OS=Homo sapiens GN=CBS :P35520 Cystathionine beta-synthase OS=Homo sapiens GN=CBS PE=1 SV=2 :
PSGFLGDPC*LWDQAEQVLK	1.31559	--	--	0.395707	0	0	1.3156				1.31559	--	--	0.395707	0	0	1	C506	TARS2	Q9BW92 Threonine--tRNA ligase, mitochondrial OS=Homo sapiens GN=TARS2 PE=1 SV=1 :
PSHAVIPADQDC*SSRSR	0.354156	0.49968	1	-1.49754	0.301308	0			0.708	0.01	0.358996	0.49968	1	-1.47796	0.301308	0	2	C239	RAD52	F5GX32 DNA repair protein RAD52 homolog OS=Homo sapiens GN=RAD52 PE=1 SV=1 :
PSLLAHPGPLLKSGETVILQC*WSDVMFEHFFLHR	0.240335	--	--	-2.05688	0	0	0.2403				0.240335	--	--	-2.05688	0	0	1	C144 C144 C144 C144 C144 C144 C49 C144 C144 C144 C144 C144 C144 C144 C144 C144 C144 C144 C144 C144 C144	KIR3DL2	A0A0G2JP59 Killer cell immunoglobulin-like receptor 3DL2 (Fragment) OS=Homo sapiens GN=KIR3DL2 PE=4 SV=1 :A0A0G2JM59 Killer cell immunoglobulin-like receptor 3DL2 OS=Homo sapiens GN=KIR3DL2 PE=4 SV=1 :A0A0G2JPQ5 KIR3DL2 OS=Homo sapiens GN=KIR3DL2 PE=4 SV=1 :A0A0G2JMS0 Killer cell immunoglobulin-like receptor 3DL2 OS=Homo sapiens GN=KIR3DL2 PE=4 SV=1 :A0A0G2JLM7 Killer cell immunoglobulin-like receptor 3DL2 OS=Homo sapiens GN=KIR3DL2 PE=4 SV=1 :A0A0G2JLP2 Killer cell immunoglobulin-like receptor 3DL2 OS=Homo sapiens GN=KIR3DL2 PE=4 SV=1 :A0A0G2JNA1 Killer cell immunoglobulin-like receptor 3DL2 OS=Homo sapiens GN=KIR3DL2 PE=4 SV=1 :A0A0G2JM36 Killer cell immunoglobulin-like receptor 3DL2 OS=Homo sapiens GN=KIR3DL2 PE=4 SV=1 :A0A0G2JLZ4 Killer cell immunoglobulin-like receptor 3DL2 OS=Homo sapiens GN=KIR3DL2 PE=4 SV=1 :A0A0G2JP67 Killer cell immunoglobulin-like receptor 3DL2 OS=Homo sapiens GN=KIR3DL2 PE=4 SV=1 :A0A0G2JMI1 Killer cell immunoglobulin-like receptor 3DL2 OS=Homo sapiens GN=KIR3DL2 PE=4 SV=1 :A0A0G2JNN5 Killer cell immunoglobulin-like receptor 3DL2 OS=Homo sapiens GN=KIR3DL2 PE=4 SV=1 :P43630 Killer cell immunoglobulin-like receptor 3DL2 OS=Homo sapiens GN=KIR3DL2 PE=2 SV=1 :A0A0G2JLX7 Killer cell immunoglobulin-like receptor 3DL2 OS=Homo sapiens GN=KIR3DL2 PE=4 SV=1 :Q8NHK6 KIR3DL2 OS=Homo sapiens GN=KIR3DL2 PE=2 SV=1 :A0A0G2JMA3 Killer cell immunoglobulin-like receptor 3DL2 OS=Homo sapiens GN=KIR3DL2 PE=4 SV=1 :Q6H2F6 Killer cell immunoglobulin-like receptor 3DL2 OS=Homo sapiens GN=KIR3DL2 PE=2 SV=2 :A0A0G2JPL0 Killer cell immunoglobulin-like receptor 3DL2 (Fragment) OS=Homo sapiens GN=KIR3DL2 PE=4 SV=1 :A0A0G2JMW7 Killer cell immunoglobulin-like receptor 3DL2 OS=Homo sapiens GN=KIR3DL2 PE=4 SV=1 :P43630-2 Isoform 2 of Killer cell immunoglobulin-like receptor 3DL2 OS=Homo sapiens GN=KIR3DL2 :A0A0G2JP93 3DL2 OS=Homo sapiens GN=KIR3DL2 PE=4 SV=1 :
PSSAC*EEGEGNGGGIGVR	0.960351	--	--	-0.0583668	0	0	0.9604				0.960351	--	--	-0.0583668	0	0	1	C313 C207	CHD3	H7C0J3 Chromodomain-helicase-DNA-binding protein 3 (Fragment) OS=Homo sapiens GN=CHD3 PE=1 SV=1 :H7C3H7 Chromodomain-helicase-DNA-binding protein 3 (Fragment) OS=Homo sapiens GN=CHD3 PE=1 SV=1 :
PSVIC*HTTVTALK	0.872826	0.599496	1	-0.196233	0.222214	0	0.705		1.0407, 1.0407		0.928774	0.516616	1	-0.106601	0.286832	0	2	C303 C174 C154 C154 C154 C188 C154	TGIF1	Q15583 Homeobox protein TGIF1 OS=Homo sapiens GN=TGIF1 PE=1 SV=3 :Q15583-2 Isoform 2 of Homeobox protein TGIF1 OS=Homo sapiens GN=TGIF1 :F8VWK5 Homeobox protein TGIF1 (Fragment) OS=Homo sapiens GN=TGIF1 PE=1 SV=7 :F8VUY0 Homeobox protein TGIF1 (Fragment) OS=Homo sapiens GN=TGIF1 PE=1 SV=1 :F8VVS9 Homeobox protein TGIF1 (Fragment) OS=Homo sapiens GN=TGIF1 PE=1 SV=7 :Q15583-3 Isoform 3 of Homeobox protein TGIF1 OS=Homo sapiens GN=TGIF1 :Q15583-4 Isoform 4 of Homeobox protein TGIF1 OS=Homo sapiens GN=TGIF1 :
PSWADQVEEEGEDDKC*VTSELLK	1.29975	--	--	0.378229	0	0			1.2997		1.29975	--	--	0.378229	0	0	1	C25 C25	EIF3G	K7ENA8 Eukaryotic translation initiation factor 3 subunit G (Fragment) OS=Homo sapiens GN=EIF3G PE=1 SV=1 :O75821 Eukaryotic translation initiation factor 3 subunit G OS=Homo sapiens GN=EIF3G PE=1 SV=2 :
PSYSSFTQGDSWGEGEVDEEEGC*DQVAR	0.126035	0.188059	1	-2.98811	0.725705	0	0.1157	0.1363			0.126035	0.188059	1	-2.98811	0.725705	0	2	C48	ARL6IP6	Q8N6S5 ADP-ribosylation factor-like protein 6-interacting protein 6 OS=Homo sapiens GN=ARL6IP6 PE=1 SV=1 :
PTSSSC*MDFEGANK	1.01136	--	--	0.0162942	0	0			1.0114		1.01136	--	--	0.0162942	0	0	1	C838	E2F8	A0AVK6 Transcription factor E2F8 OS=Homo sapiens GN=E2F8 PE=1 SV=1 :
PTVGLAC*SQYGHIFR	0.890874	--	--	-0.166707	0	0	0.8909				0.890874	--	--	-0.166707	0	0	1	C120	ME2	P23368 NAD-dependent malic enzyme, mitochondrial OS=Homo sapiens GN=ME2 PE=1 SV=1 :
PVC*GLHSVISPSDGR	1.18499	0.460975	1	0.244877	0.336322	0	1.5489, 1.2701		1.0944, 1.0765		1.24747	0.281707	1	0.31901	0.550202	0	2	C181 ,C181 C147	PISD	Q9UG56 Phosphatidylserine decarboxylase proenzyme, mitochondrial OS=Homo sapiens GN=PISD PE=2 SV=4 :,Q9UG56 Phosphatidylserine decarboxylase proenzyme, mitochondrial OS=Homo sapiens GN=PISD PE=2 SV=4 :Q9UG56-2 Isoform 2 of Phosphatidylserine decarboxylase proenzyme, mitochondrial OS=Homo sapiens GN=PISD :
PVGFRDSLEVGVTYNC*TC*GCSVGLEPNSAR	14.2508	--	--	3.83297	0	0	14.2508				14.2508	--	--	3.83297	0	0	1	C461,C463 C228,C230 C151,C153 C189,C191	ITGB5	P18084 Integrin beta-5 OS=Homo sapiens GN=ITGB5 PE=1 SV=1 :H7C4W1 Integrin beta (Fragment) OS=Homo sapiens GN=ITGB5 PE=1 SV=1 :H7C5U2 Integrin beta (Fragment) OS=Homo sapiens GN=ITGB5 PE=1 SV=1 :V9GZ57 Integrin beta (Fragment) OS=Homo sapiens GN=ITGB5 PE=1 SV=7 :
PVITC*LKTLLIIYSFVFWPYFC*FETGAQCCMR	0.188199	--	--	-2.40967	0	0			0.1882		0.188199	--	--	-2.40967	0	0	1	C14,C31	TSPAN7	F8WF53 Tetraspanin-7 OS=Homo sapiens GN=TSPAN7 PE=4 SV=1 :
PVPLGATEETPGHC*GAVHQQVSPDRHLC*R	0.0141137	--	--	-6.14676	0	0			0.0141		0.0141137	--	--	-6.14676	0	0	1	C274,C288	CREB3L3	Q68CJ9-5 Isoform 4 of Cyclic AMP-responsive element-binding protein 3-like protein 3 OS=Homo sapiens GN=CREB3L3 :
PVSDC*STLPCLPLPALFNQEPASGQM+RLEK	1.62827	--	--	0.703339	0	0			1.6283		1.62827	--	--	0.703339	0	0	1	C179,M200 C180,M201 C179,M200 C179,M200 C179,M200	CIITA	Q29704 Class II MHC mutant RJ2.2.5 OS=Homo sapiens GN=CIITA PE=2 SV=1 :A0A087X2I7 MHC class II transactivator OS=Homo sapiens GN=CIITA PE=1 SV=1 :P33076-4 Isoform 4 of MHC class II transactivator OS=Homo sapiens GN=CIITA :A0A0B4J1S1 MHC class II transactivator OS=Homo sapiens GN=CIITA PE=1 SV=1 :P33076 MHC class II transactivator OS=Homo sapiens GN=CIITA PE=1 SV=3 :
PVVVEPISDEDWYLFC*GDTVEILEGK	0.811423	0.0933277	1	-0.301474	1.02999	0	0.7840, 0.7419		0.8087, 0.8538, 0.8538, 0.9676		0.834969	0.0157969	0.258428	-0.260206	1.80143	0.58766	2	C58 C58 C58 C58 ,C58 C58 C58 C58 C58 C58 C58 C58	MRPL24
PYECNEC*GKAFSQSSALTVHM+R	0.863258	--	--	-0.212137	0	0			0.8633		0.863258	--	--	-0.212137	0	0	1	C387,M401 C228,M242	ZNF569	Q5MCW4 Zinc finger protein 569 OS=Homo sapiens GN=ZNF569 PE=1 SV=1 :Q5MCW4-2 Isoform 2 of Zinc finger protein 569 OS=Homo sapiens GN=ZNF569 :
PYHC*PACGRSFNQR	0.758874	--	--	-0.398069	0	0			0.7589		0.758874	--	--	-0.398069	0	0	1	C300 C516 C444 C437	ZSCAN25	Q6NSZ9-3 Isoform 3 of Zinc finger and SCAN domain-containing protein 25 OS=Homo sapiens GN=ZSCAN25 :Q6NSZ9 Zinc finger and SCAN domain-containing protein 25 OS=Homo sapiens GN=ZSCAN25 PE=1 SV=3 :Q6NSZ9-2 Isoform 2 of Zinc finger and SCAN domain-containing protein 25 OS=Homo sapiens GN=ZSCAN25 :A0A0C4DFN0 Zinc finger and SCAN domain-containing protein 25 OS=Homo sapiens GN=ZSCAN25 PE=1 SV=1 :
QAALEAAVRQAC*APQELER		--	--		0	0	100				100	--	--	6.64386	0	0	1	C625 C694 C694	SHROOM1	A6NN40 Protein Shroom1 OS=Homo sapiens GN=SHROOM1 PE=1 SV=1 :Q2M3G4-2 Isoform 2 of Protein Shroom1 OS=Homo sapiens GN=SHROOM1 :Q2M3G4 Protein Shroom1 OS=Homo sapiens GN=SHROOM1 PE=1 SV=1 :
QAC*GGGGAHGPGWQAAMASTAIMVPVGLVFVAFALHFYR	0.617456	--	--	-0.695591	0	0			0.6175		0.617456	--	--	-0.695591	0	0	1	C232	ORAI3	Q9BRQ5 Protein orai-3 OS=Homo sapiens GN=ORAI3 PE=1 SV=2 :
QAFQGDSIPVFDLLILGVGPDGHTC*SLFPDHPLLQER	1.23756	0.457869	1	0.3075	0.339259	0	1.4601		1.015		1.23756	0.457869	1	0.3075	0.339259	0	2	C156 C164	PGLS	O95336 6-phosphogluconolactonase OS=Homo sapiens GN=PGLS PE=1 SV=2 :M0R261 6-phosphogluconolactonase (Fragment) OS=Homo sapiens GN=PGLS PE=1 SV=1 :
QAHLCVLASNC*DEPMYVK	0.537872	0.385928	1	-0.894664	0.413494	0	0.3803		0.6955		0.537872	0.385928	1	-0.894664	0.413494	0	2	C56	RPS12	P25398 40S ribosomal protein S12 OS=Homo sapiens GN=RPS12 PE=1 SV=3 :
QAIDDDC*NQTGQMTAGFLDWPQGTFASQVTLEGDKLK	1.15544	0.259723	1	0.208446	0.58549	0	1.2107, 1.2107	1.155	1.0831, 1.0831, 1.5743, 1.5743		1.27019	0.0585128	0.727567	0.345048	1.23275	0.138127	3	C78 ,C78 C222 C131	ETFB	M0QY67 Electron transfer flavoprotein subunit beta (Fragment) OS=Homo sapiens GN=ETFB PE=1 SV=1 :,M0QY67 Electron transfer flavoprotein subunit beta (Fragment) OS=Homo sapiens GN=ETFB PE=1 SV=1 :P38117-2 Isoform 2 of Electron transfer flavoprotein subunit beta OS=Homo sapiens GN=ETFB :P38117 Electron transfer flavoprotein subunit beta OS=Homo sapiens GN=ETFB PE=1 SV=3 :
QAIDDDC*NQTGQM+TAGFLDWPQGTFASQVTLEGDKLK	1.09477	0.740582	1	0.130622	0.130427	0	1.3012, 1.3012, 1.3705, 1.3705		0.8400, 0.8400, 0.9074, 0.9074		1.10479	0.305366	1	0.143768	0.51518	0	2	C78,M84 C222,M228 C131,M137	ETFB	M0QY67 Electron transfer flavoprotein subunit beta (Fragment) OS=Homo sapiens GN=ETFB PE=1 SV=1 :P38117-2 Isoform 2 of Electron transfer flavoprotein subunit beta OS=Homo sapiens GN=ETFB :P38117 Electron transfer flavoprotein subunit beta OS=Homo sapiens GN=ETFB PE=1 SV=3 :
QALIPVDEDGLEPQVC*VIELGGTVGDIESMPFIEAFR	1.76515	--	--	0.819794	0	0		1.7652			1.76515	--	--	0.819794	0	0	1	C143	CTPS1	P17812 CTP synthase 1 OS=Homo sapiens GN=CTPS1 PE=1 SV=2 :
QALPC*VAESPTVHVEVHQR	0.988091	0.802723	1	-0.0172844	0.0954343	0	1.0593		0.9169		0.988091	0.802723	1	-0.0172844	0.0954343	0	2	C14	TRIP13	Q15645 Pachytene checkpoint protein 2 homolog OS=Homo sapiens GN=TRIP13 PE=1 SV=2 :
QALVEFEDVLGAC*NAVNYAADNQIYIAGHPAFVNYSTSQK	0.844896	0.0664432	0.856164	-0.243154	1.17755	0.067443	0.9672, 0.9592, 0.4259, 0.7600, 1.0030, 0.8618	0.7916, 0.7760, 1.0209, 0.7916, 0.8822, 0.7132, 0.9307	0.7445, 0.5514, 1.0003, 0.9269	0.8145	0.828935	0.000978857	0.01643	-0.270669	3.00928	1.78436	4	C92 C151 C92 C151 C92 C151 ,C151 C151 C151 C151 ,C92 C151 ,C151 C151	HNRNPL	P14866 Heterogeneous nuclear ribonucleoprotein L OS=Homo sapiens GN=HNRNPL PE=1 SV=2 :P14866 Heterogeneous nuclear ribonucleoprotein L OS=Homo sapiens GN=HNRNPL PE=1 SV=2 :P14866 Heterogeneous nuclear ribonucleoprotein L OS=Homo sapiens GN=HNRNPL PE=1 SV=2 :P14866 Heterogeneous nuclear ribonucleoprotein L OS=Homo sapiens GN=HNRNPL PE=1 SV=2 :,P14866 Heterogeneous nuclear ribonucleoprotein L OS=Homo sapiens GN=HNRNPL PE=1 SV=2 :P14866 Heterogeneous nuclear ribonucleoprotein L OS=Homo sapiens GN=HNRNPL PE=1 SV=2 :,M0QXS5 Heterogeneous nuclear ribonucleoprotein L (Fragment) OS=Homo sapiens GN=HNRNPL PE=1 SV=1 :P14866 Heterogeneous nuclear ribonucleoprotein L OS=Homo sapiens GN=HNRNPL PE=1 SV=2 :M0QXS5 Heterogeneous nuclear ribonucleoprotein L (Fragment) OS=Homo sapiens GN=HNRNPL PE=1 SV=1 :P14866 Heterogeneous nuclear ribonucleoprotein L OS=Homo sapiens GN=HNRNPL PE=1 SV=2 :M0QXS5 Heterogeneous nuclear ribonucleoprotein L (Fragment) OS=Homo sapiens GN=HNRNPL PE=1 SV=1 :P14866 Heterogeneous nuclear ribonucleoprotein L OS=Homo sapiens GN=HNRNPL PE=1 SV=2 :,M0QXS5 Heterogeneous nuclear ribonucleoprotein L (Fragment) OS=Homo sapiens GN=HNRNPL PE=1 SV=1 :P14866 Heterogeneous nuclear ribonucleoprotein L OS=Homo sapiens GN=HNRNPL PE=1 SV=2 :
QALVNC*NWSSFNDETCLMMINMFDK	0.63751	0.069327	0.886887	-0.649479	1.1591	0.0521319	0.7025		0.5556	0.6544	0.63751	0.069327	0.839969	-0.649479	1.1591	0.0757366	3	C146	PEF1	Q9UBV8 Peflin OS=Homo sapiens GN=PEF1 PE=1 SV=1 :
QAQC*TSYFIEPVQWMESALLGVMDGQLLCPK	0.980261	--	--	-0.0287621	0	0			0.9803		0.980261	--	--	-0.0287621	0	0	1	C265	DUSP12	Q9UNI6 Dual specificity protein phosphatase 12 OS=Homo sapiens GN=DUSP12 PE=1 SV=1 :
QAQVVALSSGTKCISGEHLSDQGLVVNDC*HAEVVAR	0.0911525	--	--	-3.45557	0	0			0.0912		0.0911525	--	--	-3.45557	0	0	1	C431	ADARB2	Q9NS39 Double-stranded RNA-specific editase B2 OS=Homo sapiens GN=ADARB2 PE=1 SV=1 :
QAQYLGMSC*DGPFKPDHYR	0.952839	0.718387	1	-0.0696957	0.143642	0	0.9990, 1.2451, 0.9990, 1.2451		1.1201, 0.8733, 1.1201		1.08597	0.597326	1	0.118986	0.223788	0	2	C393 C421 C393 C421 ,C393 C421	AHCY	P23526-2 Isoform 2 of Adenosylhomocysteinase OS=Homo sapiens GN=AHCY :P23526 Adenosylhomocysteinase OS=Homo sapiens GN=AHCY PE=1 SV=4 :,P23526-2 Isoform 2 of Adenosylhomocysteinase OS=Homo sapiens GN=AHCY :P23526 Adenosylhomocysteinase OS=Homo sapiens GN=AHCY PE=1 SV=4 :P23526-2 Isoform 2 of Adenosylhomocysteinase OS=Homo sapiens GN=AHCY :P23526 Adenosylhomocysteinase OS=Homo sapiens GN=AHCY PE=1 SV=4 :
QARGEWPDSGSSCSSAPVCAIC*LEEFSEGQELR	0.882548	--	--	-0.180254	0	0		0.8825			0.882548	--	--	-0.180254	0	0	1	C148 C148 C234 C275	RNF43	Q68DV7-3 Isoform 3 of E3 ubiquitin-protein ligase RNF43 OS=Homo sapiens GN=RNF43 :J3KSE3 E3 ubiquitin-protein ligase RNF43 OS=Homo sapiens GN=RNF43 PE=4 SV=1 :Q68DV7-2 Isoform 2 of E3 ubiquitin-protein ligase RNF43 OS=Homo sapiens GN=RNF43 :Q68DV7-4 Isoform 4 of E3 ubiquitin-protein ligase RNF43 OS=Homo sapiens GN=RNF43 :
QASLFPDEKEDNLLGTTC*LIATAVITLFNEPSAEDSK	1.07867	0.0596358	0.801921	0.109256	1.22449	0.0958682	1.034	1.0657		1.1363	1.07867	0.0596358	0.736373	0.109256	1.22449	0.132902	3	C651 C651	EXOSC10	Q01780 Exosome component 10 OS=Homo sapiens GN=EXOSC10 PE=1 SV=2 :Q01780-2 Isoform 2 of Exosome component 10 OS=Homo sapiens GN=EXOSC10 :
QASVGAGIPYSVPAWSCQMIC*GSGLK	1.11789	--	--	0.160784	0	0	1.1179				1.11789	--	--	0.160784	0	0	1	C92 C121	ACAT2	Q9BWD1 Acetyl-CoA acetyltransferase, cytosolic OS=Homo sapiens GN=ACAT2 PE=1 SV=2 :Q9BWD1-2 Isoform 2 of Acetyl-CoA acetyltransferase, cytosolic OS=Homo sapiens GN=ACAT2 :
QASVGAGIPYSVPAWSCQM+IC*GSGLK	0.294731	--	--	-1.76253	0	0			0.2947		0.294731	--	--	-1.76253	0	0	1	M90,C92 M119,C121	ACAT2	Q9BWD1 Acetyl-CoA acetyltransferase, cytosolic OS=Homo sapiens GN=ACAT2 PE=1 SV=2 :Q9BWD1-2 Isoform 2 of Acetyl-CoA acetyltransferase, cytosolic OS=Homo sapiens GN=ACAT2 :
QAVLGAGLPISTPC*TTINK	0.513786	0.451476	1	-0.960762	0.345366	0	0.5410, 0.1965		0.7781, 0.8116, 0.7781		0.621042	0.283336	1	-0.687237	0.547698	0	2	C119 C119 ,C119	ACAT1	P24752 Acetyl-CoA acetyltransferase, mitochondrial OS=Homo sapiens GN=ACAT1 PE=1 SV=1 :P24752 Acetyl-CoA acetyltransferase, mitochondrial OS=Homo sapiens GN=ACAT1 PE=1 SV=1 :,P24752 Acetyl-CoA acetyltransferase, mitochondrial OS=Homo sapiens GN=ACAT1 PE=1 SV=1 :
QAWPLGQAGCKAVYYVC*ALSM+YASVLLTGLLSLQR	2.85157	--	--	1.51175	0	0			2.8516		2.85157	--	--	1.51175	0	0	1	C132,M136 C101,M105 C101,M105 C101,M105	LTB4R2	Q9NPC1 Leukotriene B4 receptor 2 OS=Homo sapiens GN=LTB4R2 PE=2 SV=1 :Q9NPC1-2 Isoform 2 of Leukotriene B4 receptor 2 OS=Homo sapiens GN=LTB4R2 :E9PIC1 Leukotriene B4 receptor 2 (Fragment) OS=Homo sapiens GN=LTB4R2 PE=4 SV=1 :E9PNJ6 Leukotriene B4 receptor 2 (Fragment) OS=Homo sapiens GN=LTB4R2 PE=4 SV=1 :
QC*ENDIIPNVLEAMISGELDILK	0.73996	--	--	-0.434482	0	0		0.74			0.73996	--	--	-0.434482	0	0	1	C319 C30	TIMM44	O43615 Mitochondrial import inner membrane translocase subunit TIM44 OS=Homo sapiens GN=TIMM44 PE=1 SV=2 :M0QXM9 Mitochondrial import inner membrane translocase subunit TIM44 (Fragment) OS=Homo sapiens GN=TIMM44 PE=1 SV=1 :
QC*QVLGIVTPGIVGLLDNPELRVVLVFGYNC*CK	1.25391	--	--	0.326429	0	0			1.2539		1.25391	--	--	0.326429	0	0	1	C137,C166	FBXO22	H3BTH6 F-box only protein 22 (Fragment) OS=Homo sapiens GN=FBXO22 PE=1 SV=1 :
QC*TGLQGFLVFHSFGGGTGSGFTSLLMER	0.0842323	0.448478	1	-3.56948	0.348259	0	0.0868		0.0817		0.0842323	0.448478	1	-3.56948	0.348259	0	2	C129 C199 C129 C129 C129	TUBA4A,TUBA1A,TUBA1B,TUBA1C	Q9BQE3 Tubulin alpha-1C chain OS=Homo sapiens GN=TUBA1C PE=1 SV=1 :F5H5D3 Tubulin alpha-1C chain OS=Homo sapiens GN=TUBA1C PE=1 SV=1 :P68363 Tubulin alpha-1B chain OS=Homo sapiens GN=TUBA1B PE=1 SV=1 :Q71U36 Tubulin alpha-1A chain OS=Homo sapiens GN=TUBA1A PE=1 SV=1 :P68366 Tubulin alpha-4A chain OS=Homo sapiens GN=TUBA4A PE=1 SV=1 :
QC*VGTRVAVVCEDSSVDHACGTAM+GR	12.6286	--	--	3.65862	0	0			12.6286		12.6286	--	--	3.65862	0	0	1	C18,M40	CDCA7L	H7C1J6 Cell division cycle-associated 7-like protein (Fragment) OS=Homo sapiens GN=CDCA7L PE=4 SV=1 :
QDLC*GATTCDTLGM+ADVGTMCDPK	14.9302	--	--	3.90016	0	0			14.9302		14.9302	--	--	3.90016	0	0	1	C322,M332	ADAMTS15	Q8TE58 A disintegrin and metalloproteinase with thrombospondin motifs 15 OS=Homo sapiens GN=ADAMTS15 PE=2 SV=1 :
QDLSFVTASC*LDEVLNAAFDGGFTVK	1.08715	--	--	0.120555	0	0				1.0872	1.08715	--	--	0.120555	0	0	1	C782 C826	LONP2	Q86WA8-2 Isoform 2 of Lon protease homolog 2, peroxisomal OS=Homo sapiens GN=LONP2 :Q86WA8 Lon protease homolog 2, peroxisomal OS=Homo sapiens GN=LONP2 PE=1 SV=1 :
QEC*GEPALPSASEEQVAQDTEEVFR	0.819128	0.350412	1	-0.287839	0.45542	0	0.7058	0.9325, 0.9325			0.856909	0.294473	1	-0.222786	0.530955	0	2	C14 C14 C14	BAK1	Q16611-2 Isoform 2 of Bcl-2 homologous antagonist/killer OS=Homo sapiens GN=BAK1 :A0A0A0MRG8 Bcl-2 homologous antagonist/killer OS=Homo sapiens GN=BAK1 PE=1 SV=1 :Q16611 Bcl-2 homologous antagonist/killer OS=Homo sapiens GN=BAK1 PE=1 SV=1 :
QEEVC*VIDALLADIR	0.924908	--	--	-0.112618	0	0	0.9249				0.924908	--	--	-0.112618	0	0	1	C971 C971	INF2	Q27J81 Inverted formin-2 OS=Homo sapiens GN=INF2 PE=1 SV=2 :Q27J81-2 Isoform 2 of Inverted formin-2 OS=Homo sapiens GN=INF2 :
QEPLGSDSEGVNC*LAYDEAIMAQQDR	1.17131	0.425432	1	0.228129	0.37117	0	0.7845, 1.1154, 1.4434	0.9915, 0.9659		1.1416, 1.1416	1.08343	0.362021	1	0.1156	0.441266	0	3	C23 C23 C23 C23 ,C23 C23 C23	OTUB1	Q96FW1 Ubiquitin thioesterase OTUB1 OS=Homo sapiens GN=OTUB1 PE=1 SV=2 :J3KR44 Ubiquitin thioesterase OTUB1 OS=Homo sapiens GN=OTUB1 PE=1 SV=2 :F5GYJ8 Ubiquitin thioesterase OTUB1 OS=Homo sapiens GN=OTUB1 PE=1 SV=1 :F5H6Q1 Ubiquitin thioesterase OTUB1 OS=Homo sapiens GN=OTUB1 PE=1 SV=1 :,Q96FW1 Ubiquitin thioesterase OTUB1 OS=Homo sapiens GN=OTUB1 PE=1 SV=2 :J3KR44 Ubiquitin thioesterase OTUB1 OS=Homo sapiens GN=OTUB1 PE=1 SV=2 :F5H6Q1 Ubiquitin thioesterase OTUB1 OS=Homo sapiens GN=OTUB1 PE=1 SV=1 :
QEPLGSDSEGVNC*LAYDEAIM+AQQDR	0.9764	0.60516	1	-0.0344557	0.21813	0	1.2491	0.6885, 0.6885	0.9916		0.904434	0.565873	1	-0.144913	0.247281	0	3	C23,M31 C23,M31 C23,M31 ,C23,M31 C23,M31 C23,M31 C23,M31	OTUB1	Q96FW1 Ubiquitin thioesterase OTUB1 OS=Homo sapiens GN=OTUB1 PE=1 SV=2 :J3KR44 Ubiquitin thioesterase OTUB1 OS=Homo sapiens GN=OTUB1 PE=1 SV=2 :F5GYJ8 Ubiquitin thioesterase OTUB1 OS=Homo sapiens GN=OTUB1 PE=1 SV=1 :F5H6Q1 Ubiquitin thioesterase OTUB1 OS=Homo sapiens GN=OTUB1 PE=1 SV=1 :,Q96FW1 Ubiquitin thioesterase OTUB1 OS=Homo sapiens GN=OTUB1 PE=1 SV=2 :J3KR44 Ubiquitin thioesterase OTUB1 OS=Homo sapiens GN=OTUB1 PE=1 SV=2 :F5H6Q1 Ubiquitin thioesterase OTUB1 OS=Homo sapiens GN=OTUB1 PE=1 SV=1 :
QEVLC*KEMVPLAEQTPLTLQSQPK	1.10964	--	--	0.150097	0	0			1.1096		1.10964	--	--	0.150097	0	0	1	C152 C152 C152 C152 C152	ZSCAN9	U3KQV4 Zinc finger and SCAN domain-containing protein 9 (Fragment) OS=Homo sapiens GN=ZSCAN9 PE=4 SV=1 :O15535-2 Isoform 2 of Zinc finger and SCAN domain-containing protein 9 OS=Homo sapiens GN=ZSCAN9 :O15535 Zinc finger and SCAN domain-containing protein 9 OS=Homo sapiens GN=ZSCAN9 PE=1 SV=1 :E9PQL7 Zinc finger and SCAN domain-containing protein 9 (Fragment) OS=Homo sapiens GN=ZSCAN9 PE=1 SV=1 :A0A0B4J224 Zinc finger and SCAN domain-containing protein 9 OS=Homo sapiens GN=ZSCAN9 PE=4 SV=1 :
QFNDHLM+PLISSSPKLSEC*LQK	50.7081	--	--	5.66414	0	0	50.7081				50.7081	--	--	5.66414	0	0	1	M505,C517 M505,C517 M440,C452	EXOC5	A0A0A0MSI8 Exocyst complex component 5 OS=Homo sapiens GN=EXOC5 PE=1 SV=1 :O00471 Exocyst complex component 5 OS=Homo sapiens GN=EXOC5 PE=1 SV=1 :F8W9B8 Exocyst complex component 5 OS=Homo sapiens GN=EXOC5 PE=1 SV=1 :
QFQGHTDGASC*IDISDYGTRLWTGGLDNTVR	1.10826	--	--	0.148291	0	0	1.1083				1.10826	--	--	0.148291	0	0	1	C472 C594 C243 C595 C608	TLE2	Q04725-2 Isoform 2 of Transducin-like enhancer protein 2 OS=Homo sapiens GN=TLE2 :Q04725 Transducin-like enhancer protein 2 OS=Homo sapiens GN=TLE2 PE=1 SV=2 :K7EJR7 Transducin-like enhancer protein 2 (Fragment) OS=Homo sapiens GN=TLE2 PE=1 SV=1 :K7EMK7 Transducin-like enhancer protein 2 OS=Homo sapiens GN=TLE2 PE=1 SV=1 :Q04725-3 Isoform 3 of Transducin-like enhancer protein 2 OS=Homo sapiens GN=TLE2 :
QFSLNWTYQECNNC*SEEMFLQFRM+K	1.19072	--	--	0.251834	0	0	1.1907				1.19072	--	--	0.251834	0	0	1	C75,M85	SCN2B	O60939 Sodium channel subunit beta-2 OS=Homo sapiens GN=SCN2B PE=1 SV=1 :
QFSSVDDLQKHLLDMHTFVLYHC*TLCQEVFDSK	4.31481	--	--	2.1093	0	0			4.3148		4.31481	--	--	2.1093	0	0	1	C722 C605 C662	ZNF423	Q2M1K9 Zinc finger protein 423 OS=Homo sapiens GN=ZNF423 PE=1 SV=1 :F5H7S1 Zinc finger protein 423 OS=Homo sapiens GN=ZNF423 PE=1 SV=1 :Q2M1K9-2 Isoform 2 of Zinc finger protein 423 OS=Homo sapiens GN=ZNF423 :
QFVTGSKCDAC*VPSASHLDVNNLLGC*SK	0.51737	--	--	-0.950731	0	0	0.5174				0.51737	--	--	-0.950731	0	0	1	C1035,C1050 C1035,C1050 C1035,C1050	USH2A	O75445-2 Isoform 2 of Usherin OS=Homo sapiens GN=USH2A :O75445 Usherin OS=Homo sapiens GN=USH2A PE=1 SV=3 :O75445-3 Isoform 3 of Usherin OS=Homo sapiens GN=USH2A :
QGC*PFQPWDGLEEHSQALSGR	1.18893	--	--	0.249669	0	0	1.1889				1.18893	--	--	0.249669	0	0	1	C354 C354	APOBEC3B	Q9UH17 DNA dC- dU-editing enzyme APOBEC-3B OS=Homo sapiens GN=APOBEC3B PE=1 SV=1 :B0QYD3 DNA dC- dU-editing enzyme APOBEC-3B OS=Homo sapiens GN=APOBEC3B PE=1 SV=1 :
QGDVFLEHFAADGFLPDSLLDIITNC*GSGFAENQMGR	1.66204	0.0635547	0.846601	0.732958	1.19685	0.0723213	2.217		1.1108	1.6583	1.66204	0.0635547	0.772668	0.732958	1.19685	0.112007	3	C314 C314 C314	EARS2	H3BTB7 Probable glutamate--tRNA ligase, mitochondrial OS=Homo sapiens GN=EARS2 PE=1 SV=1 :Q5JPH6-2 Isoform 2 of Probable glutamate--tRNA ligase, mitochondrial OS=Homo sapiens GN=EARS2 :Q5JPH6 Probable glutamate--tRNA ligase, mitochondrial OS=Homo sapiens GN=EARS2 PE=1 SV=2 :
QGEYGLASIC*NGGGGASAMLIQK	1.80611	--	--	0.852887	0	0		1.1501, 2.1553			1.65271	0.456047	1	0.724831	0.340991	0	1	C413	ACAT1	P24752 Acetyl-CoA acetyltransferase, mitochondrial OS=Homo sapiens GN=ACAT1 PE=1 SV=1 :
QGEYGLASIC*NGGGGASAM+LIQK	1.45229	--	--	0.538335	0	0			1.2221, 1.6533		1.43772	0.316228	1	0.523785	0.499999	0	1	C413,M422	ACAT1	P24752 Acetyl-CoA acetyltransferase, mitochondrial OS=Homo sapiens GN=ACAT1 PE=1 SV=1 :
QGFGNLPIC*MAK	0.985283	0.828242	1	-0.0213897	0.0818429	0	0.9535, 0.9535		1.0171, 1.0171		0.985283	0.664698	1	-0.0213897	0.177376	0	2	C906 C907 C841 C863 C919	MTHFD1,MTHFD1L	Q6UB35 Monofunctional C1-tetrahydrofolate synthase, mitochondrial OS=Homo sapiens GN=MTHFD1L PE=1 SV=1 :B7ZM99 MTHFD1L protein OS=Homo sapiens GN=MTHFD1L PE=1 SV=1 :A0A087WVM4 Monofunctional C1-tetrahydrofolate synthase, mitochondrial OS=Homo sapiens GN=MTHFD1L PE=1 SV=1 :P11586 C-1-tetrahydrofolate synthase, cytoplasmic OS=Homo sapiens GN=MTHFD1 PE=1 SV=3 :F5H2F4 C-1-tetrahydrofolate synthase, cytoplasmic OS=Homo sapiens GN=MTHFD1 PE=1 SV=1 :
QGTWTAAFCQSLGAAAPEVRC*C*VDAVNFVAESTR	12.4556	--	--	3.63872	0	0			12.4556		12.4556	--	--	3.63872	0	0	1	C422,C410	CHRNE	Q04844 Acetylcholine receptor subunit epsilon OS=Homo sapiens GN=CHRNE PE=1 SV=2 :
QHC*AYTIAK	0.900038	--	--	-0.151942	0	0			0.9		0.900038	--	--	-0.151942	0	0	1	C166	HSDL2	Q6YN16 Hydroxysteroid dehydrogenase-like protein 2 OS=Homo sapiens GN=HSDL2 PE=1 SV=1 :
QHFIQEEQILEIDC*TMLTPEPVLK	1.07421	0.778893	1	0.103278	0.108522	0	0.6858, 1.0860, 0.6857, 0.9035		1.3147		0.935106	0.570222	1	-0.0967986	0.243956	0	2	C180	GARS	P41250 Glycine--tRNA ligase OS=Homo sapiens GN=GARS PE=1 SV=3 :
QHFIQEEQILEIDC*TM+LTPEPVLK	1.02865	--	--	0.0407567	0	0			1.0287		1.02865	--	--	0.0407567	0	0	1	C180,M182	GARS	P41250 Glycine--tRNA ligase OS=Homo sapiens GN=GARS PE=1 SV=3 :
QHKC*LLR	0.927732	--	--	-0.108221	0	0			0.9277		0.927732	--	--	-0.108221	0	0	1	C1075 C385	MPRIP	H0Y2S9 Myosin phosphatase Rho-interacting protein (Fragment) OS=Homo sapiens GN=MPRIP PE=1 SV=3 :H0Y7E2 Myosin phosphatase Rho-interacting protein (Fragment) OS=Homo sapiens GN=MPRIP PE=1 SV=3 :
QIETGPFLEAVSHLPPFFDC*LGSPVFTPIK	0.96303	--	--	-0.0543473	0	0	1.0161, 0.9365				0.976301	0.580259	1	-0.0346024	0.236378	0	1	C36 C36 C36 C36 C36 C36	GLTP	F5GZ49 Glycolipid transfer protein OS=Homo sapiens GN=GLTP PE=1 SV=1 :Q9NZD2 Glycolipid transfer protein OS=Homo sapiens GN=GLTP PE=1 SV=3 :F5H0U5 Glycolipid transfer protein OS=Homo sapiens GN=GLTP PE=1 SV=1 :F5GZ49 Glycolipid transfer protein OS=Homo sapiens GN=GLTP PE=1 SV=1 :Q9NZD2 Glycolipid transfer protein OS=Homo sapiens GN=GLTP PE=1 SV=3 :F5H0U5 Glycolipid transfer protein OS=Homo sapiens GN=GLTP PE=1 SV=1 :
QIHEGASLPFFEVFVDAPLHVC*EQR	0.896314	0.0543759	0.741015	-0.157924	1.26459	0.130173	0.8640, 0.9855		0.9847, 0.8944, 0.8876, 0.8033, 0.8446		0.89489	0.0393718	0.519591	-0.160218	1.40481	0.284338	2	C165	PAPSS1	O43252 Bifunctional 3'-phosphoadenosine 5'-phosphosulfate synthase 1 OS=Homo sapiens GN=PAPSS1 PE=1 SV=2 :
QILAPVEESAC*QFFFDLNEK	0.0466623	--	--	-4.4216	0	0			0.0467		0.0466623	--	--	-4.4216	0	0	1	C288 C151	CWF19L1	Q69YN2 CWF19-like protein 1 OS=Homo sapiens GN=CWF19L1 PE=1 SV=2 :Q69YN2-3 Isoform 3 of CWF19-like protein 1 OS=Homo sapiens GN=CWF19L1 :
QILLGIQELLNEPNIQDPAQAEAYTIYC*QNR	0.862246	0.0568473	0.779181	-0.213829	1.24529	0.108361	1.4186, 0.7655		0.8919, 0.8577		0.983424	0.269046	1	-0.024114	0.570173	0	2	C138	UBE2I	P63279 SUMO-conjugating enzyme UBC9 OS=Homo sapiens GN=UBE2I PE=1 SV=1 :
QILYLGDLLETC*HFQAFWQALDENMDLLEGITGFEDSVRK	1.71151	--	--	0.775267	0	0	1.7115				1.71151	--	--	0.775267	0	0	1	C79 C112 C112 C112 C79	EIF3K	K7EQM4 Eukaryotic translation initiation factor 3 subunit K (Fragment) OS=Homo sapiens GN=EIF3K PE=1 SV=1 :K7ERF1 Eukaryotic translation initiation factor 3 subunit K OS=Homo sapiens GN=EIF3K PE=1 SV=1 :Q9UBQ5 Eukaryotic translation initiation factor 3 subunit K OS=Homo sapiens GN=EIF3K PE=1 SV=1 :Q9UBQ5-2 Isoform 2 of Eukaryotic translation initiation factor 3 subunit K OS=Homo sapiens GN=EIF3K :A0A087WVB9 Eukaryotic translation initiation factor 3 subunit K OS=Homo sapiens GN=EIF3K PE=1 SV=1 :
QIPAITC*IQSQWR	1.07925	--	--	0.110032	0	0	1.0793				1.07925	--	--	0.110032	0	0	1	C781 C781	IQGAP1	P46940 Ras GTPase-activating-like protein IQGAP1 OS=Homo sapiens GN=IQGAP1 PE=1 SV=1 :A0A0J9YXZ5 Ras GTPase-activating-like protein IQGAP1 OS=Homo sapiens GN=IQGAP1 PE=1 SV=1 :
QIPCSSPGC*CLSFPSVRDLAQHLR	0.760178	--	--	-0.395591	0	0			0.7602		0.760178	--	--	-0.395591	0	0	1	C116 C116	ZNF414	Q96IQ9-2 Isoform 2 of Zinc finger protein 414 OS=Homo sapiens GN=ZNF414 :Q96IQ9 Zinc finger protein 414 OS=Homo sapiens GN=ZNF414 PE=1 SV=2 :
QIPDGFFAHFYAIC*EHISPVLAWGFLGPR	1.29846	--	--	0.376796	0	0	1.2985				1.29846	--	--	0.376796	0	0	1	C535	FAM73A	F8W7S1 Mitoguardin-1 OS=Homo sapiens GN=FAM73A PE=1 SV=2 :
QKNTAC*PALQTR	1.28692	--	--	0.363926	0	0			1.2869		1.28692	--	--	0.363926	0	0	1	C78 C41 C14	KSR1	J3QQK5 Kinase suppressor of Ras 1 OS=Homo sapiens GN=KSR1 PE=4 SV=2 :J3QLI3 Uncharacterized protein (Fragment) OS=Homo sapiens PE=4 SV=1 :J3QRZ9 Uncharacterized protein (Fragment) OS=Homo sapiens PE=4 SV=1 :
QLAQFC*NITTCLAVGGLDVKSQEAALR	1.73651	--	--	0.796194	0	0	1.7365				1.73651	--	--	0.796194	0	0	1	C316 C127 C285	DDX27	Q96GQ7 Probable ATP-dependent RNA helicase DDX27 OS=Homo sapiens GN=DDX27 PE=1 SV=2 :A0A087X059 Probable ATP-dependent RNA helicase DDX27 (Fragment) OS=Homo sapiens GN=DDX27 PE=1 SV=1 :B7Z6D5 Probable ATP-dependent RNA helicase DDX27 OS=Homo sapiens GN=DDX27 PE=1 SV=1 :
QLC*SVPCPGDCHLTEWSEWSTC*ELTCIDGRSFETVGR	0.580914	--	--	-0.783603	0	0	0.5809				0.580914	--	--	-0.783603	0	0	1	C1334,C1353 C1365,C1384 C1363,C1382	THSD7B	C9JKN6 Thrombospondin type-1 domain-containing protein 7B OS=Homo sapiens GN=THSD7B PE=1 SV=3 :Q9C0I4 Thrombospondin type-1 domain-containing protein 7B OS=Homo sapiens GN=THSD7B PE=2 SV=2 :E7EM75 Thrombospondin type-1 domain-containing protein 7B OS=Homo sapiens GN=THSD7B PE=1 SV=1 :
QLDEAGESDVNNFFQLTVEMFDYLEC*ELNLFQTVFNSLDM+SR	0.662314	--	--	-0.594412	0	0			0.6623		0.662314	--	--	-0.594412	0	0	1	C165,M179 C194,M208 C194,M208	HIP1	O00291-4 Isoform 4 of Huntingtin-interacting protein 1 OS=Homo sapiens GN=HIP1 :O00291 Huntingtin-interacting protein 1 OS=Homo sapiens GN=HIP1 PE=1 SV=5 :O00291-3 Isoform 3 of Huntingtin-interacting protein 1 OS=Homo sapiens GN=HIP1 :
QLFALSC*TAEEQGVLPDDLSGVIR	1.48913	0.216397	1	0.57447	0.66475	0	1.1055, 1.1191		2.1782	1.5181, 1.0721	1.3986	0.167872	1	0.483984	0.775022	0	3	C96 C112 C96 C75 C112 C60 ,C96 C112 C96 C75 C60	GNAI2	P04899-2 Isoform 2 of Guanine nucleotide-binding protein G(i) subunit alpha-2 OS=Homo sapiens GN=GNAI2 :P04899 Guanine nucleotide-binding protein G(i) subunit alpha-2 OS=Homo sapiens GN=GNAI2 PE=1 SV=3 :P04899-5 Isoform 5 of Guanine nucleotide-binding protein G(i) subunit alpha-2 OS=Homo sapiens GN=GNAI2 :P04899-3 Isoform 3 of Guanine nucleotide-binding protein G(i) subunit alpha-2 OS=Homo sapiens GN=GNAI2 :P04899-4 Isoform sGi2 of Guanine nucleotide-binding protein G(i) subunit alpha-2 OS=Homo sapiens GN=GNAI2 :P04899-6 Isoform 6 of Guanine nucleotide-binding protein G(i) subunit alpha-2 OS=Homo sapiens GN=GNAI2 :,P04899-2 Isoform 2 of Guanine nucleotide-binding protein G(i) subunit alpha-2 OS=Homo sapiens GN=GNAI2 :P04899 Guanine nucleotide-binding protein G(i) subunit alpha-2 OS=Homo sapiens GN=GNAI2 PE=1 SV=3 :P04899-5 Isoform 5 of Guanine nucleotide-binding protein G(i) subunit alpha-2 OS=Homo sapiens GN=GNAI2 :P04899-3 Isoform 3 of Guanine nucleotide-binding protein G(i) subunit alpha-2 OS=Homo sapiens GN=GNAI2 :P04899-6 Isoform 6 of Guanine nucleotide-binding protein G(i) subunit alpha-2 OS=Homo sapiens GN=GNAI2 :
QLILVGDHCQLGPVVM+C*KK	1.26549	--	--	0.339701	0	0			1.2655		1.26549	--	--	0.339701	0	0	1	M671,C664 M682,C675	UPF1	Q92900-2 Isoform 2 of Regulator of nonsense transcripts 1 OS=Homo sapiens GN=UPF1 :Q92900 Regulator of nonsense transcripts 1 OS=Homo sapiens GN=UPF1 PE=1 SV=2 :
QM+AGC*LEDCTRQAPESPWEEQLAR	1.84183	--	--	0.88114	0	0			1.8418		1.84183	--	--	0.88114	0	0	1	M171,C174	POLRMT	O00411 DNA-directed RNA polymerase, mitochondrial OS=Homo sapiens GN=POLRMT PE=1 SV=2 :
QMEKDETVSDC*SPHIANIGR	0.966681	0.690236	1	-0.0488887	0.161002	0	0.8900, 0.8900		1.0173, 1.1083, 1.1083, 1.2865		1.05007	0.386873	1	0.0704901	0.412432	0	2	C206 C235 C206 C194 C232 C206 C235 C206 C194 C232 ,C206 C235 C206 C194 C232	CAPZB	P47756 F-actin-capping protein subunit beta OS=Homo sapiens GN=CAPZB PE=1 SV=4 :B1AK88 Capping protein (Actin filament) muscle Z-line, beta, isoform CRA_d OS=Homo sapiens GN=CAPZB PE=1 SV=1 :P47756-2 Isoform 2 of F-actin-capping protein subunit beta OS=Homo sapiens GN=CAPZB :B1AK87 Capping protein (Actin filament) muscle Z-line, beta, isoform CRA_a OS=Homo sapiens GN=CAPZB PE=1 SV=1 :B1AK85 F-actin-capping protein subunit beta OS=Homo sapiens GN=CAPZB PE=1 SV=1 :,P47756 F-actin-capping protein subunit beta OS=Homo sapiens GN=CAPZB PE=1 SV=4 :B1AK88 Capping protein (Actin filament) muscle Z-line, beta, isoform CRA_d OS=Homo sapiens GN=CAPZB PE=1 SV=1 :P47756-2 Isoform 2 of F-actin-capping protein subunit beta OS=Homo sapiens GN=CAPZB :B1AK87 Capping protein (Actin filament) muscle Z-line, beta, isoform CRA_a OS=Homo sapiens GN=CAPZB PE=1 SV=1 :B1AK85 F-actin-capping protein subunit beta OS=Homo sapiens GN=CAPZB PE=1 SV=1 :P47756 F-actin-capping protein subunit beta OS=Homo sapiens GN=CAPZB PE=1 SV=4 :B1AK88 Capping protein (Actin filament) muscle Z-line, beta, isoform CRA_d OS=Homo sapiens GN=CAPZB PE=1 SV=1 :P47756-2 Isoform 2 of F-actin-capping protein subunit beta OS=Homo sapiens GN=CAPZB :B1AK87 Capping protein (Actin filament) muscle Z-line, beta, isoform CRA_a OS=Homo sapiens GN=CAPZB PE=1 SV=1 :B1AK85 F-actin-capping protein subunit beta OS=Homo sapiens GN=CAPZB PE=1 SV=1 :
QM+EKDETVSDC*SPHIANIGR	1.19665	--	--	0.259	0	0			1.1966		1.19665	--	--	0.259	0	0	1	M197,C206 M226,C235 M197,C206 M185,C194 M223,C232	CAPZB	P47756 F-actin-capping protein subunit beta OS=Homo sapiens GN=CAPZB PE=1 SV=4 :B1AK88 Capping protein (Actin filament) muscle Z-line, beta, isoform CRA_d OS=Homo sapiens GN=CAPZB PE=1 SV=1 :P47756-2 Isoform 2 of F-actin-capping protein subunit beta OS=Homo sapiens GN=CAPZB :B1AK87 Capping protein (Actin filament) muscle Z-line, beta, isoform CRA_a OS=Homo sapiens GN=CAPZB PE=1 SV=1 :B1AK85 F-actin-capping protein subunit beta OS=Homo sapiens GN=CAPZB PE=1 SV=1 :
QMFEPVSC*TFTYLLGDR	1.10148	0.623876	1	0.139445	0.204901	0	1.5614		0.6416		1.10148	0.623876	1	0.139445	0.204901	0	2	C34 C34 C34	ETHE1	M0QXB5 Persulfide dioxygenase ETHE1, mitochondrial OS=Homo sapiens GN=ETHE1 PE=1 SV=1 :M0QY80 Persulfide dioxygenase ETHE1, mitochondrial OS=Homo sapiens GN=ETHE1 PE=1 SV=1 :O95571 Persulfide dioxygenase ETHE1, mitochondrial OS=Homo sapiens GN=ETHE1 PE=1 SV=2 :
QM+FEPVSC*TFTYLLGDR	0.36559	--	--	-1.4517	0	0			0.3656		0.36559	--	--	-1.4517	0	0	1	M28,C34 M28,C34 M28,C34	ETHE1	M0QXB5 Persulfide dioxygenase ETHE1, mitochondrial OS=Homo sapiens GN=ETHE1 PE=1 SV=1 :M0QY80 Persulfide dioxygenase ETHE1, mitochondrial OS=Homo sapiens GN=ETHE1 PE=1 SV=1 :O95571 Persulfide dioxygenase ETHE1, mitochondrial OS=Homo sapiens GN=ETHE1 PE=1 SV=2 :
QMMNLLTGGQKLCADC*HVLIWLCGVLWPSHR	0.397124	--	--	-1.33234	0	0	0.3971				0.397124	--	--	-1.33234	0	0	1	C16	RPL3	H7C422 60S ribosomal protein L3 (Fragment) OS=Homo sapiens GN=RPL3 PE=1 SV=1 :
QMPPPPPC*PAGR	0.72838	--	--	-0.457238	0	0	0.7704, 0.6915				0.730937	0.13146	1	-0.452181	0.881206	0	1	C169	SHC1	Q5T188 SHC-transforming protein 1 (Fragment) OS=Homo sapiens GN=SHC1 PE=1 SV=1 :
QNSDFLC*QMDLLQEFYETTLEALKDAK	1.19567	0.485306	1	0.257816	0.313984	0	1.5495, 1.5495, 1.2970, 1.2970, 1.0016		1.0309, 1.0193, 1.0775		1.2278	0.0276249	0.377187	0.296078	1.5587	0.423444	2	C130	COPS2	P61201-2 Isoform 2 of COP9 signalosome complex subunit 2 OS=Homo sapiens GN=COPS2 :
QNSDFLC*QMDLLQEFYETTLEALK	0.804402	0.225486	1	-0.314011	0.64688	0	0.8836, 0.9570		0.7133		0.85131	0.225716	1	-0.232244	0.646438	0	2	C130	COPS2	P61201-2 Isoform 2 of COP9 signalosome complex subunit 2 OS=Homo sapiens GN=COPS2 :
QPAIMPGQSYGLEDGSC*SYKDFSESR	1.1881	0.229592	1	0.248657	0.639043	0	1.2683, 1.2683	1.0705	1.2072, 1.2461, 1.1755		1.20597	0.0423832	0.566706	0.270192	1.37281	0.246642	3	C413 C472 ,C472	HNRNPL	M0QXS5 Heterogeneous nuclear ribonucleoprotein L (Fragment) OS=Homo sapiens GN=HNRNPL PE=1 SV=1 :P14866 Heterogeneous nuclear ribonucleoprotein L OS=Homo sapiens GN=HNRNPL PE=1 SV=2 :,P14866 Heterogeneous nuclear ribonucleoprotein L OS=Homo sapiens GN=HNRNPL PE=1 SV=2 :
QPAIM+PGQSYGLEDGSC*SYKDFSESR	0.893203	--	--	-0.16294	0	0			0.8932		0.893203	--	--	-0.16294	0	0	1	M460,C472	HNRNPL	P14866 Heterogeneous nuclear ribonucleoprotein L OS=Homo sapiens GN=HNRNPL PE=1 SV=2 :
QPPWC*DPLGPFVVGGEDLDPFGPR	0.640672	0.178014	1	-0.642343	0.749546	0	0.7884, 0.2209		0.7814, 0.8608, 0.7814, 0.5427		0.662586	0.0530768	0.676562	-0.593821	1.2751	0.169692	2	C185 C185 C11 ,C185 C185 C11 C185 C185 C11	PSMF1	Q5QPM7 Proteasome inhibitor PI31 subunit OS=Homo sapiens GN=PSMF1 PE=1 SV=2 :Q92530 Proteasome inhibitor PI31 subunit OS=Homo sapiens GN=PSMF1 PE=1 SV=2 :F5H4Z3 Proteasome inhibitor PI31 subunit (Fragment) OS=Homo sapiens GN=PSMF1 PE=1 SV=2 :,Q5QPM7 Proteasome inhibitor PI31 subunit OS=Homo sapiens GN=PSMF1 PE=1 SV=2 :Q92530 Proteasome inhibitor PI31 subunit OS=Homo sapiens GN=PSMF1 PE=1 SV=2 :F5H4Z3 Proteasome inhibitor PI31 subunit (Fragment) OS=Homo sapiens GN=PSMF1 PE=1 SV=2 :Q5QPM7 Proteasome inhibitor PI31 subunit OS=Homo sapiens GN=PSMF1 PE=1 SV=2 :Q92530 Proteasome inhibitor PI31 subunit OS=Homo sapiens GN=PSMF1 PE=1 SV=2 :F5H4Z3 Proteasome inhibitor PI31 subunit (Fragment) OS=Homo sapiens GN=PSMF1 PE=1 SV=2 :
QPRPEEAAEFQAEFVSTPELAAQSDFIVVAC*SLTPATEGLCNK	1.18356	0.100446	1	0.243136	0.998067	0	1.5101, 1.3222, 1.3074	1.2075, 1.1261, 1.1316	1.1334, 0.9628	1.1029	1.20045	0.0022431	0.0359503	0.263581	2.64915	1.4443	4	C216 C216 C216 C216 ,C216 C216	GRHPR	Q9UBQ7 Glyoxylate reductase/hydroxypyruvate reductase OS=Homo sapiens GN=GRHPR PE=1 SV=1 :Q9UBQ7 Glyoxylate reductase/hydroxypyruvate reductase OS=Homo sapiens GN=GRHPR PE=1 SV=1 :,Q9UBQ7 Glyoxylate reductase/hydroxypyruvate reductase OS=Homo sapiens GN=GRHPR PE=1 SV=1 :U3KQ56 Glyoxylate reductase/hydroxypyruvate reductase OS=Homo sapiens GN=GRHPR PE=1 SV=1 :Q9UBQ7 Glyoxylate reductase/hydroxypyruvate reductase OS=Homo sapiens GN=GRHPR PE=1 SV=1 :U3KQ56 Glyoxylate reductase/hydroxypyruvate reductase OS=Homo sapiens GN=GRHPR PE=1 SV=1 :,Q9UBQ7 Glyoxylate reductase/hydroxypyruvate reductase OS=Homo sapiens GN=GRHPR PE=1 SV=1 :U3KQ56 Glyoxylate reductase/hydroxypyruvate reductase OS=Homo sapiens GN=GRHPR PE=1 SV=1 :
QPSFLGMESC*GIHETTFNSIMK	1.29328	--	--	0.371032	0	0	1.2933				1.29328	--	--	0.371032	0	0	1	C272	ACTB	P60709 Actin, cytoplasmic 1 OS=Homo sapiens GN=ACTB PE=1 SV=1 :
QQAPILSVLASC*LQVRIMR	2.14414	--	--	1.1004	0	0	2.1441				2.14414	--	--	1.1004	0	0	1	C86	SPG11	H0YLK0 Spatacsin (Fragment) OS=Homo sapiens GN=SPG11 PE=1 SV=1 :
QQC*LQFFYKM+TGSPSDR	0.00303899	--	--	-8.36219	0	0		0.01			0.01	--	--	-6.64386	0	0	1	C343,M350 C371,M378	MEP1A	Q16819 Meprin A subunit alpha OS=Homo sapiens GN=MEP1A PE=1 SV=2 :B7ZL91 Metalloendopeptidase OS=Homo sapiens GN=MEP1A PE=1 SV=1 :
QQFTDDQLLVLTDLLVSPC*YYA	1.4072	--	--	0.492827	0	0		1.4072			1.4072	--	--	0.492827	0	0	1	C984 C1215 C1840 C212	PSME4	Q14997-3 Isoform 3 of Proteasome activator complex subunit 4 OS=Homo sapiens GN=PSME4 :Q14997-2 Isoform 2 of Proteasome activator complex subunit 4 OS=Homo sapiens GN=PSME4 :Q14997 Proteasome activator complex subunit 4 OS=Homo sapiens GN=PSME4 PE=1 SV=2 :Q14997-4 Isoform 4 of Proteasome activator complex subunit 4 OS=Homo sapiens GN=PSME4 :
QQHGSPTRSGGGGGGNNNGGC*C*GGASGPAGGGGGGGPR	0.111548	--	--	-3.16427	0	0	0.1115				0.111548	--	--	-3.16427	0	0	1	C69,C69 C69,C69	FAM117B	Q6P1L5-2 Isoform 2 of Protein FAM117B OS=Homo sapiens GN=FAM117B :Q6P1L5 Protein FAM117B OS=Homo sapiens GN=FAM117B PE=1 SV=2 :
QQIACIGGPPNIC*LDRLENWITSLAESQLQTR	1.10871	0.2217	1	0.14888	0.654234	0	1.4637, 1.4737, 1.0827, 1.1931, 1.0168		1.4137, 1.1271, 1.0464		1.22714	0.0410674	0.540962	0.2953	1.3865	0.266834	2	C259 ,C259 C259	STAT3	P40763-3 Isoform 3 of Signal transducer and activator of transcription 3 OS=Homo sapiens GN=STAT3 :P40763-2 Isoform Del-701 of Signal transducer and activator of transcription 3 OS=Homo sapiens GN=STAT3 :,P40763 Signal transducer and activator of transcription 3 OS=Homo sapiens GN=STAT3 PE=1 SV=2 :
QQLILAREC*HWGEIGLGAVAPAHQGGSSHLGSLWEAEVGGSPEVR	2.03727	--	--	1.02664	0	0	2.0373				2.03727	--	--	1.02664	0	0	1	C84	PSMD8	K7ENY6 26S proteasome non-ATPase regulatory subunit 8 OS=Homo sapiens GN=PSMD8 PE=1 SV=2 :
QQLVELVAEQADLEQTFNPSDPDC*VDR	0.147388	--	--	-2.76231	0	0		0.1474			0.147388	--	--	-2.76231	0	0	1	C162 C234 C234 C234 C223 C234 C84 C180	API5	Q9BZZ5-1 Isoform 1 of Apoptosis inhibitor 5 OS=Homo sapiens GN=API5 :G3V1C3 Apoptosis inhibitor 5 OS=Homo sapiens GN=API5 PE=1 SV=1 :Q9BZZ5-3 Isoform 3 of Apoptosis inhibitor 5 OS=Homo sapiens GN=API5 :Q9BZZ5-2 Isoform 2 of Apoptosis inhibitor 5 OS=Homo sapiens GN=API5 :Q9BZZ5-6 Isoform 6 of Apoptosis inhibitor 5 OS=Homo sapiens GN=API5 :Q9BZZ5 Apoptosis inhibitor 5 OS=Homo sapiens GN=API5 PE=1 SV=3 :H0YER7 Apoptosis inhibitor 5 (Fragment) OS=Homo sapiens GN=API5 PE=1 SV=1 :Q9BZZ5-5 Isoform 5 of Apoptosis inhibitor 5 OS=Homo sapiens GN=API5 :
QQPALATALC*PHAPAASDYELSLDLKNK	1.07764	--	--	0.107882	0	0	1.0776				1.07764	--	--	0.107882	0	0	1	C282 C282	IQSEC3	A0A0G2JLG2 IQ motif and SEC7 domain-containing protein 3 (Fragment) OS=Homo sapiens GN=IQSEC3 PE=1 SV=1 :Q9UPP2 IQ motif and SEC7 domain-containing protein 3 OS=Homo sapiens GN=IQSEC3 PE=2 SV=3 :
QQSACIGGPPNAC*LDQLQNWFTIVAESLQQVR	1.665	--	--	0.735522	0	0			1.665		1.665	--	--	0.735522	0	0	1	C255 C257 C255	STAT1	P42224 Signal transducer and activator of transcription 1-alpha/beta OS=Homo sapiens GN=STAT1 PE=1 SV=2 :J3KPM9 Signal transducer and activator of transcription OS=Homo sapiens GN=STAT1 PE=1 SV=1 :P42224-2 Isoform Beta of Signal transducer and activator of transcription 1-alpha/beta OS=Homo sapiens GN=STAT1 :
QQYLC*QPLLDAVLANIR	1.3624	0.137832	1	0.446152	0.860649	0	1.2546, 1.1265		1.5687		1.31658	0.0232146	0.339843	0.396793	1.63424	0.468722	2	C552 C507 C578 C618	MED15	G3V1P5 Mediator of RNA polymerase II transcription subunit 15 OS=Homo sapiens GN=MED15 PE=1 SV=1 :Q96RN5-3 Isoform 3 of Mediator of RNA polymerase II transcription subunit 15 OS=Homo sapiens GN=MED15 :Q96RN5-2 Isoform 2 of Mediator of RNA polymerase II transcription subunit 15 OS=Homo sapiens GN=MED15 :Q96RN5 Mediator of RNA polymerase II transcription subunit 15 OS=Homo sapiens GN=MED15 PE=1 SV=2 :
QRAVC*MLSNTTAIAEAWAR	3.0695	0.383367	1	1.618	0.416385	0	0.0363, 3.1269, 3.0425	6.3661	1.8635		2.88706	0.34621	1	1.5296	0.460661	0	3	C376 C376 C376 C376 C376 C400 C310	TUBA8,TUBA1B,TUBA4A,TUBA1A,TUBA3C	P68363 Tubulin alpha-1B chain OS=Homo sapiens GN=TUBA1B PE=1 SV=1 :Q71U36 Tubulin alpha-1A chain OS=Homo sapiens GN=TUBA1A PE=1 SV=1 :P68366 Tubulin alpha-4A chain OS=Homo sapiens GN=TUBA4A PE=1 SV=1 :Q13748 Tubulin alpha-3C/D chain OS=Homo sapiens GN=TUBA3C PE=1 SV=3 :Q9NY65 Tubulin alpha-8 chain OS=Homo sapiens GN=TUBA8 PE=1 SV=1 :C9J2C0 Tubulin alpha-8 chain (Fragment) OS=Homo sapiens GN=TUBA8 PE=1 SV=1 :Q9NY65-2 Isoform 2 of Tubulin alpha-8 chain OS=Homo sapiens GN=TUBA8 :
QRAVC*M+LSNTTAIAEAWAR	4.72204	0.256412	1	2.23941	0.591061	0	6.0617		3.3823		4.72204	0.256412	1	2.23941	0.591061	0	2	C376,M377 C376,M377 C376,M377 C376,M377 C376,M377 C400,M401 C310,M311 ,C376,M377 C376,M377 C376,M377 C376,M377 C400,M401 C310,M311	TUBA8,TUBA1B,TUBA4A,TUBA1A,TUBA3C	P68363 Tubulin alpha-1B chain OS=Homo sapiens GN=TUBA1B PE=1 SV=1 :Q71U36 Tubulin alpha-1A chain OS=Homo sapiens GN=TUBA1A PE=1 SV=1 :P68366 Tubulin alpha-4A chain OS=Homo sapiens GN=TUBA4A PE=1 SV=1 :Q13748 Tubulin alpha-3C/D chain OS=Homo sapiens GN=TUBA3C PE=1 SV=3 :Q9NY65 Tubulin alpha-8 chain OS=Homo sapiens GN=TUBA8 PE=1 SV=1 :C9J2C0 Tubulin alpha-8 chain (Fragment) OS=Homo sapiens GN=TUBA8 PE=1 SV=1 :Q9NY65-2 Isoform 2 of Tubulin alpha-8 chain OS=Homo sapiens GN=TUBA8 :,P68363 Tubulin alpha-1B chain OS=Homo sapiens GN=TUBA1B PE=1 SV=1 :Q71U36 Tubulin alpha-1A chain OS=Homo sapiens GN=TUBA1A PE=1 SV=1 :P68366 Tubulin alpha-4A chain OS=Homo sapiens GN=TUBA4A PE=1 SV=1 :Q9NY65 Tubulin alpha-8 chain OS=Homo sapiens GN=TUBA8 PE=1 SV=1 :C9J2C0 Tubulin alpha-8 chain (Fragment) OS=Homo sapiens GN=TUBA8 PE=1 SV=1 :Q9NY65-2 Isoform 2 of Tubulin alpha-8 chain OS=Homo sapiens GN=TUBA8 :
QRAVC*MLSNTTAVAEAWAR	1.61875	0.260965	1	0.694878	0.583417	0	1.6842		1.5532		1.61875	0.260965	1	0.694878	0.583417	0	2	C376 C446	TUBA1C	Q9BQE3 Tubulin alpha-1C chain OS=Homo sapiens GN=TUBA1C PE=1 SV=1 :F5H5D3 Tubulin alpha-1C chain OS=Homo sapiens GN=TUBA1C PE=1 SV=1 :
QRAVC*M+LSNTTAVAEAWAR	0.543148	--	--	-0.880583	0	0	0.5431				0.543148	--	--	-0.880583	0	0	1	C376,M377 C446,M447	TUBA1C	Q9BQE3 Tubulin alpha-1C chain OS=Homo sapiens GN=TUBA1C PE=1 SV=1 :F5H5D3 Tubulin alpha-1C chain OS=Homo sapiens GN=TUBA1C PE=1 SV=1 :
QSELEPVVSLVDVLEEDEELENEAC*AVLGGSDSEK	0.893977	0.14959	1	-0.16169	0.825098	0		0.8758, 0.9622, 0.8758	0.7732, 0.7732, 1.2108	0.9497, 0.9469	0.920936	0.0316317	0.429417	-0.118828	1.49988	0.36712	3	C35 C35 C35 C35 C35 ,C35 C35 C35 ,C35	UBR7	Q8N806 Putative E3 ubiquitin-protein ligase UBR7 OS=Homo sapiens GN=UBR7 PE=1 SV=2 :G3V336 Putative E3 ubiquitin-protein ligase UBR7 (Fragment) OS=Homo sapiens GN=UBR7 PE=1 SV=1 :G3V2G3 Putative E3 ubiquitin-protein ligase UBR7 (Fragment) OS=Homo sapiens GN=UBR7 PE=1 SV=1 :,Q8N806 Putative E3 ubiquitin-protein ligase UBR7 OS=Homo sapiens GN=UBR7 PE=1 SV=2 :,G3V253 Putative E3 ubiquitin-protein ligase UBR7 OS=Homo sapiens GN=UBR7 PE=1 SV=1 :Q8N806 Putative E3 ubiquitin-protein ligase UBR7 OS=Homo sapiens GN=UBR7 PE=1 SV=2 :H0YJA0 Putative E3 ubiquitin-protein ligase UBR7 (Fragment) OS=Homo sapiens GN=UBR7 PE=1 SV=1 :G3V336 Putative E3 ubiquitin-protein ligase UBR7 (Fragment) OS=Homo sapiens GN=UBR7 PE=1 SV=1 :G3V2G3 Putative E3 ubiquitin-protein ligase UBR7 (Fragment) OS=Homo sapiens GN=UBR7 PE=1 SV=1 :
QSFLTATLMLMGAVSRSEGAHSYEFFQTSELLQC*LM+VLMEK	0.490647	--	--	-1.02724	0	0			0.4906		0.490647	--	--	-1.02724	0	0	1	C453,M428 C453,M428	MROH5	A0A087WYG4 Maestro heat-like repeat family member 5 OS=Homo sapiens GN=MROH5 PE=4 SV=1 :Q6ZUA9 Maestro heat-like repeat family member 5 OS=Homo sapiens GN=MROH5 PE=2 SV=2 :
QSLDVLDLC*EGDLSPGLTDSTAPSSELGKDDLEELAAAAQK	1.33059	0.351025	1	0.412063	0.454662	0	1.1878, 1.2429		1.4342		1.28832	0.140486	1	0.36549	0.852368	0	2	C370 C431	RPUSD2	Q8IZ73-2 Isoform 2 of RNA pseudouridylate synthase domain-containing protein 2 OS=Homo sapiens GN=RPUSD2 :Q8IZ73 RNA pseudouridylate synthase domain-containing protein 2 OS=Homo sapiens GN=RPUSD2 PE=1 SV=2 :
QSMGHEIKSELLM+GGC*SWIR	6.82033	--	--	2.76984	0	0			6.8203		6.82033	--	--	2.76984	0	0	1	M151,C154	SMUG1	Q53HV7-2 Isoform 2 of Single-strand selective monofunctional uracil DNA glycosylase OS=Homo sapiens GN=SMUG1 :
QSSAVMALQEACEAYLVGLFEDTNLC*AIHAK	2.4062	--	--	1.26676	0	0	2.4062				2.4062	--	--	1.26676	0	0	1	C111	HIST1H3A	P68431 Histone H3.1 OS=Homo sapiens GN=HIST1H3A PE=1 SV=2 :
QSSAVM+ALQEACEAYLVGLFEDTNLC*AIHAK	1.79428	--	--	0.843403	0	0	1.7943				1.79428	--	--	0.843403	0	0	1	M91,C111	HIST1H3A	P68431 Histone H3.1 OS=Homo sapiens GN=HIST1H3A PE=1 SV=2 :
QSVVVPYEPPQVGTEFTTILYNFMC*NSSCVGGM+NRR	1.89682	0.380093	1	0.923586	0.42011	0	2.0475		1.7084, 2.5111		2.08901	0.322711	1	1.06282	0.491186	0	2	C258,M266 C258,M266 C209,M217 C209,M217 C258,M266 C258,M266 C209,M217 C209,M217 C187,M195 C258,M266 C209,M217 C258,M266 C258,M266	TP73	O15350-6 Isoform Zeta of Tumor protein p73 OS=Homo sapiens GN=TP73 :O15350-13 Isoform 12 of Tumor protein p73 OS=Homo sapiens GN=TP73 :O15350-12 Isoform 11 of Tumor protein p73 OS=Homo sapiens GN=TP73 :O15350-10 Isoform dN-Gamma of Tumor protein p73 OS=Homo sapiens GN=TP73 :O15350-2 Isoform Beta of Tumor protein p73 OS=Homo sapiens GN=TP73 :O15350 Tumor protein p73 OS=Homo sapiens GN=TP73 PE=1 SV=1 :A0A0C4DFW9 Cellular tumor antigen p53 OS=Homo sapiens GN=TP73 PE=1 SV=1 :O15350-9 Isoform dN-Beta of Tumor protein p73 OS=Homo sapiens GN=TP73 :O15350-11 Isoform 10 of Tumor protein p73 OS=Homo sapiens GN=TP73 :O15350-4 Isoform Delta of Tumor protein p73 OS=Homo sapiens GN=TP73 :O15350-8 Isoform dN-Alpha of Tumor protein p73 OS=Homo sapiens GN=TP73 :O15350-5 Isoform Epsilon of Tumor protein p73 OS=Homo sapiens GN=TP73 :O15350-3 Isoform Gamma of Tumor protein p73 OS=Homo sapiens GN=TP73 :
QSVVVPYEPPQVGTEFTTILYNFMCNSSC*VGGM+NRR	1.8782	--	--	0.909351	0	0	1.8782				1.8782	--	--	0.909351	0	0	1	C262,M266 C262,M266 C213,M217 C213,M217 C262,M266 C262,M266 C213,M217 C213,M217 C191,M195 C262,M266 C213,M217 C262,M266 C262,M266	TP73	O15350-6 Isoform Zeta of Tumor protein p73 OS=Homo sapiens GN=TP73 :O15350-13 Isoform 12 of Tumor protein p73 OS=Homo sapiens GN=TP73 :O15350-12 Isoform 11 of Tumor protein p73 OS=Homo sapiens GN=TP73 :O15350-10 Isoform dN-Gamma of Tumor protein p73 OS=Homo sapiens GN=TP73 :O15350-2 Isoform Beta of Tumor protein p73 OS=Homo sapiens GN=TP73 :O15350 Tumor protein p73 OS=Homo sapiens GN=TP73 PE=1 SV=1 :A0A0C4DFW9 Cellular tumor antigen p53 OS=Homo sapiens GN=TP73 PE=1 SV=1 :O15350-9 Isoform dN-Beta of Tumor protein p73 OS=Homo sapiens GN=TP73 :O15350-11 Isoform 10 of Tumor protein p73 OS=Homo sapiens GN=TP73 :O15350-4 Isoform Delta of Tumor protein p73 OS=Homo sapiens GN=TP73 :O15350-8 Isoform dN-Alpha of Tumor protein p73 OS=Homo sapiens GN=TP73 :O15350-5 Isoform Epsilon of Tumor protein p73 OS=Homo sapiens GN=TP73 :O15350-3 Isoform Gamma of Tumor protein p73 OS=Homo sapiens GN=TP73 :
QTGDFTFECNC*LPETVRNK	0.602519	--	--	-0.730921	0	0			0.6025		0.602519	--	--	-0.730921	0	0	1	C209	NOTCH2	R4GN02 Neurogenic locus notch homolog protein 2 OS=Homo sapiens GN=NOTCH2 PE=4 SV=1 :
QTGLSPSAVMVRPPSYVELPVTC*WCWEAPR	10.6731	--	--	3.4159	0	0	10.6731				10.6731	--	--	3.4159	0	0	1	C137	ORAOV1	B4DFA5 Oral cancer-overexpressed protein 1 OS=Homo sapiens GN=ORAOV1 PE=1 SV=1 :
QTIGNSC*GTIGLIHAVANNQDKLGFEDGSVLK	0.857276	0.120184	1	-0.222168	0.920155	0	0.8534, 0.8724		0.8646, 0.8434, 0.8434		0.855448	0.0561	0.703728	-0.225249	1.25104	0.152595	2	C90 C90	UCHL1	contaminant_UBIQUITIN09 no description:P09936 Ubiquitin carboxyl-terminal hydrolase isozyme L1 OS=Homo sapiens GN=UCHL1 PE=1 SV=2 :
QTIGNSC*GTIGLIHAVANNQDK	1.06536	0.613651	1	0.091339	0.212079	0	0.9346, 1.9038		0.9353, 1.2772, 0.9353		1.19726	0.581034	1	0.259738	0.235799	0	2	C90 C90 C90 C90 ,C90 C90	UCHL1	contaminant_UBIQUITIN09 no description:P09936 Ubiquitin carboxyl-terminal hydrolase isozyme L1 OS=Homo sapiens GN=UCHL1 PE=1 SV=2 :contaminant_UBIQUITIN09 no description:P09936 Ubiquitin carboxyl-terminal hydrolase isozyme L1 OS=Homo sapiens GN=UCHL1 PE=1 SV=2 :,contaminant_UBIQUITIN09 no description:P09936 Ubiquitin carboxyl-terminal hydrolase isozyme L1 OS=Homo sapiens GN=UCHL1 PE=1 SV=2 :
QTPTVVESAETNKTQCMLNSDIQEVNC*R	3.99496	--	--	1.99818	0	0	3.995				3.99496	--	--	1.99818	0	0	1	C494 C494	KIAA1551	J3KPI3 Uncharacterized protein KIAA1551 (Fragment) OS=Homo sapiens GN=KIAA1551 PE=1 SV=7 :Q9HCM1 Uncharacterized protein KIAA1551 OS=Homo sapiens GN=KIAA1551 PE=1 SV=3 :
QTTLLCLVLC*LGQRIQAQEGDFPM+PFISAK	1.30468	--	--	0.383693	0	0			1.3047		1.30468	--	--	0.383693	0	0	1	C14,M28 C14,M28 C14,M28 C14,M28 C14,M28 C14,M28 C14,M28 C14,M28 C14,M28	FCAR	P24071-3 Isoform A.3 of Immunoglobulin alpha Fc receptor OS=Homo sapiens GN=FCAR :P24071-2 Isoform A.2 of Immunoglobulin alpha Fc receptor OS=Homo sapiens GN=FCAR :P24071 Immunoglobulin alpha Fc receptor OS=Homo sapiens GN=FCAR PE=1 SV=1 :P24071-4 Isoform B of Immunoglobulin alpha Fc receptor OS=Homo sapiens GN=FCAR :A0A0G2JNS3 Immunoglobulin alpha Fc receptor OS=Homo sapiens GN=FCAR PE=1 SV=1 :contaminant_FCAR_HUMAN owl|P24071| IMMUNOGLOBULIN ALPHA FC RECEPTOR PRECURSOR (IGA FC RECEPTOR) (CD89).... :A0A0G2JPP7 Immunoglobulin alpha Fc receptor OS=Homo sapiens GN=FCAR PE=1 SV=1 :A0A0G2JLU6 Immunoglobulin alpha Fc receptor OS=Homo sapiens GN=FCAR PE=1 SV=1 :A0A0G2JPZ4 Immunoglobulin alpha Fc receptor OS=Homo sapiens GN=FCAR PE=1 SV=1 :
QVC*QLPGLFSYAQHIASIDGR	1.0003	0.800789	1	0.000427549	0.0964821	0	1.0829, 0.8149, 0.9755, 0.8072, 1.0420, 1.0420		1.2173, 0.9235, 1.2173, 0.9235, 0.9953, 0.9530		0.999542	0.61373	1	-0.000660968	0.212023	0	2	C49 C49 C49 C49	MTCH2	E9PIE4 Mitochondrial carrier homolog 2 (Fragment) OS=Homo sapiens GN=MTCH2 PE=1 SV=7 :Q9Y6C9 Mitochondrial carrier homolog 2 OS=Homo sapiens GN=MTCH2 PE=1 SV=1 :E9PIE4 Mitochondrial carrier homolog 2 (Fragment) OS=Homo sapiens GN=MTCH2 PE=1 SV=7 :Q9Y6C9 Mitochondrial carrier homolog 2 OS=Homo sapiens GN=MTCH2 PE=1 SV=1 :
QVLIASHLPSYELRHNQVESIFLSAIDMYGHQFC*IENLQK	0.316294	--	--	-1.66066	0	0	0.3163				0.316294	--	--	-1.66066	0	0	1	C1153 C1058 C1038 C1116	ACACA	Q13085-4 Isoform 4 of Acetyl-CoA carboxylase 1 OS=Homo sapiens GN=ACACA :Q13085-2 Isoform 2 of Acetyl-CoA carboxylase 1 OS=Homo sapiens GN=ACACA :Q13085-3 Isoform 3 of Acetyl-CoA carboxylase 1 OS=Homo sapiens GN=ACACA :Q13085 Acetyl-CoA carboxylase 1 OS=Homo sapiens GN=ACACA PE=1 SV=2 :
QVLIRPC*SK	0.605047	0.255553	1	-0.72488	0.592518	0	0.5278		0.6823		0.605047	0.255553	1	-0.72488	0.592518	0	2	C30 C30 C196 ,C196	RPS15A	I3L3P7 40S ribosomal protein S15a OS=Homo sapiens GN=RPS15A PE=1 SV=1 :P62244 40S ribosomal protein S15a OS=Homo sapiens GN=RPS15A PE=1 SV=2 :H3BN98 Uncharacterized protein (Fragment) OS=Homo sapiens PE=4 SV=2 :,H3BN98 Uncharacterized protein (Fragment) OS=Homo sapiens PE=4 SV=2 :
QVLMGPYNPDTC*PEVGFFDVLGNDR	1.16312	0.26252	1	0.218003	0.580838	0	1.1196, 0.9963		1.5921, 1.2579		1.24148	0.162808	1	0.312064	0.788324	0	2	C129	ACBD3	Q9H3P7 Golgi resident protein GCP60 OS=Homo sapiens GN=ACBD3 PE=1 SV=4 :
QVLQQC*MATLR	9.98324	--	--	3.31951	0	0			9.9832		9.98324	--	--	3.31951	0	0	1	C551 C86 C24 C501 C733	AOF1,KDM1B	H0Y6H0 Lysine-specific histone demethylase 1B (Fragment) OS=Homo sapiens GN=KDM1B PE=1 SV=1 :Q8NB78-4 Isoform 4 of Lysine-specific histone demethylase 1B OS=Homo sapiens GN=KDM1B :Q08EI0 AOF1 protein OS=Homo sapiens GN=AOF1 PE=1 SV=1 :Q8NB78-2 Isoform 2 of Lysine-specific histone demethylase 1B OS=Homo sapiens GN=KDM1B :Q8NB78 Lysine-specific histone demethylase 1B OS=Homo sapiens GN=KDM1B PE=1 SV=3 :
QVLVAPGNAGTAC*SEK	0.851148	--	--	-0.232518	0	0			0.8511		0.851148	--	--	-0.232518	0	0	1	C41	GART	P22102 Trifunctional purine biosynthetic protein adenosine-3 OS=Homo sapiens GN=GART PE=1 SV=1 :
QVMC*EAGLLGTLMASCHR	0.195767	--	--	-2.35279	0	0			0.1958		0.195767	--	--	-2.35279	0	0	1	C878 C878 C878 C878	WDFY4	Q6ZS81-5 Isoform 5 of WD repeat- and FYVE domain-containing protein 4 OS=Homo sapiens GN=WDFY4 :Q6ZS81-3 Isoform 3 of WD repeat- and FYVE domain-containing protein 4 OS=Homo sapiens GN=WDFY4 :Q6ZS81-4 Isoform 4 of WD repeat- and FYVE domain-containing protein 4 OS=Homo sapiens GN=WDFY4 :Q6ZS81 WD repeat- and FYVE domain-containing protein 4 OS=Homo sapiens GN=WDFY4 PE=1 SV=3 :
QVQFPVIQLQELMDDC*SAVLENEK	1.71234	--	--	0.775969	0	0	1.7123				1.71234	--	--	0.775969	0	0	1	C512	QRSL1	Q9H0R6 Glutamyl-tRNA(Gln) amidotransferase subunit A, mitochondrial OS=Homo sapiens GN=QRSL1 PE=1 SV=2 :
QVQSLTC*EVDALKGTNESLER	0.998942	0.249946	1	-0.00152714	0.602154	0	0.8031, 1.4918, 0.8031, 0.9592		1.0576, 1.5935, 0.5860, 0.6879, 0.4217, 0.6879	1.2774	0.942658	0.154927	1	-0.085194	0.809872	0	3	C328 C328 C328 C328 ,C328 C328	VIM	B0YJC4 Vimentin OS=Homo sapiens GN=VIM PE=1 SV=1 :P08670 Vimentin OS=Homo sapiens GN=VIM PE=1 SV=4 :B0YJC4 Vimentin OS=Homo sapiens GN=VIM PE=1 SV=1 :P08670 Vimentin OS=Homo sapiens GN=VIM PE=1 SV=4 :,B0YJC4 Vimentin OS=Homo sapiens GN=VIM PE=1 SV=1 :P08670 Vimentin OS=Homo sapiens GN=VIM PE=1 SV=4 :,P08670 Vimentin OS=Homo sapiens GN=VIM PE=1 SV=4 :P08670 Vimentin OS=Homo sapiens GN=VIM PE=1 SV=4 :
QVQSLTC*EVDALK	3.61184	--	--	1.85273	0	0			3.6118		3.61184	--	--	1.85273	0	0	1	C328	VIM	P08670 Vimentin OS=Homo sapiens GN=VIM PE=1 SV=4 :
QVSVEAGQQLAQELGVYFGEC*SAALGHNILEPVVNLAR		--	--		0	0						--	--		0	0	1	C678 C975	RAB44	Q7Z6P3 Ras-related protein Rab-44 OS=Homo sapiens GN=RAB44 PE=1 SV=3 :A0A087WXI0 Ras-related protein Rab-44 OS=Homo sapiens GN=RAB44 PE=1 SV=1 :
QVTLC*LVEPM+GCTSTLAVTSQK	1.02052	--	--	0.0293095	0	0	1.0205				1.02052	--	--	0.0293095	0	0	1	C1173,M1178 C1174,M1179 C1174,M1179 C1174,M1179	VPS13B	Q7Z7G8-6 Isoform 6 of Vacuolar protein sorting-associated protein 13B OS=Homo sapiens GN=VPS13B :Q7Z7G8-3 Isoform 3 of Vacuolar protein sorting-associated protein 13B OS=Homo sapiens GN=VPS13B :Q7Z7G8 Vacuolar protein sorting-associated protein 13B OS=Homo sapiens GN=VPS13B PE=1 SV=2 :Q7Z7G8-2 Isoform 2 of Vacuolar protein sorting-associated protein 13B OS=Homo sapiens GN=VPS13B :
QYDADLEQILIQWITTQC*R	0.71815	--	--	-0.477644	0	0			0.7181		0.71815	--	--	-0.477644	0	0	1	C59 C38 C38	TAGLN2	P37802-2 Isoform 2 of Transgelin-2 OS=Homo sapiens GN=TAGLN2 :X6RJP6 Transgelin-2 (Fragment) OS=Homo sapiens GN=TAGLN2 PE=1 SV=1 :P37802 Transgelin-2 OS=Homo sapiens GN=TAGLN2 PE=1 SV=3 :
QYWVC*NSSDASISYTYCDKMQYPISINVNPC*IELK	0.892409	--	--	-0.164223	0	0			0.8924		0.892409	--	--	-0.164223	0	0	1	C25,C51	LY96	Q9Y6Y9 Lymphocyte antigen 96 OS=Homo sapiens GN=LY96 PE=1 SV=2 :
RAAGGGC*GPCASPGATGAGAGPVEPGAGR	0.643172	--	--	-0.636722	0	0		0.6432			0.643172	--	--	-0.636722	0	0	1	C166	MIEF2	Q96C03-2 Isoform 2 of Mitochondrial dynamics protein MID49 OS=Homo sapiens GN=MIEF2 :
RAC*SETLAESR	2.96391	0.192181	1	1.5675	0.716289	0	3.1968		2.731		2.96391	0.192181	1	1.5675	0.716289	0	2	C431 C4 C11 C29 C367 C315 C315	ZNF839	A8K0R7-5 Isoform 3 of Zinc finger protein 839 OS=Homo sapiens GN=ZNF839 :H0YNU6 Zinc finger protein 839 (Fragment) OS=Homo sapiens GN=ZNF839 PE=1 SV=1 :H0YKI3 Zinc finger protein 839 (Fragment) OS=Homo sapiens GN=ZNF839 PE=1 SV=1 :H0YM06 Zinc finger protein 839 (Fragment) OS=Homo sapiens GN=ZNF839 PE=1 SV=1 :H0YM94 Zinc finger protein 839 (Fragment) OS=Homo sapiens GN=ZNF839 PE=1 SV=1 :A8K0R7-2 Isoform 2 of Zinc finger protein 839 OS=Homo sapiens GN=ZNF839 :A8K0R7 Zinc finger protein 839 OS=Homo sapiens GN=ZNF839 PE=2 SV=1 :
RAEFYFQPWAQEAVC*R	0.128074	--	--	-2.96495	0	0			0.1281		0.128074	--	--	-2.96495	0	0	1	C492 C290 C92	SMARCD1	Q96GM5 SWI/SNF-related matrix-associated actin-dependent regulator of chromatin subfamily D member 1 OS=Homo sapiens GN=SMARCD1 PE=1 SV=2 :F8VRQ4 SWI/SNF-related matrix-associated actin-dependent regulator of chromatin subfamily D member 1 OS=Homo sapiens GN=SMARCD1 PE=1 SV=1 :H0YHV1 SWI/SNF-related matrix-associated actin-dependent regulator of chromatin subfamily D member 1 (Fragment) OS=Homo sapiens GN=SMARCD1 PE=1 SV=1 :
RAGLGEGVPPGNYGNYGYANSGYSAC*EEENER	0.698988	--	--	-0.51666	0	0			0.0100, 0.9995		0.504766	--	--	-0.986314	0	0	1	C28 C28 C28 C28	BET1,DKFZp781C0425	Q68DU7 BET1 homolog OS=Homo sapiens GN=DKFZp781C0425 PE=1 SV=1 :O15155 BET1 homolog OS=Homo sapiens GN=BET1 PE=1 SV=1 :O15155-2 Isoform 2 of BET1 homolog OS=Homo sapiens GN=BET1 :C9JTT8 BET1 homolog OS=Homo sapiens GN=BET1 PE=1 SV=1 :
RAGSSGNSC*ITYQPSVSGEHK	0.444108	--	--	-1.17102	0	0			0.4441		0.444108	--	--	-1.17102	0	0	1	C467 C480 C440 C468	PIP5K1A	Q99755-3 Isoform 3 of Phosphatidylinositol 4-phosphate 5-kinase type-1 alpha OS=Homo sapiens GN=PIP5K1A :Q99755 Phosphatidylinositol 4-phosphate 5-kinase type-1 alpha OS=Homo sapiens GN=PIP5K1A PE=1 SV=1 :Q99755-4 Isoform 4 of Phosphatidylinositol 4-phosphate 5-kinase type-1 alpha OS=Homo sapiens GN=PIP5K1A :A6PW57 Phosphatidylinositol 4-phosphate 5-kinase type-1 alpha OS=Homo sapiens GN=PIP5K1A PE=1 SV=2 :
RAHGC*FPEGR	2.24797	--	--	1.16862	0	0	2.248				2.24797	--	--	1.16862	0	0	1	C65 C65	IRF2BP2	Q7Z5L9-2 Isoform 2 of Interferon regulatory factor 2-binding protein 2 OS=Homo sapiens GN=IRF2BP2 :Q7Z5L9 Interferon regulatory factor 2-binding protein 2 OS=Homo sapiens GN=IRF2BP2 PE=1 SV=2 :
RASGC*LITLDQHNGK	0.785819	--	--	-0.347731	0	0	0.7858				0.785819	--	--	-0.347731	0	0	1	C222	ERCC8	Q13216 DNA excision repair protein ERCC-8 OS=Homo sapiens GN=ERCC8 PE=1 SV=1 :
RC*DELTR	1.17112	--	--	0.227893	0	0			1.1711		1.17112	--	--	0.227893	0	0	1	C354 C354	DDX5	P17844 Probable ATP-dependent RNA helicase DDX5 OS=Homo sapiens GN=DDX5 PE=1 SV=1 :J3KTA4 Probable ATP-dependent RNA helicase DDX5 OS=Homo sapiens GN=DDX5 PE=1 SV=1 :
RC*DIIIISGR	0.986649	--	--	-0.0193905	0	0	0.9866				0.986649	--	--	-0.0193905	0	0	1	C948	HDLBP	A0A024R4E5 High density lipoprotein binding protein (Vigilin), isoform CRA_a OS=Homo sapiens GN=HDLBP PE=1 SV=1 :
RC*LVPASPEQHVEVDK	2.43772	--	--	1.28553	0	0	2.4377				2.43772	--	--	1.28553	0	0	1	C855 C895 C834	ARHGAP4	P98171 Rho GTPase-activating protein 4 OS=Homo sapiens GN=ARHGAP4 PE=1 SV=2 :P98171-2 Isoform 2 of Rho GTPase-activating protein 4 OS=Homo sapiens GN=ARHGAP4 :E7EQN5 Rho GTPase-activating protein 4 OS=Homo sapiens GN=ARHGAP4 PE=1 SV=1 :
RCPEALFQPC*FLGM+ESCGIHETTFNSIMK	0.0114351	--	--	-6.45039	0	0	0.0114				0.0114351	--	--	-6.45039	0	0	1	C965,M969 C965,M969 C928,M932	POTEE,POTEF,POTEJ	A5A3E0 POTE ankyrin domain family member F OS=Homo sapiens GN=POTEF PE=1 SV=2 :Q6S8J3 POTE ankyrin domain family member E OS=Homo sapiens GN=POTEE PE=1 SV=3 :P0CG39 POTE ankyrin domain family member J OS=Homo sapiens GN=POTEJ PE=3 SV=1 :
RC*PGESLINPGFK	0.935748	--	--	-0.0958085	0	0			0.9357		0.935748	--	--	-0.0958085	0	0	1	C180	C9orf142	Q9BUH6 Protein PAXX OS=Homo sapiens GN=C9orf142 PE=1 SV=2 :
RCTGLPPC*PVAGGWGPWGPVSPCPVTCGLGQTM+EQR	0.844932	--	--	-0.243092	0	0	0.8449				0.844932	--	--	-0.243092	0	0	1	C254,M279 C119,M144 C254,M279	CFP	P27918 Properdin OS=Homo sapiens GN=CFP PE=1 SV=2 :C9J7V5 Properdin (Fragment) OS=Homo sapiens GN=CFP PE=1 SV=1 :E9PAQ1 Properdin OS=Homo sapiens GN=CFP PE=1 SV=1 :
RDPAPGFSM+LLFGVSLAC*YSPSLK	0.280131	--	--	-1.83583	0	0			0.2801		0.280131	--	--	-1.83583	0	0	1	M103,C112 M103,C112 M103,C112 M103,C112 M103,C112 M103,C112 M103,C112	NRG2	F5GZS7 Pro-neuregulin-2, membrane-bound isoform OS=Homo sapiens GN=NRG2 PE=4 SV=1 :O14511-6 Isoform 6 of Pro-neuregulin-2, membrane-bound isoform OS=Homo sapiens GN=NRG2 :O14511 Pro-neuregulin-2, membrane-bound isoform OS=Homo sapiens GN=NRG2 PE=1 SV=1 :O14511-5 Isoform 5 of Pro-neuregulin-2, membrane-bound isoform OS=Homo sapiens GN=NRG2 :O14511-2 Isoform 2 of Pro-neuregulin-2, membrane-bound isoform OS=Homo sapiens GN=NRG2 :O14511-3 Isoform 3 of Pro-neuregulin-2, membrane-bound isoform OS=Homo sapiens GN=NRG2 :O14511-4 Isoform 4 of Pro-neuregulin-2, membrane-bound isoform OS=Homo sapiens GN=NRG2 :
RDPHLAC*VAYER	0.980778	0.912584	1	-0.0280018	0.0397269	0	1.2949		0.6667, 0.6667		0.87608	0.864687	1	-0.190865	0.0631412	0	2	C918 C922 C918 C918 C918 ,C918 C922 C918	CLTCL1,CLTC	Q00610 Clathrin heavy chain 1 OS=Homo sapiens GN=CLTC PE=1 SV=5 :A0A087WVQ6 Clathrin heavy chain OS=Homo sapiens GN=CLTC PE=1 SV=1 :Q00610-2 Isoform 2 of Clathrin heavy chain 1 OS=Homo sapiens GN=CLTC :P53675 Clathrin heavy chain 2 OS=Homo sapiens GN=CLTCL1 PE=1 SV=2 :P53675-2 Isoform 2 of Clathrin heavy chain 2 OS=Homo sapiens GN=CLTCL1 :,Q00610 Clathrin heavy chain 1 OS=Homo sapiens GN=CLTC PE=1 SV=5 :A0A087WVQ6 Clathrin heavy chain OS=Homo sapiens GN=CLTC PE=1 SV=1 :Q00610-2 Isoform 2 of Clathrin heavy chain 1 OS=Homo sapiens GN=CLTC :
RDVHQVACYSC*TSGQWSSVC*PLPAGHGEPGIAVLDNR	0.604002	--	--	-0.727375	0	0			0.604		0.604002	--	--	-0.727375	0	0	1	C376,C385 C519,C528	KLHL22	Q53GT1-3 Isoform 2 of Kelch-like protein 22 OS=Homo sapiens GN=KLHL22 :Q53GT1 Kelch-like protein 22 OS=Homo sapiens GN=KLHL22 PE=1 SV=2 :
REDFC*PR	1.0794	--	--	0.110233	0	0			1.0794		1.0794	--	--	0.110233	0	0	1	C380 C380	SMG9	Q9H0W8-2 Isoform 2 of Protein SMG9 OS=Homo sapiens GN=SMG9 :Q9H0W8 Protein SMG9 OS=Homo sapiens GN=SMG9 PE=1 SV=1 :
RELHGQNPVVTPC*NK	0.975822	--	--	-0.0353103	0	0			0.9612, 0.9763		0.968766	0.466537	1	-0.0457801	0.331114	0	1	C159 C159 C159 C159	CPSF6	Q16630-2 Isoform 2 of Cleavage and polyadenylation specificity factor subunit 6 OS=Homo sapiens GN=CPSF6 :F8WJN3 Cleavage and polyadenylation-specificity factor subunit 6 OS=Homo sapiens GN=CPSF6 PE=1 SV=1 :Q16630 Cleavage and polyadenylation specificity factor subunit 6 OS=Homo sapiens GN=CPSF6 PE=1 SV=2 :Q16630-3 Isoform 3 of Cleavage and polyadenylation specificity factor subunit 6 OS=Homo sapiens GN=CPSF6 :
RFPETVVQHGVGLGEALLEAETIEEQESPVNC*FR	1.27582	0.405586	1	0.351423	0.391917	0	1.3605, 1.3605, 1.4323, 1.2082		1.2032, 1.3293		1.31566	0.0134127	0.220441	0.39579	1.87248	0.656708	2	C169	INTS10	Q9NVR2 Integrator complex subunit 10 OS=Homo sapiens GN=INTS10 PE=1 SV=2 :
RFPTC*PLIPMFVGSDTVNEFK	1.21476	--	--	0.280672	0	0			1.2148		1.21476	--	--	0.280672	0	0	1	C30 C30	SEC14L1	Q92503-2 Isoform 2 of SEC14-like protein 1 OS=Homo sapiens GN=SEC14L1 :Q92503 SEC14-like protein 1 OS=Homo sapiens GN=SEC14L1 PE=1 SV=2 :
RFPTC*PLIPM+FVGSDTVNEFK	0.844637	--	--	-0.243596	0	0			0.8446		0.844637	--	--	-0.243596	0	0	1	C30,M35 C30,M35	SEC14L1	Q92503-2 Isoform 2 of SEC14-like protein 1 OS=Homo sapiens GN=SEC14L1 :Q92503 SEC14-like protein 1 OS=Homo sapiens GN=SEC14L1 PE=1 SV=2 :
RFQSAAIGALQEASEAYLVGLFEDTNLC*AIHAK	2.23194	--	--	1.1583	0	0			2.2319		2.23194	--	--	1.1583	0	0	1	C111 C111	H3F3B,H3F3A	P84243 Histone H3.3 OS=Homo sapiens GN=H3F3A PE=1 SV=2 :K7EK07 Histone H3 (Fragment) OS=Homo sapiens GN=H3F3B PE=1 SV=1 :
RFSFCC*SPEPEAEAEAAAGPGPCER	1.13899	0.493492	1	0.187751	0.30672	0	1.2453, 1.2453		1.0327		1.17442	0.175243	1	0.231948	0.75636	0	2	C27	SQSTM1	Q13501 Sequestosome-1 OS=Homo sapiens GN=SQSTM1 PE=1 SV=1 :
RGANC*EGDVANEVETEQILCDASVMSFTAGSYSSYV	0.492336	--	--	-1.02228	0	0	0.4923				0.492336	--	--	-1.02228	0	0	1	C291	FIG4	Q92562 Polyphosphoinositide phosphatase OS=Homo sapiens GN=FIG4 PE=1 SV=1 :
RGFEGSC*SQK	0.578429	--	--	-0.789788	0	0	0.5784				0.578429	--	--	-0.789788	0	0	1	C480	HTATSF1	O43719 HIV Tat-specific factor 1 OS=Homo sapiens GN=HTATSF1 PE=1 SV=1 :
RGFEVVYMTEPIDEYC*VQQLK	0.994983	--	--	-0.00725679	0	0	0.995				0.994983	--	--	-0.00725679	0	0	1	C521	HSP90AB1	P08238 Heat shock protein HSP 90-beta OS=Homo sapiens GN=HSP90AB1 PE=1 SV=4 :
RGFFICDQPYEPVSPYSC*K	0.938204	--	--	-0.0920266	0	0			0.9382		0.938204	--	--	-0.0920266	0	0	1	C692	EPRS	P07814 Bifunctional glutamate/proline--tRNA ligase OS=Homo sapiens GN=EPRS PE=1 SV=5 :
RGLCVC*SSFDQTVR	0.853044	--	--	-0.229308	0	0	0.853				0.853044	--	--	-0.229308	0	0	1	C339	WDR92	Q96MX6 WD repeat-containing protein 92 OS=Homo sapiens GN=WDR92 PE=1 SV=1 :
RGPC*IIYNEDNGIIK	1.12163	--	--	0.165596	0	0	1.1026, 1.1519, 1.1519, 1.1150				1.13034	0.227934	1	0.176762	0.642191	0	1	C208 C208	RPL4	P36578 60S ribosomal protein L4 OS=Homo sapiens GN=RPL4 PE=1 SV=5 :P36578 60S ribosomal protein L4 OS=Homo sapiens GN=RPL4 PE=1 SV=5 :
RGPEC*VQYLQQEYLPSLQVAPEIIQEFCQALQQPDAK	0.984691	--	--	-0.0222573	0	0	0.9847				0.984691	--	--	-0.0222573	0	0	1	C915	XPOT	O43592 Exportin-T OS=Homo sapiens GN=XPOT PE=1 SV=2 :
RGSDELFSTC*VTNGPFIMSSNSASAANGNDSK	3.9539	--	--	1.98328	0	0			3.9539		3.9539	--	--	1.98328	0	0	1	C23	PTBP1	P26599 Polypyrimidine tract-binding protein 1 OS=Homo sapiens GN=PTBP1 PE=1 SV=1 :
RGTSDPLLCGNGSDSGHC*PDGYIC*LK	2.90302	--	--	1.53755	0	0	2.903				2.90302	--	--	1.53755	0	0	1	C319,C325	SCN10A	Q9Y5Y9 Sodium channel protein type 10 subunit alpha OS=Homo sapiens GN=SCN10A PE=1 SV=2 :
RGTTVYLC*EK	0.869702	--	--	-0.201407	0	0			0.8697		0.869702	--	--	-0.201407	0	0	1	C371 C503 C533 C533	DIS3	G3V1J5 Exosome complex exonuclease RRP44 OS=Homo sapiens GN=DIS3 PE=1 SV=1 :Q9Y2L1-2 Isoform 2 of Exosome complex exonuclease RRP44 OS=Homo sapiens GN=DIS3 :F2Z2C0 Exosome complex exonuclease RRP44 OS=Homo sapiens GN=DIS3 PE=1 SV=1 :Q9Y2L1 Exosome complex exonuclease RRP44 OS=Homo sapiens GN=DIS3 PE=1 SV=2 :
RHDVC*PAPSSSASHGPF	24.2731	--	--	4.60129	0	0	24.2731				24.2731	--	--	4.60129	0	0	1	C168	SF1	H7C0N4 Splicing factor 1 (Fragment) OS=Homo sapiens GN=SF1 PE=1 SV=1 :
RHEVTIC*NYEASANPADHR	1.07645	0.644005	1	0.10628	0.191111	0	1.1124, 1.3102		0.9699, 0.9699		1.09063	0.369315	1	0.125163	0.432603	0	2	C186 C187 C74	PITHD1	Q9GZP4-2 Isoform 2 of PITH domain-containing protein 1 OS=Homo sapiens GN=PITHD1 :Q9GZP4 PITH domain-containing protein 1 OS=Homo sapiens GN=PITHD1 PE=1 SV=1 :X6R8S9 PITH domain-containing protein 1 OS=Homo sapiens GN=PITHD1 PE=1 SV=1 :
RISEVFDC*WFESGSMPYAQVHYPFENK	1.09546	--	--	0.131541	0	0	1.0384, 1.1172				1.07778	0.421089	1	0.108062	0.375626	0	1	C416	IARS	J3KR24 Isoleucine--tRNA ligase, cytoplasmic OS=Homo sapiens GN=IARS PE=1 SV=1 :
RLDEC*EEAFQGTK	0.924275	0.0392164	0.535454	-0.113606	1.40653	0.271277	1.0573, 0.8176, 0.8176, 0.8668		0.8957, 0.9023, 0.8998, 0.9023, 0.9185, 0.9185		0.899645	0.145359	1	-0.152573	0.837557	0	2	C103 C92 C31 C36 C92 C103 C92 C31 C36 C92	PSME3	P61289-3 Isoform 3 of Proteasome activator complex subunit 3 OS=Homo sapiens GN=PSME3 :P61289-2 Isoform 2 of Proteasome activator complex subunit 3 OS=Homo sapiens GN=PSME3 :B3KQ25 Proteasome activator complex subunit 3 OS=Homo sapiens GN=PSME3 PE=1 SV=1 :K7ESG5 Proteasome activator complex subunit 3 OS=Homo sapiens GN=PSME3 PE=1 SV=1 :P61289 Proteasome activator complex subunit 3 OS=Homo sapiens GN=PSME3 PE=1 SV=1 :P61289-3 Isoform 3 of Proteasome activator complex subunit 3 OS=Homo sapiens GN=PSME3 :P61289-2 Isoform 2 of Proteasome activator complex subunit 3 OS=Homo sapiens GN=PSME3 :B3KQ25 Proteasome activator complex subunit 3 OS=Homo sapiens GN=PSME3 PE=1 SV=1 :K7ESG5 Proteasome activator complex subunit 3 OS=Homo sapiens GN=PSME3 PE=1 SV=1 :P61289 Proteasome activator complex subunit 3 OS=Homo sapiens GN=PSME3 PE=1 SV=1 :
RLDSIVGPQLTVLASDIC*EQFNINK	1.77401	--	--	0.827013	0	0	2.4143, 2.1390, 1.6037				2.05235	0.116678	1	1.03728	0.933013	0	1	C358 C358	CCZ1B,CCZ1	P86790 Vacuolar fusion protein CCZ1 homolog B OS=Homo sapiens GN=CCZ1B PE=1 SV=1 :P86791 Vacuolar fusion protein CCZ1 homolog OS=Homo sapiens GN=CCZ1 PE=1 SV=1 :
RLEGIENDTQPILLQSC*TGLVTHR	0.562368	--	--	-0.830413	0	0			0.5624		0.562368	--	--	-0.830413	0	0	1	C26 C26 C26 C26	SVIL	O95425 Supervillin OS=Homo sapiens GN=SVIL PE=1 SV=2 :O95425-4 Isoform SV4 of Supervillin OS=Homo sapiens GN=SVIL :O95425-3 Isoform SV3 of Supervillin OS=Homo sapiens GN=SVIL :O95425-2 Isoform 2 of Supervillin OS=Homo sapiens GN=SVIL :
RLESGVQFQNEAEIAGYILEC*ENLLR	0.874935	--	--	-0.192753	0	0	0.8749				0.874935	--	--	-0.192753	0	0	1	C437 C437 C615 C437 C111 C477 C437	DST	F8W9J4 Dystonin OS=Homo sapiens GN=DST PE=1 SV=1 :E9PHM6 Dystonin OS=Homo sapiens GN=DST PE=1 SV=3 :E9PEB9 Dystonin OS=Homo sapiens GN=DST PE=1 SV=3 :E7ERU0 Dystonin OS=Homo sapiens GN=DST PE=1 SV=1 :Q03001-8 Isoform 2 of Dystonin OS=Homo sapiens GN=DST :F6QMI7 Dystonin OS=Homo sapiens GN=DST PE=1 SV=2 :Q03001 Dystonin OS=Homo sapiens GN=DST PE=1 SV=4 :
RLIPDGC*GVK	0.140734	--	--	-2.82895	0	0	0.1407				0.140734	--	--	-2.82895	0	0	1	C195 C195	RPL10
RLLPLPSC*LPALASSQVK	25.786	--	--	4.68852	0	0	25.786				25.786	--	--	4.68852	0	0	1	C29	R3HDM4	Q96D70 R3H domain-containing protein 4 OS=Homo sapiens GN=R3HDM4 PE=1 SV=3 :
RMC*AEMAGITWAIGATHAAIHTSLTFR	0.158056	--	--	-2.66149	0	0			0.1581		0.158056	--	--	-2.66149	0	0	1	C155	OR10S1	Q8NGN2 Olfactory receptor 10S1 OS=Homo sapiens GN=OR10S1 PE=2 SV=2 :
RNAEFLTC*NIPTSNASNNMVTTEK	0.875586	0.54984	1	-0.191679	0.259764	0	0.5785, 0.7601, 0.7601		1.0419, 1.0419		0.836513	0.11972	1	-0.25754	0.921833	0	2	C435 C97 C392 ,C387 C435 C392 C392 C392 C97 C387 C435 C392 C392 C392 C97	ADAR	P55265-4 Isoform 4 of Double-stranded RNA-specific adenosine deaminase OS=Homo sapiens GN=ADAR :P55265-5 Isoform 5 of Double-stranded RNA-specific adenosine deaminase OS=Homo sapiens GN=ADAR :P55265 Double-stranded RNA-specific adenosine deaminase OS=Homo sapiens GN=ADAR PE=1 SV=4 :,H0YCK3 Double-stranded RNA-specific adenosine deaminase (Fragment) OS=Homo sapiens GN=ADAR PE=1 SV=1 :P55265-4 Isoform 4 of Double-stranded RNA-specific adenosine deaminase OS=Homo sapiens GN=ADAR :P55265-3 Isoform 3 of Double-stranded RNA-specific adenosine deaminase OS=Homo sapiens GN=ADAR :P55265-2 Isoform 2 of Double-stranded RNA-specific adenosine deaminase OS=Homo sapiens GN=ADAR :P55265 Double-stranded RNA-specific adenosine deaminase OS=Homo sapiens GN=ADAR PE=1 SV=4 :P55265-5 Isoform 5 of Double-stranded RNA-specific adenosine deaminase OS=Homo sapiens GN=ADAR :H0YCK3 Double-stranded RNA-specific adenosine deaminase (Fragment) OS=Homo sapiens GN=ADAR PE=1 SV=1 :P55265-4 Isoform 4 of Double-stranded RNA-specific adenosine deaminase OS=Homo sapiens GN=ADAR :P55265-3 Isoform 3 of Double-stranded RNA-specific adenosine deaminase OS=Homo sapiens GN=ADAR :P55265-2 Isoform 2 of Double-stranded RNA-specific adenosine deaminase OS=Homo sapiens GN=ADAR :P55265 Double-stranded RNA-specific adenosine deaminase OS=Homo sapiens GN=ADAR PE=1 SV=4 :P55265-5 Isoform 5 of Double-stranded RNA-specific adenosine deaminase OS=Homo sapiens GN=ADAR :
RNAEFLTC*NIPTSNASNNM+VTTEK	1.02215	0.641789	1	0.0316111	0.192608	0	0.6635		1.3808, 1.3808		1.14171	0.398521	1	0.191202	0.399548	0	2	C435,M446 C97,M108 C392,M403 ,C387,M398 C435,M446 C392,M403 C392,M403 C392,M403 C97,M108	ADAR	P55265-4 Isoform 4 of Double-stranded RNA-specific adenosine deaminase OS=Homo sapiens GN=ADAR :P55265-5 Isoform 5 of Double-stranded RNA-specific adenosine deaminase OS=Homo sapiens GN=ADAR :P55265 Double-stranded RNA-specific adenosine deaminase OS=Homo sapiens GN=ADAR PE=1 SV=4 :,H0YCK3 Double-stranded RNA-specific adenosine deaminase (Fragment) OS=Homo sapiens GN=ADAR PE=1 SV=1 :P55265-4 Isoform 4 of Double-stranded RNA-specific adenosine deaminase OS=Homo sapiens GN=ADAR :P55265-3 Isoform 3 of Double-stranded RNA-specific adenosine deaminase OS=Homo sapiens GN=ADAR :P55265-2 Isoform 2 of Double-stranded RNA-specific adenosine deaminase OS=Homo sapiens GN=ADAR :P55265 Double-stranded RNA-specific adenosine deaminase OS=Homo sapiens GN=ADAR PE=1 SV=4 :P55265-5 Isoform 5 of Double-stranded RNA-specific adenosine deaminase OS=Homo sapiens GN=ADAR :
RNQSFC*PTVNLDK	2.35564	0.630368	1	1.23612	0.200406	0	0.5648, 0.5648		0.4602, 7.5327, 0.4602		1.91654	0.531004	1	0.938501	0.274902	0	2	C70 C70	RPL27A	E9PLL6 60S ribosomal protein L27a OS=Homo sapiens GN=RPL27A PE=1 SV=1 :P46776 60S ribosomal protein L27a OS=Homo sapiens GN=RPL27A PE=1 SV=2 :
RNVNLVLLC*SEK	0.361541	--	--	-1.46777	0	0			0.3615		0.361541	--	--	-1.46777	0	0	1	C812	ZFR	Q96KR1 Zinc finger RNA-binding protein OS=Homo sapiens GN=ZFR PE=1 SV=2 :
RPDLDC*MAGLR	1.24413	0.368431	1	0.315143	0.433644	0	1.2354		1.2529, 1.2529		1.24706	0.309153	1	0.318531	0.509827	0	2	C225 C225 C225 C225 C225	CEP78	A8MST6 Centrosomal protein of 78 kDa OS=Homo sapiens GN=CEP78 PE=1 SV=2 :Q5JTW2-5 Isoform 4 of Centrosomal protein of 78 kDa OS=Homo sapiens GN=CEP78 :Q5JTW2-3 Isoform 3 of Centrosomal protein of 78 kDa OS=Homo sapiens GN=CEP78 :Q5JTW2 Centrosomal protein of 78 kDa OS=Homo sapiens GN=CEP78 PE=1 SV=1 :Q5JTW2-2 Isoform 2 of Centrosomal protein of 78 kDa OS=Homo sapiens GN=CEP78 :
RPDVDVNGQC*AGHTAMQAASQNGHVDILK	1.85944	--	--	0.894872	0	0			1.9807, 1.2834		1.63205	0.461323	1	0.706682	0.335995	0	1	C462	MIB1	Q86YT6 E3 ubiquitin-protein ligase MIB1 OS=Homo sapiens GN=MIB1 PE=1 SV=1 :
RPEFFTFGGNTAVLTPLSPSASENC*SAYK	0.977696	--	--	-0.0325422	0	0			0.9777		0.977696	--	--	-0.0325422	0	0	1	C978 C924	TRAPPC8	Q9Y2L5 Trafficking protein particle complex subunit 8 OS=Homo sapiens GN=TRAPPC8 PE=1 SV=2 :J3QQJ5 Trafficking protein particle complex subunit 8 OS=Homo sapiens GN=TRAPPC8 PE=1 SV=1 :
RPEILTDESLSSLAVSC*PLTSLVSSR	0.0370419	--	--	-4.7547	0	0	0.037				0.0370419	--	--	-4.7547	0	0	1	C48 C105 C64	ATP5G2	Q06055 ATP synthase F(0) complex subunit C2, mitochondrial OS=Homo sapiens GN=ATP5G2 PE=2 SV=1 :Q06055-2 Isoform 2 of ATP synthase F(0) complex subunit C2, mitochondrial OS=Homo sapiens GN=ATP5G2 :Q06055-3 Isoform 3 of ATP synthase F(0) complex subunit C2, mitochondrial OS=Homo sapiens GN=ATP5G2 :
RPGAALDPGC*VLAK	0.480415	--	--	-1.05765	0	0			0.4804		0.480415	--	--	-1.05765	0	0	1	C850 C755 C735 C813	ACACA	Q13085-4 Isoform 4 of Acetyl-CoA carboxylase 1 OS=Homo sapiens GN=ACACA :Q13085-2 Isoform 2 of Acetyl-CoA carboxylase 1 OS=Homo sapiens GN=ACACA :Q13085-3 Isoform 3 of Acetyl-CoA carboxylase 1 OS=Homo sapiens GN=ACACA :Q13085 Acetyl-CoA carboxylase 1 OS=Homo sapiens GN=ACACA PE=1 SV=2 :
RPLLDNQVINSVC*VQPELQNNTK	0.717635	--	--	-0.478679	0	0	0.7176				0.717635	--	--	-0.478679	0	0	1	C727 C758 C746 C705	PHC3	Q8NDX5-2 Isoform 2 of Polyhomeotic-like protein 3 OS=Homo sapiens GN=PHC3 :Q8NDX5-7 Isoform 7 of Polyhomeotic-like protein 3 OS=Homo sapiens GN=PHC3 :Q8NDX5 Polyhomeotic-like protein 3 OS=Homo sapiens GN=PHC3 PE=1 SV=1 :E7EX82 Polyhomeotic-like protein 3 OS=Homo sapiens GN=PHC3 PE=1 SV=1 :
RPLNPLASGQGTSEENTFYSWLEGLC*VEK	1.034	0.935611	1	0.0482415	0.0289047	0	0.9405, 0.8311, 0.9546, 4.4896, 0.9433, 0.9914, 0.9909, 0.9621, 0.9909, 0.9623, 0.8928		0.9520, 0.9811, 1.0043, 0.9878, 0.9413, 0.9520, 0.9413, 9.3897, 0.9811, 1.0043, 0.9826		1.50304	0.901035	1	0.587883	0.0452581	0	2	C241 ,C241 C241 C241	ERO1A	Q96HE7 ERO1-like protein alpha OS=Homo sapiens GN=ERO1A PE=1 SV=2 :,Q96HE7 ERO1-like protein alpha OS=Homo sapiens GN=ERO1A PE=1 SV=2 :Q96HE7 ERO1-like protein alpha OS=Homo sapiens GN=ERO1A PE=1 SV=2 :Q96HE7 ERO1-like protein alpha OS=Homo sapiens GN=ERO1A PE=1 SV=2 :
RPLQGVANQEPSNC*AAVAVGR	1.11863	0.119463	1	0.161737	0.922768	0	1.093		1.1443, 1.1443		1.12718	0.0113776	0.178324	0.172714	1.94395	0.74879	2	C27	APEX2	Q9UBZ4 DNA-(apurinic or apyrimidinic site) lyase 2 OS=Homo sapiens GN=APEX2 PE=1 SV=1 :
RPLSIQDSFVEVSPVC*PR	0.603713	0.343376	1	-0.728064	0.464231	0	0.6016, 0.6192		0.6124, 0.5327		0.591477	0.171638	1	-0.757605	0.765386	0	2	C816 C821	SEMA4B	Q9NPR2 Semaphorin-4B OS=Homo sapiens GN=SEMA4B PE=1 SV=3 :J3KNP4 Semaphorin-4B OS=Homo sapiens GN=SEMA4B PE=1 SV=1 :
RPLVASVGLNVPASVC*Y	0.649031	0.432425	1	-0.623642	0.364089	0	0.5524		0.7011, 0.7473		0.666928	0.337775	1	-0.584397	0.471373	0	2	C86 C77	UQCRFS1P1,UQCRFS1	P0C7P4 Putative cytochrome b-c1 complex subunit Rieske-like protein 1 OS=Homo sapiens GN=UQCRFS1P1 PE=5 SV=1 :P47985 Cytochrome b-c1 complex subunit Rieske, mitochondrial OS=Homo sapiens GN=UQCRFS1 PE=1 SV=2 :
RPPGLEYC*YNPSHNPEEQLSSK	0.645326	--	--	-0.6319	0	0			0.6453		0.645326	--	--	-0.6319	0	0	1	C582 C424 C582 C495 C584 C584 C424 C582 C495 C493 C493 C584 C493 C574 C615 C495 C422 C422	FGFR1	P11362-2 Isoform 4 of Fibroblast growth factor receptor 1 OS=Homo sapiens GN=FGFR1 :P11362-5 Isoform 10 of Fibroblast growth factor receptor 1 OS=Homo sapiens GN=FGFR1 :P11362-9 Isoform 5 of Fibroblast growth factor receptor 1 OS=Homo sapiens GN=FGFR1 :P11362-10 Isoform 7 of Fibroblast growth factor receptor 1 OS=Homo sapiens GN=FGFR1 :P11362 Fibroblast growth factor receptor 1 OS=Homo sapiens GN=FGFR1 PE=1 SV=3 :P11362-19 Isoform 19 of Fibroblast growth factor receptor 1 OS=Homo sapiens GN=FGFR1 :P11362-12 Isoform 11 of Fibroblast growth factor receptor 1 OS=Homo sapiens GN=FGFR1 :P11362-7 Isoform 14 of Fibroblast growth factor receptor 1 OS=Homo sapiens GN=FGFR1 :E7EU09 Fibroblast growth factor receptor OS=Homo sapiens GN=FGFR1 PE=1 SV=1 :P11362-11 Isoform 9 of Fibroblast growth factor receptor 1 OS=Homo sapiens GN=FGFR1 :P11362-4 Isoform 8 of Fibroblast growth factor receptor 1 OS=Homo sapiens GN=FGFR1 :P11362-8 Isoform 2 of Fibroblast growth factor receptor 1 OS=Homo sapiens GN=FGFR1 :P11362-14 Isoform 15 of Fibroblast growth factor receptor 1 OS=Homo sapiens GN=FGFR1 :P11362-20 Isoform 20 of Fibroblast growth factor receptor 1 OS=Homo sapiens GN=FGFR1 :P11362-21 Isoform 21 of Fibroblast growth factor receptor 1 OS=Homo sapiens GN=FGFR1 :P11362-3 Isoform 6 of Fibroblast growth factor receptor 1 OS=Homo sapiens GN=FGFR1 :P11362-6 Isoform 12 of Fibroblast growth factor receptor 1 OS=Homo sapiens GN=FGFR1 :P11362-13 Isoform 13 of Fibroblast growth factor receptor 1 OS=Homo sapiens GN=FGFR1 :
RPPSAATTC*DPVVEEHFR	1.17608	0.482539	1	0.233987	0.316468	0	1.3203		1.0319		1.17608	0.482539	1	0.233987	0.316468	0	2	C211 C205 C211 C146 C174 C125 C205 C121 C210 ,C211 C205 C205 C211 C146 C174 C125 C205 C121 C210	VGLL4	G5E9M7 Transcription cofactor vestigial-like protein 4 OS=Homo sapiens GN=VGLL4 PE=1 SV=1 :A0A075B6E4 Transcription cofactor vestigial-like protein 4 OS=Homo sapiens GN=VGLL4 PE=1 SV=1 :Q14135-4 Isoform 4 of Transcription cofactor vestigial-like protein 4 OS=Homo sapiens GN=VGLL4 :G5E9M9 Transcription cofactor vestigial-like protein 4 OS=Homo sapiens GN=VGLL4 PE=1 SV=1 :Q14135-2 Isoform 2 of Transcription cofactor vestigial-like protein 4 OS=Homo sapiens GN=VGLL4 :Q14135-6 Isoform 6 of Transcription cofactor vestigial-like protein 4 OS=Homo sapiens GN=VGLL4 :Q14135 Transcription cofactor vestigial-like protein 4 OS=Homo sapiens GN=VGLL4 PE=1 SV=4 :Q14135-5 Isoform 5 of Transcription cofactor vestigial-like protein 4 OS=Homo sapiens GN=VGLL4 :A0A0A6YYI5 Transcription cofactor vestigial-like protein 4 OS=Homo sapiens GN=VGLL4 PE=1 SV=1 :,G5E9M7 Transcription cofactor vestigial-like protein 4 OS=Homo sapiens GN=VGLL4 PE=1 SV=1 :E7EWF5 Transcription cofactor vestigial-like protein 4 (Fragment) OS=Homo sapiens GN=VGLL4 PE=1 SV=7 :A0A075B6E4 Transcription cofactor vestigial-like protein 4 OS=Homo sapiens GN=VGLL4 PE=1 SV=1 :Q14135-4 Isoform 4 of Transcription cofactor vestigial-like protein 4 OS=Homo sapiens GN=VGLL4 :G5E9M9 Transcription cofactor vestigial-like protein 4 OS=Homo sapiens GN=VGLL4 PE=1 SV=1 :Q14135-2 Isoform 2 of Transcription cofactor vestigial-like protein 4 OS=Homo sapiens GN=VGLL4 :Q14135-6 Isoform 6 of Transcription cofactor vestigial-like protein 4 OS=Homo sapiens GN=VGLL4 :Q14135 Transcription cofactor vestigial-like protein 4 OS=Homo sapiens GN=VGLL4 PE=1 SV=4 :Q14135-5 Isoform 5 of Transcription cofactor vestigial-like protein 4 OS=Homo sapiens GN=VGLL4 :A0A0A6YYI5 Transcription cofactor vestigial-like protein 4 OS=Homo sapiens GN=VGLL4 PE=1 SV=1 :
RPSFPNLTSFLGC*QLADAEEAM+YQNVDGR	0.570938	--	--	-0.808595	0	0		0.5709			0.570938	--	--	-0.808595	0	0	1	C945,M954 C904,M913	FLT3	P36888 Receptor-type tyrosine-protein kinase FLT3 OS=Homo sapiens GN=FLT3 PE=1 SV=2 :P36888-2 Isoform 2 of Receptor-type tyrosine-protein kinase FLT3 OS=Homo sapiens GN=FLT3 :
RPTEIC*ADPQFIIGGATR	3.88994	0.410771	1	1.95975	0.3864	0	5.7883		1.9915		3.88994	0.410771	1	1.95975	0.3864	0	2	C82	CAPN2	P17655 Calpain-2 catalytic subunit OS=Homo sapiens GN=CAPN2 PE=1 SV=6 :
RPVLGLEC*PQSEVSGAR	3.18437	--	--	1.67101	0	0	3.1844				3.18437	--	--	1.67101	0	0	1	C131 C131	SMUG1	D6RA78 Single-strand selective monofunctional uracil DNA glycosylase (Fragment) OS=Homo sapiens GN=SMUG1 PE=1 SV=1 :Q53HV7 Single-strand selective monofunctional uracil DNA glycosylase OS=Homo sapiens GN=SMUG1 PE=1 SV=2 :
RPVVVEPISDEDWYLFC*GDTVEILEGK	1.02563	0.19979	1	0.0365141	0.699426	0	0.8461, 0.8801, 0.7348, 1.1922, 0.8292, 0.7348, 1.1922, 1.3430, 0.8941, 0.8801	2.0006, 0.7474, 1.1234	1.4997, 0.6836, 0.8716, 0.8453, 0.8575, 0.8468, 0.8178, 0.8575, 0.8468, 0.9054, 0.6722, 0.8453		0.957889	0.00684034	0.109138	-0.06207	2.16492	0.962024	3	C58 C58 C58 C58 ,C58 C58 C58 C58 C58 C58 C58 C58 C58 C58 C58 C58 ,C58 C58 C58 C58 C58 C58 C58 C58 C58 C58 C58 C58 C58 C58 C58 C58	MRPL24
RPYGVGLLIAGYDDMGPHIFQTC*PSANYFDCR	1.04654	0.509775	1	0.065634	0.292621	0	0.9798, 1.0062		1.0881, 1.1213		1.04886	0.191846	1	0.0688197	0.717047	0	2	C154 C148 ,C154 C148 C123	PSMA1	P25786-2 Isoform Long of Proteasome subunit alpha type-1 OS=Homo sapiens GN=PSMA1 :P25786 Proteasome subunit alpha type-1 OS=Homo sapiens GN=PSMA1 PE=1 SV=1 :,P25786-2 Isoform Long of Proteasome subunit alpha type-1 OS=Homo sapiens GN=PSMA1 :P25786 Proteasome subunit alpha type-1 OS=Homo sapiens GN=PSMA1 PE=1 SV=1 :F5GX11 Proteasome subunit alpha type-1 OS=Homo sapiens GN=PSMA1 PE=1 SV=1 :
RPYGVGLLIAGYDDM+GPHIFQTC*PSANYFDCR	1.34691	--	--	0.429651	0	0			1.1186, 1.5270		1.32276	0.388216	1	0.403553	0.410926	0	1	M146,C154 M140,C148 M146,C154 M140,C148	PSMA1	P25786-2 Isoform Long of Proteasome subunit alpha type-1 OS=Homo sapiens GN=PSMA1 :P25786 Proteasome subunit alpha type-1 OS=Homo sapiens GN=PSMA1 PE=1 SV=1 :P25786-2 Isoform Long of Proteasome subunit alpha type-1 OS=Homo sapiens GN=PSMA1 :P25786 Proteasome subunit alpha type-1 OS=Homo sapiens GN=PSMA1 PE=1 SV=1 :
RQDSDLVQC*GVTSPSSAEATGK	0.493917	0.0243232	0.253962	-1.01766	1.61398	0.595231	0.4005		0.5873, 0.5873		0.525044	0.0456585	0.597008	-0.92949	1.34048	0.22402	2	C261	CBX8	Q9HC52 Chromobox protein homolog 8 OS=Homo sapiens GN=CBX8 PE=1 SV=3 :
RQPVVC*TGGSPSIK	0.996726	--	--	-0.00473135	0	0	1.1689, 0.9276				1.04822	0.979181	1	0.0679444	0.00913698	0	1	C216 C216 C110	PMS2	P54278 Mismatch repair endonuclease PMS2 OS=Homo sapiens GN=PMS2 PE=1 SV=2 :P54278-2 Isoform 2 of Mismatch repair endonuclease PMS2 OS=Homo sapiens GN=PMS2 :C9J167 Mismatch repair endonuclease PMS2 OS=Homo sapiens GN=PMS2 PE=1 SV=2 :
RQQQEAGEPGGPGGGASDTGGPDGC*GGEGGGAGGGDGPEEPALPSLEGVSEK	0.557315	--	--	-0.843434	0	0	0.5573				0.557315	--	--	-0.843434	0	0	1	C332 C303	RING1	Q06587 E3 ubiquitin-protein ligase RING1 OS=Homo sapiens GN=RING1 PE=1 SV=2 :Q06587-2 Isoform 2 of E3 ubiquitin-protein ligase RING1 OS=Homo sapiens GN=RING1 :
RQVQSLTC*EVDALK	0.873475	0.286036	1	-0.195162	0.54358	0	0.7421, 0.9239, 0.7421		0.7782, 0.8572		0.808688	0.147291	1	-0.306344	0.831823	0	2	C328 C328	VIM	B0YJC4 Vimentin OS=Homo sapiens GN=VIM PE=1 SV=1 :P08670 Vimentin OS=Homo sapiens GN=VIM PE=1 SV=4 :
RSDAEEVDFAGWLC*STIGLNQPSTPTHAAGV	1.01481	--	--	0.0212073	0	0	0.9002, 1.6453				1.27276	0.948779	1	0.347963	0.0228347	0	1	C350 C376 C350 C376	MAP2K1	Q02750-2 Isoform 2 of Dual specificity mitogen-activated protein kinase kinase 1 OS=Homo sapiens GN=MAP2K1 :Q02750 Dual specificity mitogen-activated protein kinase kinase 1 OS=Homo sapiens GN=MAP2K1 PE=1 SV=2 :Q02750-2 Isoform 2 of Dual specificity mitogen-activated protein kinase kinase 1 OS=Homo sapiens GN=MAP2K1 :Q02750 Dual specificity mitogen-activated protein kinase kinase 1 OS=Homo sapiens GN=MAP2K1 PE=1 SV=2 :
RSIQFVDWC*PTGFK	1.33783	0.403027	1	0.419897	0.394666	0	13.9070, 1.0209, 1.0209, 1.6062		1.3544, 1.0191, 1.0191		2.9925	0.101928	1	1.58135	0.991705	0	2	C347 C347 C347 C347	TUBA4A,TUBA1B	P68363 Tubulin alpha-1B chain OS=Homo sapiens GN=TUBA1B PE=1 SV=1 :P68363 Tubulin alpha-1B chain OS=Homo sapiens GN=TUBA1B PE=1 SV=1 :P68366 Tubulin alpha-4A chain OS=Homo sapiens GN=TUBA4A PE=1 SV=1 :P68366 Tubulin alpha-4A chain OS=Homo sapiens GN=TUBA4A PE=1 SV=1 :
RSLVGLTFC*TC*YLASYLTNK	0.916741	--	--	-0.125414	0	0			0.9167		0.916741	--	--	-0.125414	0	0	1	C13,C15 C13,C15 C13,C15 C13,C15 C13,C15 C13,C15 C13,C15 C13,C15 C13,C15	TMEM241	Q24JQ0-3 Isoform 3 of Transmembrane protein 241 OS=Homo sapiens GN=TMEM241 :J3QL29 Transmembrane protein 241 (Fragment) OS=Homo sapiens GN=TMEM241 PE=4 SV=1 :F5GXY7 Putative vertebrate vrg4-like nucleotide-sugar transporter truncated variant2 OS=Homo sapiens GN=TMEM241 PE=2 SV=2 :Q24JQ0 Transmembrane protein 241 OS=Homo sapiens GN=TMEM241 PE=2 SV=1 :H0YDH1 Transmembrane protein 241 OS=Homo sapiens GN=TMEM241 PE=4 SV=2 :E9PLG4 Transmembrane protein 241 OS=Homo sapiens GN=TMEM241 PE=4 SV=1 :E9PJC2 Transmembrane protein 241 OS=Homo sapiens GN=TMEM241 PE=4 SV=1 :Q24JQ0-2 Isoform 2 of Transmembrane protein 241 OS=Homo sapiens GN=TMEM241 :J3QRE6 Transmembrane protein 241 (Fragment) OS=Homo sapiens GN=TMEM241 PE=4 SV=1 :
RSPACSSLTPSLC*K	0.662226	--	--	-0.594604	0	0			0.6622		0.662226	--	--	-0.594604	0	0	1	C54	SPAG5	Q96R06 Sperm-associated antigen 5 OS=Homo sapiens GN=SPAG5 PE=1 SV=2 :
RSPALHGTPTAGC*GSR	6.30761	--	--	2.65709	0	0	6.3076				6.30761	--	--	2.65709	0	0	1	C595 C283	SLX4	Q8IY92 Structure-specific endonuclease subunit SLX4 OS=Homo sapiens GN=SLX4 PE=1 SV=3 :Q8IY92-2 Isoform 2 of Structure-specific endonuclease subunit SLX4 OS=Homo sapiens GN=SLX4 :
RSSLWPM+TFGLACC*AVEMMHMAAPR	0.0866509	--	--	-3.52864	0	0	0.0867				0.0866509	--	--	-3.52864	0	0	1	M82,C89	NDUFS7	O75251 NADH dehydrogenase [ubiquinone] iron-sulfur protein 7, mitochondrial OS=Homo sapiens GN=NDUFS7 PE=1 SV=3 :
RTC*ETGEPMEAESGDTSSEGPAQVYLPGR	6.65423	--	--	2.73427	0	0	6.6542				6.65423	--	--	2.73427	0	0	1	C11	GRWD1	Q9BQ67 Glutamate-rich WD repeat-containing protein 1 OS=Homo sapiens GN=GRWD1 PE=1 SV=1 :
RTELFIAAEGIHTGQFVYC*GK	46.3826	0.409157	1	5.53551	0.38811	0	89.8533		2.912		46.3826	0.409157	1	5.53551	0.38811	0	2	C90 C90 C90 C90 ,C90 C90 C90	RPL8	E9PKZ0 60S ribosomal protein L8 (Fragment) OS=Homo sapiens GN=RPL8 PE=1 SV=1 :P62917 60S ribosomal protein L8 OS=Homo sapiens GN=RPL8 PE=1 SV=2 :E9PKU4 60S ribosomal protein L8 (Fragment) OS=Homo sapiens GN=RPL8 PE=1 SV=1 :,E9PKZ0 60S ribosomal protein L8 (Fragment) OS=Homo sapiens GN=RPL8 PE=1 SV=1 :P62917 60S ribosomal protein L8 OS=Homo sapiens GN=RPL8 PE=1 SV=2 :E9PKU4 60S ribosomal protein L8 (Fragment) OS=Homo sapiens GN=RPL8 PE=1 SV=1 :G3V1A1 60S ribosomal protein L8 OS=Homo sapiens GN=RPL8 PE=1 SV=1 :
RTIAPC*QK	0.999997	--	--	-4.83054e-06	0	0	1				0.999997	--	--	-4.83054e-06	0	0	1	C366	HSPA9	P38646 Stress-70 protein, mitochondrial OS=Homo sapiens GN=HSPA9 PE=1 SV=2 :
RTIQFVDWC*PTGFK	0.799324	0.389206	1	-0.323147	0.409821	0	19.5867, 1.4447, 0.7213		0.7827, 1.1095		4.72899	0.417387	1	2.24153	0.379461	0	2	C347 C417 C347 C347 C371 C281 ,C347 C417 C347 C417 C347 C347 C347 C347 C347 C371 C281 C347 C371 C281	TUBA3C,TUBA1A,TUBA1C,TUBA8	Q9BQE3 Tubulin alpha-1C chain OS=Homo sapiens GN=TUBA1C PE=1 SV=1 :F5H5D3 Tubulin alpha-1C chain OS=Homo sapiens GN=TUBA1C PE=1 SV=1 :Q9BQE3 Tubulin alpha-1C chain OS=Homo sapiens GN=TUBA1C PE=1 SV=1 :F5H5D3 Tubulin alpha-1C chain OS=Homo sapiens GN=TUBA1C PE=1 SV=1 :Q71U36 Tubulin alpha-1A chain OS=Homo sapiens GN=TUBA1A PE=1 SV=1 :Q71U36 Tubulin alpha-1A chain OS=Homo sapiens GN=TUBA1A PE=1 SV=1 :Q13748 Tubulin alpha-3C/D chain OS=Homo sapiens GN=TUBA3C PE=1 SV=3 :Q13748 Tubulin alpha-3C/D chain OS=Homo sapiens GN=TUBA3C PE=1 SV=3 :Q9NY65 Tubulin alpha-8 chain OS=Homo sapiens GN=TUBA8 PE=1 SV=1 :C9J2C0 Tubulin alpha-8 chain (Fragment) OS=Homo sapiens GN=TUBA8 PE=1 SV=1 :Q9NY65-2 Isoform 2 of Tubulin alpha-8 chain OS=Homo sapiens GN=TUBA8 :Q9NY65 Tubulin alpha-8 chain OS=Homo sapiens GN=TUBA8 PE=1 SV=1 :C9J2C0 Tubulin alpha-8 chain (Fragment) OS=Homo sapiens GN=TUBA8 PE=1 SV=1 :Q9NY65-2 Isoform 2 of Tubulin alpha-8 chain OS=Homo sapiens GN=TUBA8 :,Q9BQE3 Tubulin alpha-1C chain OS=Homo sapiens GN=TUBA1C PE=1 SV=1 :F5H5D3 Tubulin alpha-1C chain OS=Homo sapiens GN=TUBA1C PE=1 SV=1 :Q71U36 Tubulin alpha-1A chain OS=Homo sapiens GN=TUBA1A PE=1 SV=1 :Q9NY65 Tubulin alpha-8 chain OS=Homo sapiens GN=TUBA8 PE=1 SV=1 :C9J2C0 Tubulin alpha-8 chain (Fragment) OS=Homo sapiens GN=TUBA8 PE=1 SV=1 :Q9NY65-2 Isoform 2 of Tubulin alpha-8 chain OS=Homo sapiens GN=TUBA8 :
RVC*LIQEPK	1.12552	--	--	0.170593	0	0			1.1255		1.12552	--	--	0.170593	0	0	1	C984 C918 C970 C918	SUGP2	M0R2Z9 SURP and G-patch domain-containing protein 2 OS=Homo sapiens GN=SUGP2 PE=1 SV=1 :Q8IX01-4 Isoform 4 of SURP and G-patch domain-containing protein 2 OS=Homo sapiens GN=SUGP2 :Q8IX01 SURP and G-patch domain-containing protein 2 OS=Homo sapiens GN=SUGP2 PE=1 SV=2 :Q8IX01-3 Isoform 3 of SURP and G-patch domain-containing protein 2 OS=Homo sapiens GN=SUGP2 :
RVDDFEAGAAAGAAPGEEDLC*AAFNVICDNVGK	1.28357	0.496467	1	0.360164	0.30411	0	1.4507, 1.6125, 1.4240	1.0312			1.3796	0.197457	1	0.464249	0.704528	0	2	C98	FADD	Q13158 FAS-associated death domain protein OS=Homo sapiens GN=FADD PE=1 SV=1 :
RVDDFEAGAAAGAAPGEEDLC*AAFNVIC*DNVGK	1.07005	--	--	0.0976785	0	0	0.7266, 3.3838				2.05521	0.918788	1	1.03929	0.0367846	0	1	C98,C105	FADD	Q13158 FAS-associated death domain protein OS=Homo sapiens GN=FADD PE=1 SV=1 :
RVFIMDNC*EELIPEYLNFIR	0.537727	--	--	-0.895055	0	0	0.5377				0.537727	--	--	-0.895055	0	0	1	C374 C496	HSP90AA1	P07900 Heat shock protein HSP 90-alpha OS=Homo sapiens GN=HSP90AA1 PE=1 SV=5 :P07900-2 Isoform 2 of Heat shock protein HSP 90-alpha OS=Homo sapiens GN=HSP90AA1 :
RVFIMDSC*DELIPEYLNFIR	0.940504	0.164906	1	-0.0884943	0.782762	0	0.9480, 0.9422, 1.0206, 1.0188		0.8668, 0.8668, 1.0790, 0.8824, 1.2290		0.983737	0.139294	1	-0.0236551	0.856067	0	2	C366	HSP90AB1	P08238 Heat shock protein HSP 90-beta OS=Homo sapiens GN=HSP90AB1 PE=1 SV=4 :
RVFIM+DSC*DELIPEYLNFIR	0.869771	0.437179	1	-0.201292	0.359341	0	0.5666, 1.0866, 1.0591		0.917		0.907344	0.447621	1	-0.140279	0.349089	0	2	M363,C366	HSP90AB1	P08238 Heat shock protein HSP 90-beta OS=Homo sapiens GN=HSP90AB1 PE=1 SV=4 :
RVLPC*IPSEEWPNPPTLQEAGLSHTEVLFVQDLTDE	1.14738	0.550209	1	0.198346	0.259472	0	0.2111, 0.9214, 0.9875	0.9157	1.5928		0.925698	0.462893	1	-0.111386	0.334519	0	3	C414	FAF2	Q96CS3 FAS-associated factor 2 OS=Homo sapiens GN=FAF2 PE=1 SV=2 :
RVNSDC*DSVLPSNFLLGGNIFDPLNLNSLLDEEVSR	0.761891	0.307555	1	-0.392344	0.512078	0	0.642		0.6521, 0.8813, 0.9819		0.78935	0.255003	1	-0.341263	0.593455	0	2	C177	MEPCE	Q7L2J0 7SK snRNA methylphosphate capping enzyme OS=Homo sapiens GN=MEPCE PE=1 SV=1 :
RVPPFSEEVFM+EC*MGLLR	1.36225	--	--	0.445993	0	0			1.3623		1.36225	--	--	0.445993	0	0	1	M4506,C4508 M683,C685	HYDIN	Q4G0P3 Hydrocephalus-inducing protein homolog OS=Homo sapiens GN=HYDIN PE=1 SV=3 :Q4G0P3-2 Isoform 2 of Hydrocephalus-inducing protein homolog OS=Homo sapiens GN=HYDIN :
RWM+EVC*LVEELPPTTELEEGLR	28.2635	--	--	4.82087	0	0	28.2635				28.2635	--	--	4.82087	0	0	1	M24,C27 M51,C54	IQGAP2	D6R939 Ras GTPase-activating-like protein IQGAP2 (Fragment) OS=Homo sapiens GN=IQGAP2 PE=1 SV=7 :Q13576 Ras GTPase-activating-like protein IQGAP2 OS=Homo sapiens GN=IQGAP2 PE=1 SV=4 :
RYAIC*SALAASALPALVMSK	14.4563	0.224501	1	3.85363	0.648781	0	100.0000, 23.2855	3.7864	13.9156		35.2469	0.212388	1	5.13942	0.672869	0	3	C125	RPL4	P36578 60S ribosomal protein L4 OS=Homo sapiens GN=RPL4 PE=1 SV=5 :
RYAIC*SALAASALPALVM+SK		--	--		0	0	100				100	--	--	6.64386	0	0	1	C125,M138	RPL4	P36578 60S ribosomal protein L4 OS=Homo sapiens GN=RPL4 PE=1 SV=5 :
SAC*MLSSPESSLTPPLSTNLHLESELDALASLENHVK	1.16968	--	--	0.226114	0	0	1.1697				1.16968	--	--	0.226114	0	0	1	C805 C805 C805 C566	TRIM33	Q9UPN9 E3 ubiquitin-protein ligase TRIM33 OS=Homo sapiens GN=TRIM33 PE=1 SV=3 :E7EN20 E3 ubiquitin-protein ligase TRIM33 OS=Homo sapiens GN=TRIM33 PE=1 SV=2 :Q9UPN9-2 Isoform Beta of E3 ubiquitin-protein ligase TRIM33 OS=Homo sapiens GN=TRIM33 :H0Y612 E3 ubiquitin-protein ligase TRIM33 (Fragment) OS=Homo sapiens GN=TRIM33 PE=1 SV=1 :
SAC*M+LSSPESSLTPPLSTNLHLESELDALASLENHVK	1.27479	--	--	0.350261	0	0	1.2748				1.27479	--	--	0.350261	0	0	1	C805,M806 C805,M806 C805,M806 C566,M567	TRIM33	Q9UPN9 E3 ubiquitin-protein ligase TRIM33 OS=Homo sapiens GN=TRIM33 PE=1 SV=3 :E7EN20 E3 ubiquitin-protein ligase TRIM33 OS=Homo sapiens GN=TRIM33 PE=1 SV=2 :Q9UPN9-2 Isoform Beta of E3 ubiquitin-protein ligase TRIM33 OS=Homo sapiens GN=TRIM33 :H0Y612 E3 ubiquitin-protein ligase TRIM33 (Fragment) OS=Homo sapiens GN=TRIM33 PE=1 SV=1 :
SAC*SLESNLEGLAGVLEADLPNYK	1.01809	0.416433	1	0.0258598	0.380455	0	1.1888, 1.0615, 0.9870, 1.8301, 0.9298, 1.2092, 1.1656	0.9562, 0.9562	1.0825, 1.0721, 0.7734, 1.0721, 0.7640, 1.2560, 1.2560	1.0036, 1.0290	1.08851	0.359767	1	0.122349	0.443979	0	4	C44	NCBP1	Q09161 Nuclear cap-binding protein subunit 1 OS=Homo sapiens GN=NCBP1 PE=1 SV=1 :
SAEPDLTHSWLMSLADLQDMSPM+LLSC*NGPDK	0.786375	--	--	-0.346711	0	0			0.7864		0.786375	--	--	-0.346711	0	0	1	M183,C187	PADI1	Q9ULC6 Protein-arginine deiminase type-1 OS=Homo sapiens GN=PADI1 PE=2 SV=2 :
SAFLC*GVMK	0.973998	0.268208	1	-0.0380097	0.571528	0	0.9787		0.9361, 1.8443		1.25304	0.393614	1	0.325429	0.404929	0	2	C96 C96 C96 C96 C99 C99 ,C96 C96 C99 C99 C99	SYNCRIP,HNRNPR	O60506 Heterogeneous nuclear ribonucleoprotein Q OS=Homo sapiens GN=SYNCRIP PE=1 SV=2 :O60506-4 Isoform 4 of Heterogeneous nuclear ribonucleoprotein Q OS=Homo sapiens GN=SYNCRIP :O60506-2 Isoform 2 of Heterogeneous nuclear ribonucleoprotein Q OS=Homo sapiens GN=SYNCRIP :O60506-3 Isoform 3 of Heterogeneous nuclear ribonucleoprotein Q OS=Homo sapiens GN=SYNCRIP :O43390 Heterogeneous nuclear ribonucleoprotein R OS=Homo sapiens GN=HNRNPR PE=1 SV=1 :O43390-2 Isoform 2 of Heterogeneous nuclear ribonucleoprotein R OS=Homo sapiens GN=HNRNPR :,O60506 Heterogeneous nuclear ribonucleoprotein Q OS=Homo sapiens GN=SYNCRIP PE=1 SV=2 :O60506-3 Isoform 3 of Heterogeneous nuclear ribonucleoprotein Q OS=Homo sapiens GN=SYNCRIP :O43390-3 Isoform 3 of Heterogeneous nuclear ribonucleoprotein R OS=Homo sapiens GN=HNRNPR :O43390-2 Isoform 2 of Heterogeneous nuclear ribonucleoprotein R OS=Homo sapiens GN=HNRNPR :O43390 Heterogeneous nuclear ribonucleoprotein R OS=Homo sapiens GN=HNRNPR PE=1 SV=1 :
SAGAC*TAAAFLK	1.12491	--	--	0.169814	0	0	1.1125, 1.1823				1.14739	0.285778	1	0.19836	0.543972	0	1	C431 C462	LAP3	P28838-2 Isoform 2 of Cytosol aminopeptidase OS=Homo sapiens GN=LAP3 :P28838 Cytosol aminopeptidase OS=Homo sapiens GN=LAP3 PE=1 SV=3 :
SAGALEEGTSEGQLC*GR	1.03193	--	--	0.0453448	0	0	1.0319				1.03193	--	--	0.0453448	0	0	1	C59 C59 C59 C59	ARMC10	C9J5N7 Armadillo repeat-containing protein 10 (Fragment) OS=Homo sapiens GN=ARMC10 PE=1 SV=1 :Q8N2F6-3 Isoform 3 of Armadillo repeat-containing protein 10 OS=Homo sapiens GN=ARMC10 :Q8N2F6 Armadillo repeat-containing protein 10 OS=Homo sapiens GN=ARMC10 PE=1 SV=1 :H7BXQ8 Armadillo repeat-containing protein 10 OS=Homo sapiens GN=ARMC10 PE=1 SV=1 :
SAGDGTDWEKEDQC*LMPEAWNVDQGVITK	1.04755	--	--	0.0670242	0	0	1.0476				1.04755	--	--	0.0670242	0	0	1	C316	STRN	O43815 Striatin OS=Homo sapiens GN=STRN PE=1 SV=4 :
SAGDLGIAVCNVPAASVEETADSTLC*HILNLYR	4.54798	0.836861	1	2.18523	0.0773465	0	5.6657, 8.5648		0.8432, 0.8291, 0.8432, 0.8291		2.92918	0.659473	1	1.55049	0.180803	0	2	C123 C128 C123 C134 C123 C123 ,C123 C134	CTBP1	Q13363-2 Isoform 2 of C-terminal-binding protein 1 OS=Homo sapiens GN=CTBP1 :Q13363 C-terminal-binding protein 1 OS=Homo sapiens GN=CTBP1 PE=1 SV=2 :,E7ESU7 C-terminal-binding protein 1 (Fragment) OS=Homo sapiens GN=CTBP1 PE=1 SV=1 :D6RAX2 C-terminal-binding protein 1 (Fragment) OS=Homo sapiens GN=CTBP1 PE=1 SV=7 :Q13363-2 Isoform 2 of C-terminal-binding protein 1 OS=Homo sapiens GN=CTBP1 :Q13363 C-terminal-binding protein 1 OS=Homo sapiens GN=CTBP1 PE=1 SV=2 :E7EPF8 C-terminal-binding protein 1 (Fragment) OS=Homo sapiens GN=CTBP1 PE=1 SV=1 :E9PGB1 C-terminal-binding protein 1 (Fragment) OS=Homo sapiens GN=CTBP1 PE=1 SV=1 :
SAGVQC*FGPTAEAAQLESSKR	0.65914	--	--	-0.601344	0	0			0.6591		0.65914	--	--	-0.601344	0	0	1	C93	GART	P22102 Trifunctional purine biosynthetic protein adenosine-3 OS=Homo sapiens GN=GART PE=1 SV=1 :
SAIC*IQSWWR	6.2353	--	--	2.64046	0	0	6.2353				6.2353	--	--	2.64046	0	0	1	C744 C739 C728 C763	MYO1C	O00159-3 Isoform 3 of Unconventional myosin-Ic OS=Homo sapiens GN=MYO1C :F5H6E2 Unconventional myosin-Ic OS=Homo sapiens GN=MYO1C PE=1 SV=1 :O00159-2 Isoform 2 of Unconventional myosin-Ic OS=Homo sapiens GN=MYO1C :O00159 Unconventional myosin-Ic OS=Homo sapiens GN=MYO1C PE=1 SV=4 :
SALC*NADSPKDPVLPM+K	13.2442	--	--	3.72729	0	0			13.2442		13.2442	--	--	3.72729	0	0	1	C1093,M1105	PDS5A	Q29RF7 Sister chromatid cohesion protein PDS5 homolog A OS=Homo sapiens GN=PDS5A PE=1 SV=1 :
SALIPQHSAGC*DSTPTTKPQWSLELAR	0.189501	--	--	-2.39972	0	0			0.1895		0.189501	--	--	-2.39972	0	0	1	C1093 C269	TAF2	Q6P1X5 Transcription initiation factor TFIID subunit 2 OS=Homo sapiens GN=TAF2 PE=1 SV=3 :H0YEX2 Transcription initiation factor TFIID subunit 2 (Fragment) OS=Homo sapiens GN=TAF2 PE=1 SV=1 :
SALTEMC*VLYDVLSIVR	1.45301	--	--	0.539041	0	0			1.453		1.45301	--	--	0.539041	0	0	1	C110 C110 C110 C110	MED17	Q9NVC6-2 Isoform 2 of Mediator of RNA polymerase II transcription subunit 17 OS=Homo sapiens GN=MED17 :E9PM72 Mediator of RNA polymerase II transcription subunit 17 OS=Homo sapiens GN=MED17 PE=1 SV=1 :E9PKQ4 Mediator of RNA polymerase II transcription subunit 17 (Fragment) OS=Homo sapiens GN=MED17 PE=1 SV=7 :Q9NVC6 Mediator of RNA polymerase II transcription subunit 17 OS=Homo sapiens GN=MED17 PE=1 SV=2 :
SANYC*HTSQGDPIGLILLGEVALGNMYELK	1.87473	0.669989	1	0.906686	0.173933	0	0.6776		3.0719		1.87473	0.669989	1	0.906686	0.173933	0	2	C908	PARP1	P09874 Poly [ADP-ribose] polymerase 1 OS=Homo sapiens GN=PARP1 PE=1 SV=4 :
SANYC*HTSQGDPIGLILLGEVALGNM+YELK	5.1594	--	--	2.3672	0	0			5.1594		5.1594	--	--	2.3672	0	0	1	C908,M929	PARP1	P09874 Poly [ADP-ribose] polymerase 1 OS=Homo sapiens GN=PARP1 PE=1 SV=4 :
SAPVAAEPFLSGTSSNYVEEMYC*AWLENPK	1.03414	--	--	0.0484305	0	0	1.0341				1.03414	--	--	0.0484305	0	0	1	C63 C63 C63 C63 C63 C63	OGDH	A0A0D9SFS3 2-oxoglutarate dehydrogenase, mitochondrial OS=Homo sapiens GN=OGDH PE=1 SV=1 :E9PFG7 2-oxoglutarate dehydrogenase, mitochondrial OS=Homo sapiens GN=OGDH PE=1 SV=1 :E9PCR7 2-oxoglutarate dehydrogenase, mitochondrial OS=Homo sapiens GN=OGDH PE=1 SV=1 :Q02218 2-oxoglutarate dehydrogenase, mitochondrial OS=Homo sapiens GN=OGDH PE=1 SV=3 :Q02218-2 Isoform 2 of 2-oxoglutarate dehydrogenase, mitochondrial OS=Homo sapiens GN=OGDH :E9PDF2 2-oxoglutarate dehydrogenase, mitochondrial OS=Homo sapiens GN=OGDH PE=1 SV=1 :
SAQASVSC*ALEALEPFWEVLVR	4.11017	0.251979	1	2.0392	0.598635	0	4.4105, 0.7498, 0.8811		4.8545		2.72397	0.235034	1	1.44571	0.628869	0	2	C426 C274	HDAC6	Q9UBN7 Histone deacetylase 6 OS=Homo sapiens GN=HDAC6 PE=1 SV=2 :Q9UBN7-2 Isoform 2 of Histone deacetylase 6 OS=Homo sapiens GN=HDAC6 :
SAQPSPHYMAAPSSGQIYGSGPQGYNTQPVPVSGQC*PPPSTR	0.787773	--	--	-0.344148	0	0			0.7878		0.787773	--	--	-0.344148	0	0	1	C240 C262	LPP	A0A087WZF1 Lipoma-preferred partner OS=Homo sapiens GN=LPP PE=1 SV=1 :Q93052 Lipoma-preferred partner OS=Homo sapiens GN=LPP PE=1 SV=1 :
SAQPSPHYM+AAPSSGQIYGSGPQGYNTQPVPVSGQC*PPPSTR	0.673496	--	--	-0.570259	0	0			0.6735		0.673496	--	--	-0.570259	0	0	1	M213,C240 M235,C262	LPP	A0A087WZF1 Lipoma-preferred partner OS=Homo sapiens GN=LPP PE=1 SV=1 :Q93052 Lipoma-preferred partner OS=Homo sapiens GN=LPP PE=1 SV=1 :
SASASPLTPC*SVTR	1.53293	--	--	0.616289	0	0	1.5329				1.53293	--	--	0.616289	0	0	1	C373 C341 C336	MAP7D1	Q3KQU3 MAP7 domain-containing protein 1 OS=Homo sapiens GN=MAP7D1 PE=1 SV=1 :Q3KQU3-4 Isoform 4 of MAP7 domain-containing protein 1 OS=Homo sapiens GN=MAP7D1 :Q3KQU3-2 Isoform 2 of MAP7 domain-containing protein 1 OS=Homo sapiens GN=MAP7D1 :
SASDSC*VHELEKYTDSDAIGC*TCLPR	2.272	--	--	1.18396	0	0	2.272				2.272	--	--	1.18396	0	0	1	C50,C65	VPS11	A0A087X2J4 Vacuolar protein sorting-associated protein 11 homolog (Fragment) OS=Homo sapiens GN=VPS11 PE=1 SV=1 :
SASLDNGGC*ALTTFSVLEGEK	1.0056	0.856211	1	0.00805105	0.0674193	0	1.0482, 1.3750, 0.9195	1.0807, 1.0807, 1.1572	0.856	1.1197	1.07963	0.893265	1	0.110541	0.0490196	0	4	C34 C27 C92	SOAT1	P35610-2 Isoform 2 of Sterol O-acyltransferase 1 OS=Homo sapiens GN=SOAT1 :P35610-3 Isoform 3 of Sterol O-acyltransferase 1 OS=Homo sapiens GN=SOAT1 :P35610 Sterol O-acyltransferase 1 OS=Homo sapiens GN=SOAT1 PE=1 SV=3 :
SASTAGDIAC*AFRPVK	1.25005	--	--	0.321988	0	0	1.2501				1.25005	--	--	0.321988	0	0	1	C1020 C1020 C1019	SRGAP2	A2RUF3 SLIT-ROBO Rho GTPase activating protein 2 OS=Homo sapiens GN=SRGAP2 PE=1 SV=1 :O75044 SLIT-ROBO Rho GTPase-activating protein 2 OS=Homo sapiens GN=SRGAP2 PE=1 SV=2 :B7ZM87 SLIT-ROBO Rho GTPase-activating protein 2 OS=Homo sapiens GN=SRGAP2 PE=1 SV=1 :
SASVAPFTC*K	1.23883	--	--	0.308973	0	0	1.2388				1.23883	--	--	0.308973	0	0	1	C1023 C1096 C1065	NUP153	P49790-2 Isoform 2 of Nuclear pore complex protein Nup153 OS=Homo sapiens GN=NUP153 :P49790-3 Isoform 3 of Nuclear pore complex protein Nup153 OS=Homo sapiens GN=NUP153 :P49790 Nuclear pore complex protein Nup153 OS=Homo sapiens GN=NUP153 PE=1 SV=2 :
SASYPC*AAPR	0.309884	--	--	-1.6902	0	0	0.3099				0.309884	--	--	-1.6902	0	0	1	C703 C764 C180	ATG9A	Q7Z3C6-2 Isoform 2 of Autophagy-related protein 9A OS=Homo sapiens GN=ATG9A :Q7Z3C6 Autophagy-related protein 9A OS=Homo sapiens GN=ATG9A PE=1 SV=3 :H7C152 Autophagy-related protein 9A (Fragment) OS=Homo sapiens GN=ATG9A PE=1 SV=1 :
SATVKPGAVGAGEFVSPC*ESGDNTGEPSALEEQR	0.956896	0.210768	1	-0.0635658	0.676195	0	0.9308		0.7791, 1.0472		0.919026	0.58903	1	-0.121823	0.229862	0	2	C1658 C1703 C1708 ,C1703 C1708	TP53BP1	A6NNK5 Tumor suppressor p53-binding protein 1 OS=Homo sapiens GN=TP53BP1 PE=1 SV=2 :Q12888 Tumor suppressor p53-binding protein 1 OS=Homo sapiens GN=TP53BP1 PE=1 SV=2 :Q12888-2 Isoform 2 of Tumor suppressor p53-binding protein 1 OS=Homo sapiens GN=TP53BP1 :,Q12888 Tumor suppressor p53-binding protein 1 OS=Homo sapiens GN=TP53BP1 PE=1 SV=2 :Q12888-2 Isoform 2 of Tumor suppressor p53-binding protein 1 OS=Homo sapiens GN=TP53BP1 :
SAVDQAGGAQIVIDHLRSLC*SITDPANEK	6.00281	--	--	2.58564	0	0		6.0028			6.00281	--	--	2.58564	0	0	1	C145 C145 C103 C144	RAP1GDS1	P52306-5 Isoform 5 of Rap1 GTPase-GDP dissociation stimulator 1 OS=Homo sapiens GN=RAP1GDS1 :P52306-4 Isoform 4 of Rap1 GTPase-GDP dissociation stimulator 1 OS=Homo sapiens GN=RAP1GDS1 :D6REZ0 Rap1 GTPase-GDP dissociation stimulator 1 (Fragment) OS=Homo sapiens GN=RAP1GDS1 PE=1 SV=1 :P52306 Rap1 GTPase-GDP dissociation stimulator 1 OS=Homo sapiens GN=RAP1GDS1 PE=1 SV=3 :
SAVDYNTC*AGVWSQDK	0.649353	--	--	-0.622925	0	0		0.6998, 0.5954			0.647602	0.0728984	0.877252	-0.62682	1.13728	0.0568755	1	C432 C482 C482	YTHDF2	Q9Y5A9-2 Isoform 2 of YTH domain-containing family protein 2 OS=Homo sapiens GN=YTHDF2 :Q9Y5A9 YTH domain-containing family protein 2 OS=Homo sapiens GN=YTHDF2 PE=1 SV=2 :A0A087WXZ3 YTH domain-containing family protein 2 OS=Homo sapiens GN=YTHDF2 PE=1 SV=1 :
SAVGPTC*PATVSSLVKPGLNC*PSIPK	0.21606	--	--	-2.2105	0	0			0.2025, 0.2823		0.242407	0.383857	1	-2.04449	0.41583	0	1	C278,C292 C133,C147 C278,C292 C133,C147	ATXN7	O15265 Ataxin-7 OS=Homo sapiens GN=ATXN7 PE=1 SV=1 :O15265-3 Isoform 3 of Ataxin-7 OS=Homo sapiens GN=ATXN7 :O15265 Ataxin-7 OS=Homo sapiens GN=ATXN7 PE=1 SV=1 :O15265-3 Isoform 3 of Ataxin-7 OS=Homo sapiens GN=ATXN7 :
SAVLISSKPGC*FIAGADINMLAACK	0.779704	--	--	-0.359002	0	0			0.7797		0.779704	--	--	-0.359002	0	0	1	C97	HADHA	P40939 Trifunctional enzyme subunit alpha, mitochondrial OS=Homo sapiens GN=HADHA PE=1 SV=2 :
SAVLQPGC*PSVGIPHSGYVNAQLEK	0.672784	0.451861	1	-0.571784	0.344995	0	0.5604, 0.6791		0.7501		0.66321	0.22789	1	-0.592463	0.642274	0	2	C22	VPS18	Q9P253 Vacuolar protein sorting-associated protein 18 homolog OS=Homo sapiens GN=VPS18 PE=1 SV=2 :
SAVVELPAAVQPQSFQQILSFC*YTGR	0.980809	0.614868	1	-0.0279554	0.211218	0	1.1763		0.7865, 0.7839		0.915561	0.355679	1	-0.127273	0.448942	0	2	C85	NACC1	Q96RE7 Nucleus accumbens-associated protein 1 OS=Homo sapiens GN=NACC1 PE=1 SV=1 :
SAYLSC*LQR	1.32032	--	--	0.400883	0	0	1.3203				1.32032	--	--	0.400883	0	0	1	C144	CCDC127	Q96BQ5 Coiled-coil domain-containing protein 127 OS=Homo sapiens GN=CCDC127 PE=1 SV=1 :
SC*AETGVELMRPYLHEFLTSAYEDYDIVIWSATNMK	0.856041	--	--	-0.224249	0	0			0.8501, 0.8617		0.855912	0.0115556	0.19036	-0.224465	1.93721	0.720425	1	C154	UBLCP1	Q8WVY7 Ubiquitin-like domain-containing CTD phosphatase 1 OS=Homo sapiens GN=UBLCP1 PE=1 SV=2 :
SC*AETGVELMRPYLHEFLTSAYEDYDIVIWSATNM+K	0.922654	0.455452	1	-0.116139	0.341557	0	0.9554		0.8827, 0.8650, 0.9668		0.917452	0.20992	1	-0.124296	0.677947	0	2	C154,M187	UBLCP1	Q8WVY7 Ubiquitin-like domain-containing CTD phosphatase 1 OS=Homo sapiens GN=UBLCP1 PE=1 SV=2 :
SC*AHDWVYE	0.767401	--	--	-0.381947	0	0			0.7674		0.767401	--	--	-0.381947	0	0	1	C260 C285	NME1,NME2	P22392-2 Isoform 3 of Nucleoside diphosphate kinase B OS=Homo sapiens GN=NME2 :Q32Q12 Nucleoside diphosphate kinase OS=Homo sapiens GN=NME1-NME2 PE=1 SV=1 :
SC*ANPNVGFQR	2.6862	0.268778	1	1.42557	0.570607	0	2.1014		3.271		2.6862	0.268778	1	1.42557	0.570607	0	2	C21 C124 C124 C21	DUSP22	S4R3M1 Dual-specificity protein phosphatase 22 OS=Homo sapiens GN=DUSP22 PE=1 SV=1 :Q9NRW4 Dual specificity protein phosphatase 22 OS=Homo sapiens GN=DUSP22 PE=1 SV=1 :Q9NRW4-2 Isoform 2 of Dual specificity protein phosphatase 22 OS=Homo sapiens GN=DUSP22 :S4R378 Dual-specificity protein phosphatase 22 OS=Homo sapiens GN=DUSP22 PE=1 SV=1 :
SC*CWQSGGYSAVSGGSWTLC*DI	9.27444	--	--	3.21326	0	0	9.2744				9.27444	--	--	3.21326	0	0	1	C85,C103	IFI27L1	G3V349 Interferon alpha-inducible protein 27-like protein 1 OS=Homo sapiens GN=IFI27L1 PE=4 SV=1 :
SC*DAAAAVAK	1.04602	--	--	0.0649085	0	0			1.046		1.04602	--	--	0.0649085	0	0	1	C94 C94	CACUL1	Q86Y37-2 Isoform 2 of CDK2-associated and cullin domain-containing protein 1 OS=Homo sapiens GN=CACUL1 :Q86Y37 CDK2-associated and cullin domain-containing protein 1 OS=Homo sapiens GN=CACUL1 PE=1 SV=1 :
SC*DTPPPCPRC*PAPELLGGPSVFLFPPK	2.42247	--	--	1.27648	0	0	2.4225				2.42247	--	--	1.27648	0	0	1	C290,C299 C294,C303 C150,C159 C150,C159	IGHG3	A0A087WXL8 Ig gamma-3 chain C region OS=Homo sapiens GN=IGHG3 PE=1 SV=1 :A0A087WVW2 Ig gamma-3 chain C region OS=Homo sapiens GN=IGHG3 PE=1 SV=1 :P01860 Ig gamma-3 chain C region OS=Homo sapiens GN=IGHG3 PE=1 SV=2 :A0A075B6N8 Ig gamma-3 chain C region (Fragment) OS=Homo sapiens GN=IGHG3 PE=1 SV=1 :
SC*EGQNPELLPK	0.890565	0.515798	1	-0.167207	0.28752	0	1.0715		0.7096		0.890565	0.515798	1	-0.167207	0.28752	0	2	C309 C309	ANLN	Q9NQW6-2 Isoform 2 of Actin-binding protein anillin OS=Homo sapiens GN=ANLN :Q9NQW6 Actin-binding protein anillin OS=Homo sapiens GN=ANLN PE=1 SV=2 :
SC*ENLAPFNTALK	0.91031	0.249796	1	-0.13557	0.602414	0	0.7275, 0.9592		0.7958, 1.0163		0.874699	0.1432	1	-0.193142	0.844056	0	2	C237	AIMP2	F8W950 Aminoacyl tRNA synthase complex-interacting multifunctional protein 2 OS=Homo sapiens GN=AIMP2 PE=1 SV=1 :
SC*FESSPDPELK	0.869778	0.319081	1	-0.20128	0.4961	0	0.7989		0.9407		0.869778	0.319081	1	-0.20128	0.4961	0	2	C872	SRRM2	Q9UQ35 Serine/arginine repetitive matrix protein 2 OS=Homo sapiens GN=SRRM2 PE=1 SV=2 :
SC*FGFEGLLGAEDLSGVSPVVC*SK	0.557895	--	--	-0.841936	0	0	0.4779, 100.0000				50.239	--	--	5.65073	0	0	1	C165,C185 C165,C185 C165,C185 C165,C185	CDCA5	Q96FF9 Sororin OS=Homo sapiens GN=CDCA5 PE=1 SV=1 :B5MBX0 Sororin OS=Homo sapiens GN=CDCA5 PE=1 SV=1 :Q96FF9 Sororin OS=Homo sapiens GN=CDCA5 PE=1 SV=1 :B5MBX0 Sororin OS=Homo sapiens GN=CDCA5 PE=1 SV=1 :
SC*FGHPLAPQALEDVK	4.70962	--	--	2.23561	0	0	4.7096				4.70962	--	--	2.23561	0	0	1	C183 C216 C89	RHOT2	I3L2C6 Mitochondrial Rho GTPase 2 (Fragment) OS=Homo sapiens GN=RHOT2 PE=1 SV=1 :Q8IXI1 Mitochondrial Rho GTPase 2 OS=Homo sapiens GN=RHOT2 PE=1 SV=2 :Q8IXI1-2 Isoform 2 of Mitochondrial Rho GTPase 2 OS=Homo sapiens GN=RHOT2 :
SCFLCMVC*K	0.530583	--	--	-0.914349	0	0	0.5306				0.530583	--	--	-0.914349	0	0	1	C40	CSRP1	P21291 Cysteine and glycine-rich protein 1 OS=Homo sapiens GN=CSRP1 PE=1 SV=3 :
SC*FPASLTASR	0.773827	0.290665	1	-0.369917	0.536607	0	0.8664, 0.8664, 0.7134		0.7076, 0.7231		0.775373	0.00391021	0.0653234	-0.367038	2.4078	1.18493	2	C522	MEPCE	Q7L2J0 7SK snRNA methylphosphate capping enzyme OS=Homo sapiens GN=MEPCE PE=1 SV=1 :
SC*FPSLFQAEQTHR	1.50286	0.447288	1	0.587708	0.349413	0	1.6759		1.3298		1.50286	0.447288	1	0.587708	0.349413	0	2	C183	PPOX	P50336 Protoporphyrinogen oxidase OS=Homo sapiens GN=PPOX PE=1 SV=1 :
SC*FQPLFQFEDMQEIIQNFVR	1.08577	--	--	0.118721	0	0			1.0858		1.08577	--	--	0.118721	0	0	1	C78 C64 C64 C78 C64 C64 C4 C64 C64 C64 C78 C64 C78 C67 C63 C64 C78 C64 C64 C64 C64 C64 C78 C64 C78 C78 C78 C21 C64 C64 C64 C64 C64 C64 C78 C78 C78 C74 C78 C39 C64 C78	NDRG2	G3V383 Protein NDRG2 (Fragment) OS=Homo sapiens GN=NDRG2 PE=1 SV=1 :Q9UN36-2 Isoform 2 of Protein NDRG2 OS=Homo sapiens GN=NDRG2 :G3V5H8 Protein NDRG2 (Fragment) OS=Homo sapiens GN=NDRG2 PE=1 SV=1 :G3V358 Protein NDRG2 (Fragment) OS=Homo sapiens GN=NDRG2 PE=1 SV=7 :G3V285 Protein NDRG2 (Fragment) OS=Homo sapiens GN=NDRG2 PE=1 SV=1 :G3V5V9 Protein NDRG2 (Fragment) OS=Homo sapiens GN=NDRG2 PE=1 SV=1 :A0A0U1RR50 Protein NDRG2 (Fragment) OS=Homo sapiens GN=NDRG2 PE=1 SV=1 :G3V5G0 Protein NDRG2 (Fragment) OS=Homo sapiens GN=NDRG2 PE=1 SV=1 :G3V239 Protein NDRG2 (Fragment) OS=Homo sapiens GN=NDRG2 PE=1 SV=1 :G3V2Y3 Protein NDRG2 OS=Homo sapiens GN=NDRG2 PE=1 SV=1 :G3V2I9 Protein NDRG2 (Fragment) OS=Homo sapiens GN=NDRG2 PE=1 SV=1 :G3V5B7 Protein NDRG2 (Fragment) OS=Homo sapiens GN=NDRG2 PE=1 SV=1 :Q9UN36-3 Isoform 3 of Protein NDRG2 OS=Homo sapiens GN=NDRG2 :G3V3L1 Protein NDRG2 (Fragment) OS=Homo sapiens GN=NDRG2 PE=1 SV=7 :A0A0A0MS87 Protein NDRG2 OS=Homo sapiens GN=NDRG2 PE=1 SV=1 :G3V3X3 Protein NDRG2 (Fragment) OS=Homo sapiens GN=NDRG2 PE=1 SV=7 :G3V3P1 Protein NDRG2 (Fragment) OS=Homo sapiens GN=NDRG2 PE=1 SV=1 :G3V5A6 Protein NDRG2 (Fragment) OS=Homo sapiens GN=NDRG2 PE=1 SV=2 :A0A0U1RVK7 Protein NDRG2 (Fragment) OS=Homo sapiens GN=NDRG2 PE=1 SV=1 :G3V280 Protein NDRG2 (Fragment) OS=Homo sapiens GN=NDRG2 PE=1 SV=1 :Q9UN36-5 Isoform 5 of Protein NDRG2 OS=Homo sapiens GN=NDRG2 :G3V3C3 Protein NDRG2 (Fragment) OS=Homo sapiens GN=NDRG2 PE=1 SV=1 :G3V2S0 Protein NDRG2 (Fragment) OS=Homo sapiens GN=NDRG2 PE=1 SV=1 :G3V4S2 Protein NDRG2 (Fragment) OS=Homo sapiens GN=NDRG2 PE=1 SV=1 :G3V5P9 Protein NDRG2 (Fragment) OS=Homo sapiens GN=NDRG2 PE=1 SV=1 :G3V4T9 Protein NDRG2 (Fragment) OS=Homo sapiens GN=NDRG2 PE=1 SV=1 :G3V3D5 Protein NDRG2 (Fragment) OS=Homo sapiens GN=NDRG2 PE=1 SV=1 :H0YJ56 Protein NDRG2 (Fragment) OS=Homo sapiens GN=NDRG2 PE=1 SV=1 :Q9UN36-4 Isoform 4 of Protein NDRG2 OS=Homo sapiens GN=NDRG2 :G3V3X2 Protein NDRG2 (Fragment) OS=Homo sapiens GN=NDRG2 PE=1 SV=1 :G3V5D7 Protein NDRG2 (Fragment) OS=Homo sapiens GN=NDRG2 PE=1 SV=1 :G3V271 Protein NDRG2 (Fragment) OS=Homo sapiens GN=NDRG2 PE=1 SV=1 :G3V392 Protein NDRG2 (Fragment) OS=Homo sapiens GN=NDRG2 PE=1 SV=1 :G3V4S9 Protein NDRG2 (Fragment) OS=Homo sapiens GN=NDRG2 PE=1 SV=7 :Q9UN36 Protein NDRG2 OS=Homo sapiens GN=NDRG2 PE=1 SV=2 :G3V5S0 Protein NDRG2 (Fragment) OS=Homo sapiens GN=NDRG2 PE=1 SV=1 :G3V552 Protein NDRG2 (Fragment) OS=Homo sapiens GN=NDRG2 PE=1 SV=1 :Q9UN36-6 Isoform 6 of Protein NDRG2 OS=Homo sapiens GN=NDRG2 :G3V2T2 Protein NDRG2 (Fragment) OS=Homo sapiens GN=NDRG2 PE=1 SV=1 :H7C0X0 Protein NDRG2 (Fragment) OS=Homo sapiens GN=NDRG2 PE=1 SV=1 :G3V5G7 Protein NDRG2 (Fragment) OS=Homo sapiens GN=NDRG2 PE=1 SV=1 :G3V3P6 Protein NDRG2 OS=Homo sapiens GN=NDRG2 PE=1 SV=1 :
SC*GLHVTSIK	17.0998	0.214513	1	4.09591	0.668547	0	22.8471		11.3526		17.0998	0.214513	1	4.09591	0.668547	0	2	C30	CTPS1	P17812 CTP synthase 1 OS=Homo sapiens GN=CTPS1 PE=1 SV=2 :
SC*GPASQSTLGLK	0.34494	--	--	-1.53558	0	0	0.3035, 0.3900				0.346734	0.0680855	0.836344	-1.5281	1.16695	0.0776148	1	C115 C254 C255 C240 C255 C241 C232 C256	NUSAP1	H0YMD2 Nucleolar and spindle-associated protein 1 (Fragment) OS=Homo sapiens GN=NUSAP1 PE=1 SV=1 :Q9BXS6-3 Isoform 3 of Nucleolar and spindle-associated protein 1 OS=Homo sapiens GN=NUSAP1 :Q9BXS6-2 Isoform 2 of Nucleolar and spindle-associated protein 1 OS=Homo sapiens GN=NUSAP1 :Q9BXS6-4 Isoform 4 of Nucleolar and spindle-associated protein 1 OS=Homo sapiens GN=NUSAP1 :Q9BXS6-5 Isoform 5 of Nucleolar and spindle-associated protein 1 OS=Homo sapiens GN=NUSAP1 :Q9BXS6-6 Isoform 6 of Nucleolar and spindle-associated protein 1 OS=Homo sapiens GN=NUSAP1 :Q9BXS6-7 Isoform 7 of Nucleolar and spindle-associated protein 1 OS=Homo sapiens GN=NUSAP1 :Q9BXS6 Nucleolar and spindle-associated protein 1 OS=Homo sapiens GN=NUSAP1 PE=1 SV=1 :
SC*GSLLPELK	0.916862	--	--	-0.125223	0	0	0.9169				0.916862	--	--	-0.125223	0	0	1	C130	LRPPRC	P42704 Leucine-rich PPR motif-containing protein, mitochondrial OS=Homo sapiens GN=LRPPRC PE=1 SV=3 :
SC*GSSTPDEFPTDIPGTK	0.822747	0.0334532	0.392591	-0.28148	1.47556	0.40606	0.6748, 0.9564, 0.9564		0.8501, 0.5285		0.79325	0.00615269	0.101591	-0.334153	2.21093	0.993145	2	C105	EIF2S3	P41091 Eukaryotic translation initiation factor 2 subunit 3 OS=Homo sapiens GN=EIF2S3 PE=1 SV=3 :
SC*GTATLENAPPQDTSPGPIYFLDPKVTR	0.611992	--	--	-0.708415	0	0			0.612		0.611992	--	--	-0.708415	0	0	1	C35	ODF3L2	Q3SX64-2 Isoform 2 of Outer dense fiber protein 3-like protein 2 OS=Homo sapiens GN=ODF3L2 :
SC*IAESPLWYSVIPMDR	1.394	--	--	0.47923	0	0	1.394				1.394	--	--	0.47923	0	0	1	C1314 C1328 C1236 C1326	ZMYM3	Q14202-2 Isoform 2 of Zinc finger MYM-type protein 3 OS=Homo sapiens GN=ZMYM3 :A6NHB5 Zinc finger MYM-type protein 3 OS=Homo sapiens GN=ZMYM3 PE=1 SV=1 :A6NHN7 Zinc finger MYM-type protein 3 OS=Homo sapiens GN=ZMYM3 PE=1 SV=1 :Q14202 Zinc finger MYM-type protein 3 OS=Homo sapiens GN=ZMYM3 PE=1 SV=2 :
SC*IEAVIEAAEQLEVLHPGDVAEFR	1.26356	--	--	0.337498	0	0	1.4842, 0.9035				1.19385	0.577389	1	0.255621	0.238532	0	1	C55 C55 C55	FAM118A	B0QY29 Protein FAM118A OS=Homo sapiens GN=FAM118A PE=1 SV=1 :Q9NWS6 Protein FAM118A OS=Homo sapiens GN=FAM118A PE=1 SV=2 :B0QY28 Protein FAM118A (Fragment) OS=Homo sapiens GN=FAM118A PE=1 SV=1 :
SC*IMNSGASGSR	1.09617	--	--	0.132475	0	0	1.0962				1.09617	--	--	0.132475	0	0	1	C370 C370 C370 C370	ADAM9	F8WC54 Disintegrin and metalloproteinase domain-containing protein 9 OS=Homo sapiens GN=ADAM9 PE=1 SV=1 :Q13443-2 Isoform 2 of Disintegrin and metalloproteinase domain-containing protein 9 OS=Homo sapiens GN=ADAM9 :Q13443 Disintegrin and metalloproteinase domain-containing protein 9 OS=Homo sapiens GN=ADAM9 PE=1 SV=1 :A0AVL1 ADAM9 protein OS=Homo sapiens GN=ADAM9 PE=1 SV=1 :
SC*KDETFLLQAPLQR	0.525841	--	--	-0.927301	0	0			0.5258		0.525841	--	--	-0.927301	0	0	1	C239 C867 C202	TAF4	A0A0G2JRY5 Transcription initiation factor TFIID subunit 4 (Fragment) OS=Homo sapiens GN=TAF4 PE=1 SV=1 :O00268 Transcription initiation factor TFIID subunit 4 OS=Homo sapiens GN=TAF4 PE=1 SV=2 :V9GY14 Transcription initiation factor TFIID subunit 4 (Fragment) OS=Homo sapiens GN=TAF4 PE=1 SV=1 :
SC*LDYQTQETK	1.03861	--	--	0.0546577	0	0	1.0396, 1.0376				1.03861	0.0173237	0.262256	0.054657	1.76136	0.581274	1	C110 C110	AKAP10	O43572 A-kinase anchor protein 10, mitochondrial OS=Homo sapiens GN=AKAP10 PE=1 SV=2 :E7EMD6 A-kinase anchor protein 10, mitochondrial OS=Homo sapiens GN=AKAP10 PE=1 SV=3 :
SC*LEFSLR	2.03951	--	--	1.02822	0	0	2.0395				2.03951	--	--	1.02822	0	0	1	C233	MAEA	E7ESC7 Macrophage erythroblast attacher OS=Homo sapiens GN=MAEA PE=1 SV=1 :
SC*LESVQPFLASILEELMGPVSSGFSEVR	0.961142	0.500131	1	-0.0571788	0.300917	0	1.0028		0.9202, 0.9188		0.94727	0.184243	1	-0.078153	0.734608	0	2	C339	FAM129A	Q9BZQ8 Protein Niban OS=Homo sapiens GN=FAM129A PE=1 SV=1 :
SC*LINELENPLC*VESNAASCQQSPASKK	3.66236	--	--	1.87277	0	0			3.6624		3.66236	--	--	1.87277	0	0	1	C1570,C1580 C1617,C1627	WNK3	Q9BYP7-4 Isoform 4 of Serine/threonine-protein kinase WNK3 OS=Homo sapiens GN=WNK3 :Q9BYP7 Serine/threonine-protein kinase WNK3 OS=Homo sapiens GN=WNK3 PE=1 SV=3 :
SC*LLHQFTEK	1.00011	--	--	0.000153755	0	0	1.0001				1.00011	--	--	0.000153755	0	0	1	C26 C26	RAB14	P61106 Ras-related protein Rab-14 OS=Homo sapiens GN=RAB14 PE=1 SV=4 :X6RFL8 Ras-related protein Rab-14 (Fragment) OS=Homo sapiens GN=RAB14 PE=1 SV=1 :
SC*LSPKPPQGQEQQGQEDEVVLVEGPTLPETPR	0.785825	0.350081	1	-0.34772	0.455831	0	0.1926, 0.7379		0.8566, 1.4305, 0.8566		0.814849	0.17302	1	-0.295395	0.761905	0	2	C232	NFATC2IP	Q8NCF5 NFATC2-interacting protein OS=Homo sapiens GN=NFATC2IP PE=1 SV=1 :
SC*NGPVLVGSPQGGVDIEEVAASNPELIFK	1.1254	--	--	0.170433	0	0	1.1254				1.1254	--	--	0.170433	0	0	1	C54 C162 C162 C162	SUCLG2	H0Y852 Succinyl-CoA ligase [GDP-forming] subunit beta, mitochondrial (Fragment) OS=Homo sapiens GN=SUCLG2 PE=1 SV=1 :Q96I99 Succinyl-CoA ligase [GDP-forming] subunit beta, mitochondrial OS=Homo sapiens GN=SUCLG2 PE=1 SV=2 :Q96I99-2 Isoform 2 of Succinyl-CoA ligase [GDP-forming] subunit beta, mitochondrial OS=Homo sapiens GN=SUCLG2 :E9PDQ8 Succinyl-CoA ligase [GDP-forming] subunit beta, mitochondrial OS=Homo sapiens GN=SUCLG2 PE=1 SV=1 :
SC*PETLTHAVGMSESPIGPK	1.43514	0.537989	1	0.521196	0.269227	0	4.1694, 0.9480, 0.9998, 0.9480		1.8829		1.78962	0.408213	1	0.839656	0.389113	0	2	C648 C888	TNS3	Q68CZ2-2 Isoform 2 of Tensin-3 OS=Homo sapiens GN=TNS3 :Q68CZ2 Tensin-3 OS=Homo sapiens GN=TNS3 PE=1 SV=2 :
SC*PETLTHAVGM+SESPIGPK	1.16882	--	--	0.225057	0	0	1.1688				1.16882	--	--	0.225057	0	0	1	C648,M658 C888,M898	TNS3	Q68CZ2-2 Isoform 2 of Tensin-3 OS=Homo sapiens GN=TNS3 :Q68CZ2 Tensin-3 OS=Homo sapiens GN=TNS3 PE=1 SV=2 :
SC*PSFSASSEGTR	0.93311	0.576523	1	-0.0998808	0.239184	0	1.0375		0.8091, 0.7484, 1.0453		0.910082	0.299974	1	-0.135932	0.522917	0	2	C9 C9 C9 C9	DCK	D6RG38 Deoxycytidine kinase OS=Homo sapiens GN=DCK PE=1 SV=1 :D6RFG8 Deoxycytidine kinase OS=Homo sapiens GN=DCK PE=1 SV=1 :P27707 Deoxycytidine kinase OS=Homo sapiens GN=DCK PE=1 SV=1 :D6RCP9 Deoxycytidine kinase OS=Homo sapiens GN=DCK PE=1 SV=1 :
SC*PVVQSSQHLFLDLPK	0.909732	0.498638	1	-0.136486	0.302215	0	0.3370, 1.0062		0.8198, 0.8198		0.745716	0.182284	1	-0.423302	0.739251	0	2	C441	MARS	P56192 Methionine--tRNA ligase, cytoplasmic OS=Homo sapiens GN=MARS PE=1 SV=2 :
SCQADITLHVEDVNDNAPRFFPSHC*AVAVFDNTTVK	2.24585	--	--	1.16726	0	0			2.2459		2.24585	--	--	1.16726	0	0	1	C3118	FAT2	Q9NYQ8 Protocadherin Fat 2 OS=Homo sapiens GN=FAT2 PE=1 SV=2 :
SC*QFLVDLLSALGFR	1.28825	--	--	0.36541	0	0	1.2882				1.28825	--	--	0.36541	0	0	1	C180 C180 C45	ZCCHC4	Q9H5U6-3 Isoform 3 of Zinc finger CCHC domain-containing protein 4 OS=Homo sapiens GN=ZCCHC4 :Q9H5U6 Zinc finger CCHC domain-containing protein 4 OS=Homo sapiens GN=ZCCHC4 PE=1 SV=3 :H0Y8V8 Zinc finger CCHC domain-containing protein 4 (Fragment) OS=Homo sapiens GN=ZCCHC4 PE=1 SV=1 :
SC*QQRDSGNSPGNAFYSNVLYR	0.1259	--	--	-2.98965	0	0	0.1259				0.1259	--	--	-2.98965	0	0	1	C178 C58	TMIGD2	Q96BF3 Transmembrane and immunoglobulin domain-containing protein 2 OS=Homo sapiens GN=TMIGD2 PE=1 SV=2 :A0A0B4J2A9 Transmembrane and immunoglobulin domain-containing protein 2 OS=Homo sapiens GN=TMIGD2 PE=1 SV=1 :
SC*QTALVEILDVIVR	1.11117	0.499105	1	0.152086	0.301808	0	1.5241, 1.4283, 0.7101		1.2200, 1.2238		1.22127	0.574442	1	0.28838	0.240753	0	2	C819 C819 ,C819	IARS2	Q9NSE4 Isoleucine--tRNA ligase, mitochondrial OS=Homo sapiens GN=IARS2 PE=1 SV=2 :,Q9NSE4 Isoleucine--tRNA ligase, mitochondrial OS=Homo sapiens GN=IARS2 PE=1 SV=2 :Q9NSE4 Isoleucine--tRNA ligase, mitochondrial OS=Homo sapiens GN=IARS2 PE=1 SV=2 :
SC*SAQAEPPEPNEYDIPPASHVYSLKPK	1.05025	--	--	0.0707374	0	0	1.0503				1.05025	--	--	0.0707374	0	0	1	C627 C600	RECQL5	O94762 ATP-dependent DNA helicase Q5 OS=Homo sapiens GN=RECQL5 PE=1 SV=2 :O94762-4 Isoform 4 of ATP-dependent DNA helicase Q5 OS=Homo sapiens GN=RECQL5 :
SC*SGVEFSTSGHAYTDTGK	0.903496	0.346144	1	-0.14641	0.460743	0	0.9957, 0.8564, 0.9482, 0.8564, 0.9482, 1.1475, 0.4618	0.8265, 0.8666	0.9453, 0.9966, 0.9966		0.903823	0.0803376	0.939699	-0.145888	1.09508	0.0270113	3	C36	VDAC3	Q9Y277 Voltage-dependent anion-selective channel protein 3 OS=Homo sapiens GN=VDAC3 PE=1 SV=1 :
SC*SGVEFSTSGSSNTDTGKVTGTLETK	0.968149	--	--	-0.0466986	0	0			0.9681		0.968149	--	--	-0.0466986	0	0	1	C47 C47	VDAC2	A0A0A0MR02 Voltage-dependent anion-selective channel protein 2 (Fragment) OS=Homo sapiens GN=VDAC2 PE=1 SV=1 :P45880 Voltage-dependent anion-selective channel protein 2 OS=Homo sapiens GN=VDAC2 PE=1 SV=2 :
SC*SGVEFSTSGSSNTDTGK	0.909868	0.132025	1	-0.136271	0.879343	0	0.9046, 1.0649, 0.9046, 1.0649, 0.9083, 0.7333, 0.9083, 0.7333	0.8893, 0.8893, 0.8810, 0.8867, 0.8896	0.8889, 0.7610, 0.8881, 0.7610, 0.8431, 0.8215, 0.8840, 0.8215	0.7966, 0.7966, 1.0056, 1.0056	0.877274	0.00548244	0.0866933	-0.188901	2.26103	1.06201	4	C47 C36 C62 C47 ,C47 C47 C47 C47	VDAC2	A0A0A0MR02 Voltage-dependent anion-selective channel protein 2 (Fragment) OS=Homo sapiens GN=VDAC2 PE=1 SV=1 :P45880 Voltage-dependent anion-selective channel protein 2 OS=Homo sapiens GN=VDAC2 PE=1 SV=2 :A0A0A0MR02 Voltage-dependent anion-selective channel protein 2 (Fragment) OS=Homo sapiens GN=VDAC2 PE=1 SV=1 :P45880 Voltage-dependent anion-selective channel protein 2 OS=Homo sapiens GN=VDAC2 PE=1 SV=2 :,A0A0A0MR02 Voltage-dependent anion-selective channel protein 2 (Fragment) OS=Homo sapiens GN=VDAC2 PE=1 SV=1 :P45880-2 Isoform 2 of Voltage-dependent anion-selective channel protein 2 OS=Homo sapiens GN=VDAC2 :P45880-1 Isoform 1 of Voltage-dependent anion-selective channel protein 2 OS=Homo sapiens GN=VDAC2 :P45880 Voltage-dependent anion-selective channel protein 2 OS=Homo sapiens GN=VDAC2 PE=1 SV=2 :
SC*SLVLEHQPDNIK	0.823823	0.432135	1	-0.279594	0.364381	0	0.7891, 0.8292, 0.8292		0.7570, 0.8256		0.806019	0.0852422	0.987308	-0.311114	1.06935	0.00554752	2	C296 C295 ,C295	FKBP8	Q14318-2 Isoform 2 of Peptidyl-prolyl cis-trans isomerase FKBP8 OS=Homo sapiens GN=FKBP8 :Q14318 Peptidyl-prolyl cis-trans isomerase FKBP8 OS=Homo sapiens GN=FKBP8 PE=1 SV=2 :,Q14318 Peptidyl-prolyl cis-trans isomerase FKBP8 OS=Homo sapiens GN=FKBP8 PE=1 SV=2 :
SC*SQLLLYELQSAVSEENKK	0.924831	--	--	-0.112739	0	0	0.5957, 1.2343				0.914987	0.851633	1	-0.128176	0.0697474	0	1	C260 C198 C185	SFR1	Q86XK3-2 Isoform 2 of Swi5-dependent recombination DNA repair protein 1 homolog OS=Homo sapiens GN=SFR1 :Q86XK3 Swi5-dependent recombination DNA repair protein 1 homolog OS=Homo sapiens GN=SFR1 PE=1 SV=2 :Q86XK3-3 Isoform 3 of Swi5-dependent recombination DNA repair protein 1 homolog OS=Homo sapiens GN=SFR1 :
SC*SSSCAVHDLIFWR	0.392039	0.382721	1	-1.35093	0.417118	0	0.2542		0.2262, 0.5554, 0.1632		0.299778	0.226759	1	-1.73803	0.644436	0	2	C42	RTN3	O95197-3 Isoform 3 of Reticulon-3 OS=Homo sapiens GN=RTN3 :
SC*SSSC*AVHDLIFWR	2.94878	--	--	1.56012	0	0			2.9488		2.94878	--	--	1.56012	0	0	1	C42,C46	RTN3	O95197-3 Isoform 3 of Reticulon-3 OS=Homo sapiens GN=RTN3 :
SCSSSC*AVHDLIFWR	1.93082	0.553044	1	0.949214	0.25724	0	0.3520, 0.4754		3.4057		1.41105	0.368369	0.898461	0.496766	0.433717	0.0465005	2	C46	RTN3	O95197-3 Isoform 3 of Reticulon-3 OS=Homo sapiens GN=RTN3 :
SC*SVTDAVAEQGHLPPPSVAYVHTTPGLPSGWEER	0.621029	0.38406	1	-0.687268	0.415601	0	0.5600, 0.5600		0.6738, 0.7446		0.634585	0.0930267	0.348176	-0.656114	1.03139	0.458201	2	C220 C341 C333	NEDD4L	Q96PU5-9 Isoform 8 of E3 ubiquitin-protein ligase NEDD4-like OS=Homo sapiens GN=NEDD4L :Q96PU5-5 Isoform 5 of E3 ubiquitin-protein ligase NEDD4-like OS=Homo sapiens GN=NEDD4L :Q96PU5-6 Isoform 6 of E3 ubiquitin-protein ligase NEDD4-like OS=Homo sapiens GN=NEDD4L :
SC*TDSELLLHPELLSQEFLLLTLEQK	0.890016	0.0972972	0.255288	-0.168096	1.0119	0.592969	0.9881, 1.0742, 0.8742, 0.9524, 1.1327, 1.1419, 1.0443, 0.9881, 1.1419, 1.3516, 0.9362, 0.9941, 1.1146	0.4493, 0.6533, 1.0475, 0.5996, 0.7971, 1.0165	0.9881, 0.9735, 0.7921, 0.9865, 0.9567, 0.9261, 0.9514, 0.9468, 0.9261		0.955172	0.0269207	0.0678032	-0.0661677	1.56991	1.16875	3	C48 C10 C10 ,C10 C10 C10 C10 C10 C10 ,C48 C10 C10 C48 C10 C10 C48 C10 C10	C2orf49	Q9BVC5-2 Isoform 2 of Ashwin OS=Homo sapiens GN=C2orf49 :C9J4K0 Ashwin OS=Homo sapiens GN=C2orf49 PE=1 SV=1 :Q9BVC5 Ashwin OS=Homo sapiens GN=C2orf49 PE=1 SV=1 :,Q9BVC5-2 Isoform 2 of Ashwin OS=Homo sapiens GN=C2orf49 :C9J4K0 Ashwin OS=Homo sapiens GN=C2orf49 PE=1 SV=1 :Q9BVC5 Ashwin OS=Homo sapiens GN=C2orf49 PE=1 SV=1 :Q9BVC5-2 Isoform 2 of Ashwin OS=Homo sapiens GN=C2orf49 :C9J4K0 Ashwin OS=Homo sapiens GN=C2orf49 PE=1 SV=1 :Q9BVC5 Ashwin OS=Homo sapiens GN=C2orf49 PE=1 SV=1 :Q9BVC5-2 Isoform 2 of Ashwin OS=Homo sapiens GN=C2orf49 :C9J4K0 Ashwin OS=Homo sapiens GN=C2orf49 PE=1 SV=1 :Q9BVC5 Ashwin OS=Homo sapiens GN=C2orf49 PE=1 SV=1 :,C9J4K0 Ashwin OS=Homo sapiens GN=C2orf49 PE=1 SV=1 :Q9BVC5 Ashwin OS=Homo sapiens GN=C2orf49 PE=1 SV=1 :C9J4K0 Ashwin OS=Homo sapiens GN=C2orf49 PE=1 SV=1 :Q9BVC5 Ashwin OS=Homo sapiens GN=C2orf49 PE=1 SV=1 :C9J4K0 Ashwin OS=Homo sapiens GN=C2orf49 PE=1 SV=1 :Q9BVC5 Ashwin OS=Homo sapiens GN=C2orf49 PE=1 SV=1 :
SC*TPSPDQISHR	0.515392	0.489343	1	-0.956258	0.310387	0	0.0645, 0.1818		0.8682		0.371485	0.299222	0.742046	-1.42863	0.524006	0.129569	2	C272 C272	ZC3HAV1	Q7Z2W4 Zinc finger CCCH-type antiviral protein 1 OS=Homo sapiens GN=ZC3HAV1 PE=1 SV=3 :C9J6P4 Zinc finger CCCH-type antiviral protein 1 OS=Homo sapiens GN=ZC3HAV1 PE=1 SV=1 :
SC*TQSATAPQQEADAEVNTETLNK	0.72106	--	--	-0.471809	0	0			0.7211		0.72106	--	--	-0.471809	0	0	1	C1036 C953 C1082 C991 C984 C1011 C1082 C1011 C955 C1010 C935 C1089 C1016 C930 C943 C640 C1062 C1009 C964 C1036 C490 C1062 C1010 C871 C1057 C871 C1062	ZMYND8	Q9ULU4-12 Isoform 12 of Protein kinase C-binding protein 1 OS=Homo sapiens GN=ZMYND8 :Q9ULU4-23 Isoform 23 of Protein kinase C-binding protein 1 OS=Homo sapiens GN=ZMYND8 :Q9ULU4-10 Isoform 10 of Protein kinase C-binding protein 1 OS=Homo sapiens GN=ZMYND8 :Q9ULU4-21 Isoform 21 of Protein kinase C-binding protein 1 OS=Homo sapiens GN=ZMYND8 :A0A087WVZ6 Protein kinase C-binding protein 1 OS=Homo sapiens GN=ZMYND8 PE=1 SV=2 :Q9ULU4-16 Isoform 16 of Protein kinase C-binding protein 1 OS=Homo sapiens GN=ZMYND8 :Q9ULU4-7 Isoform 7 of Protein kinase C-binding protein 1 OS=Homo sapiens GN=ZMYND8 :Q9ULU4-14 Isoform 14 of Protein kinase C-binding protein 1 OS=Homo sapiens GN=ZMYND8 :Q9ULU4-8 Isoform 8 of Protein kinase C-binding protein 1 OS=Homo sapiens GN=ZMYND8 :A0A0A0MTK7 Protein kinase C-binding protein 1 OS=Homo sapiens GN=ZMYND8 PE=1 SV=2 :A0A087WYS3 Protein kinase C-binding protein 1 OS=Homo sapiens GN=ZMYND8 PE=1 SV=1 :Q9ULU4-19 Isoform 19 of Protein kinase C-binding protein 1 OS=Homo sapiens GN=ZMYND8 :Q9ULU4-9 Isoform 9 of Protein kinase C-binding protein 1 OS=Homo sapiens GN=ZMYND8 :Q9ULU4-17 Isoform 17 of Protein kinase C-binding protein 1 OS=Homo sapiens GN=ZMYND8 :H7C4X9 Protein kinase C-binding protein 1 (Fragment) OS=Homo sapiens GN=ZMYND8 PE=1 SV=2 :Q9ULU4-4 Isoform 4 of Protein kinase C-binding protein 1 OS=Homo sapiens GN=ZMYND8 :Q9ULU4-11 Isoform 11 of Protein kinase C-binding protein 1 OS=Homo sapiens GN=ZMYND8 :Q9ULU4-22 Isoform 22 of Protein kinase C-binding protein 1 OS=Homo sapiens GN=ZMYND8 :Q9ULU4-15 Isoform 15 of Protein kinase C-binding protein 1 OS=Homo sapiens GN=ZMYND8 :Q9ULU4-13 Isoform 13 of Protein kinase C-binding protein 1 OS=Homo sapiens GN=ZMYND8 :Q9ULU4-2 Isoform 2 of Protein kinase C-binding protein 1 OS=Homo sapiens GN=ZMYND8 :Q9ULU4 Protein kinase C-binding protein 1 OS=Homo sapiens GN=ZMYND8 PE=1 SV=2 :Q9ULU4-18 Isoform 18 of Protein kinase C-binding protein 1 OS=Homo sapiens GN=ZMYND8 :Q9ULU4-6 Isoform 6 of Protein kinase C-binding protein 1 OS=Homo sapiens GN=ZMYND8 :Q9ULU4-5 Isoform 5 of Protein kinase C-binding protein 1 OS=Homo sapiens GN=ZMYND8 :Q9ULU4-3 Isoform 3 of Protein kinase C-binding protein 1 OS=Homo sapiens GN=ZMYND8 :Q9ULU4-20 Isoform 20 of Protein kinase C-binding protein 1 OS=Homo sapiens GN=ZMYND8 :
SCTVSINFGPC*FK	1.0827	--	--	0.11464	0	0	1.2540, 1.0095				1.13173	0.444448	1	0.178528	0.352179	0	1	C581	ASH2L	Q9UBL3 Set1/Ash2 histone methyltransferase complex subunit ASH2 OS=Homo sapiens GN=ASH2L PE=1 SV=1 :
SCVFLECGHVC*SCTECYRALPEPK	6.32082	--	--	2.66011	0	0	6.3208				6.32082	--	--	2.66011	0	0	1	C321	MUL1	Q969V5 Mitochondrial ubiquitin ligase activator of NFKB 1 OS=Homo sapiens GN=MUL1 PE=1 SV=1 :
SCVLFNC*AALASQIAAEQNLDNDEGLK	0.73176	--	--	-0.450557	0	0	0.7318				0.73176	--	--	-0.450557	0	0	1	C127 C127 C127	PDCD6IP	Q8WUM4-3 Isoform 3 of Programmed cell death 6-interacting protein OS=Homo sapiens GN=PDCD6IP :Q8WUM4-2 Isoform 2 of Programmed cell death 6-interacting protein OS=Homo sapiens GN=PDCD6IP :Q8WUM4 Programmed cell death 6-interacting protein OS=Homo sapiens GN=PDCD6IP PE=1 SV=1 :
SC*WFCEVAAATTMEATSREAAPAK	0.311097	--	--	-1.68457	0	0			0.3111		0.311097	--	--	-1.68457	0	0	1	C12 C12	LRRC41	Q15345-3 Isoform 3 of Leucine-rich repeat-containing protein 41 OS=Homo sapiens GN=LRRC41 :Q15345 Leucine-rich repeat-containing protein 41 OS=Homo sapiens GN=LRRC41 PE=1 SV=3 :
SCYDLSC*HAR	1.03103	0.421061	1	0.0440823	0.375655	0	0.9968, 1.0543, 0.9968, 1.0543		1.0294		1.02632	0.140454	0.349413	0.0374744	0.852465	0.456661	2	C471 C471	GARS	P41250 Glycine--tRNA ligase OS=Homo sapiens GN=GARS PE=1 SV=3 :P41250 Glycine--tRNA ligase OS=Homo sapiens GN=GARS PE=1 SV=3 :
SDAEEVDFAGWLC*STIGLNQPSTPTHAAGV	2.42376	--	--	1.27725	0	0		2.4238			2.42376	--	--	1.27725	0	0	1	C350 C376 C200	MAP2K1	Q02750-2 Isoform 2 of Dual specificity mitogen-activated protein kinase kinase 1 OS=Homo sapiens GN=MAP2K1 :Q02750 Dual specificity mitogen-activated protein kinase kinase 1 OS=Homo sapiens GN=MAP2K1 PE=1 SV=2 :H3BRW9 Dual-specificity mitogen-activated protein kinase kinase 1 OS=Homo sapiens GN=MAP2K1 PE=1 SV=1 :
SDDPFIQQVALLTLSNNANYSC*NQETIR	1.16518	0.498549	1	0.22055	0.302292	0	1.2730, 1.2734		1.0571		1.20119	0.181647	0.451257	0.264461	0.740772	0.345576	2	C419	ARMCX2	Q7L311 Armadillo repeat-containing X-linked protein 2 OS=Homo sapiens GN=ARMCX2 PE=2 SV=1 :
SDFGSC*PPEEQPR	0.17549	--	--	-2.51054	0	0			0.1755		0.17549	--	--	-2.51054	0	0	1	C64	OVCA2	Q8WZ82 Esterase OVCA2 OS=Homo sapiens GN=OVCA2 PE=1 SV=1 :
SDGKPC*PPFK	0.949638	--	--	-0.0745498	0	0	0.9496				0.949638	--	--	-0.0745498	0	0	1	C141 C141 C141 C141 C141	RFC4	C9JTT7 Replication factor C subunit 4 (Fragment) OS=Homo sapiens GN=RFC4 PE=1 SV=1 :P35249-2 Isoform 2 of Replication factor C subunit 4 OS=Homo sapiens GN=RFC4 :C9JZI1 Replication factor C subunit 4 OS=Homo sapiens GN=RFC4 PE=1 SV=1 :C9J8M3 Replication factor C subunit 4 (Fragment) OS=Homo sapiens GN=RFC4 PE=1 SV=1 :P35249 Replication factor C subunit 4 OS=Homo sapiens GN=RFC4 PE=1 SV=2 :
SDIDEVALQGIEFWSNVC*DEEMDLAIEASEAAEQGRPPEHTSK	1.46098	0.35446	0.91316	0.546934	0.450432	0.0394532	1.5262, 1.7321, 1.0667, 1.4465	0.7959	4.7006, 1.1340, 0.9014, 1.0195		1.59143	0.292575	0.726069	0.670323	0.533763	0.139022	3	C142 C287 ,C142 C287 C142 C287	KPNB1	Q14974-2 Isoform 2 of Importin subunit beta-1 OS=Homo sapiens GN=KPNB1 :Q14974 Importin subunit beta-1 OS=Homo sapiens GN=KPNB1 PE=1 SV=2 :,Q14974-2 Isoform 2 of Importin subunit beta-1 OS=Homo sapiens GN=KPNB1 :Q14974 Importin subunit beta-1 OS=Homo sapiens GN=KPNB1 PE=1 SV=2 :Q14974-2 Isoform 2 of Importin subunit beta-1 OS=Homo sapiens GN=KPNB1 :Q14974 Importin subunit beta-1 OS=Homo sapiens GN=KPNB1 PE=1 SV=2 :
SDIDEVALQGIEFWSNVC*DEEM+DLAIEASEAAEQGRPPEHTSK	1.54578	--	--	0.628335	0	0			1.5458		1.54578	--	--	0.628335	0	0	1	C142,M146 C287,M291	KPNB1	Q14974-2 Isoform 2 of Importin subunit beta-1 OS=Homo sapiens GN=KPNB1 :Q14974 Importin subunit beta-1 OS=Homo sapiens GN=KPNB1 PE=1 SV=2 :
SDIWSLGC*LLYEMAALQSPFYGDK	2.76414	0.0930403	0.243669	1.46683	1.03133	0.6132	4.6327, 1.2938, 1.0988		3.3491, 0.9900, 1.0083		2.06212	0.167532	0.417655	1.04413	0.775901	0.379183	2	C224	NEK7	Q8TDX7 Serine/threonine-protein kinase Nek7 OS=Homo sapiens GN=NEK7 PE=1 SV=1 :
SDLLSPEGPGPGPDLPPHLLLSC*LTGEGLDGLLEALRK	1.13924	0.540218	1	0.188066	0.267431	0	0.7558, 0.7558, 1.2419		1.2261, 1.4346		1.08286	0.530345	1	0.114842	0.275441	0	2	C430 C377 C398 C420	GTPBP3	Q969Y2-2 Isoform 2 of tRNA modification GTPase GTPBP3, mitochondrial OS=Homo sapiens GN=GTPBP3 :Q969Y2-3 Isoform 3 of tRNA modification GTPase GTPBP3, mitochondrial OS=Homo sapiens GN=GTPBP3 :Q969Y2 tRNA modification GTPase GTPBP3, mitochondrial OS=Homo sapiens GN=GTPBP3 PE=1 SV=2 :Q969Y2-4 Isoform 4 of tRNA modification GTPase GTPBP3, mitochondrial OS=Homo sapiens GN=GTPBP3 :
SDLYSSC*DR	10.4403	--	--	3.38409	0	0			10.4403		10.4403	--	--	3.38409	0	0	1	C338	RBMXL1	Q96E39 RNA binding motif protein, X-linked-like-1 OS=Homo sapiens GN=RBMXL1 PE=1 SV=1 :
SDNFVIC*SVTGAGPR	0.344395	--	--	-1.53786	0	0	0.3444				0.344395	--	--	-1.53786	0	0	1	C1742	BOD1L1	Q8NFC6 Biorientation of chromosomes in cell division protein 1-like 1 OS=Homo sapiens GN=BOD1L1 PE=1 SV=2 :
SDPDAC*PTMPLLAMLLR	1.03005	--	--	0.0427137	0	0	1.3726, 0.8495				1.11107	0.916257	1	0.151954	0.0379826	0	1	C214 C214	GEMIN4	I3L4A4 Gem-associated protein 4 (Fragment) OS=Homo sapiens GN=GEMIN4 PE=1 SV=1 :I3L399 Gem-associated protein 4 (Fragment) OS=Homo sapiens GN=GEMIN4 PE=1 SV=1 :
SDSSADC*QWLDTLR	0.91021	0.0609802	0.158826	-0.135729	1.21481	0.799079	0.9542		0.8662		0.91021	0.0609802	0.154684	-0.135729	1.21481	0.810556	2	C571	ZAK	Q9NYL2 Mitogen-activated protein kinase kinase kinase MLT OS=Homo sapiens GN=ZAK PE=1 SV=3 :
SDTATGGESAGHATSSQEPSGC*SDQRPAEDLNIR	0.60777	0.322256	0.829593	-0.718403	0.491799	0.0811348	0.3640, 0.6135		0.5924, 0.6344, 0.6344		0.567742	0.14299	0.35622	-0.816692	0.844695	0.448281	2	C186	UBXN4	Q92575 UBX domain-containing protein 4 OS=Homo sapiens GN=UBXN4 PE=1 SV=2 :
SDVC*TPGGTTIYGLHALEQGGLR	0.693443	--	--	-0.528151	0	0	0.6934				0.693443	--	--	-0.528151	0	0	1	C235 C215 C247 C98	PYCRL	Q53H96 Pyrroline-5-carboxylate reductase 3 OS=Homo sapiens GN=PYCRL PE=1 SV=3 :Q53H96-2 Isoform 2 of Pyrroline-5-carboxylate reductase 3 OS=Homo sapiens GN=PYCRL :A0A0A0MQS1 Pyrroline-5-carboxylate reductase OS=Homo sapiens GN=PYCRL PE=1 SV=1 :B5MD87 Pyrroline-5-carboxylate reductase 3 OS=Homo sapiens GN=PYCRL PE=1 SV=2 :
SDYCPFLC*SSDSTYQACVTAC*EPPK	0.767614	--	--	-0.381548	0	0			0.7676		0.767614	--	--	-0.381548	0	0	1	C1379,C1392 C2361,C2374 C2373,C2386	OTOG	Q6ZRI0-2 Isoform 2 of Otogelin OS=Homo sapiens GN=OTOG :H9KVB3 Otogelin OS=Homo sapiens GN=OTOG PE=4 SV=2 :Q6ZRI0 Otogelin OS=Homo sapiens GN=OTOG PE=1 SV=3 :
SEAC*LQFSQIYPVVCVPSSFFIGDSGIPLEVIAGSVSADELVTR	1.06228	0.172822	0.449135	0.0871654	0.762401	0.347623		1.1085	1.0161		1.06228	0.172822	0.430388	0.0871654	0.762401	0.36614	2	C65	UBXN4	Q92575 UBX domain-containing protein 4 OS=Homo sapiens GN=UBXN4 PE=1 SV=2 :
SEAGHASSPDSEVTSLC*QK	1.57539	--	--	0.655713	0	0			1.5754		1.57539	--	--	0.655713	0	0	1	C607 C369	ZCCHC8	Q6NZY4 Zinc finger CCHC domain-containing protein 8 OS=Homo sapiens GN=ZCCHC8 PE=1 SV=2 :Q6NZY4-2 Isoform 2 of Zinc finger CCHC domain-containing protein 8 OS=Homo sapiens GN=ZCCHC8 :
SEASSSPPVVTSSSHSRAPC*QAGDLR	3.54605	0.214333	0.556201	1.82621	0.668911	0.254768	2.3639		4.7282		3.54605	0.214333	0.532086	1.82621	0.668911	0.274018	2	C265	SOX2	P48431 Transcription factor SOX-2 OS=Homo sapiens GN=SOX2 PE=1 SV=1 :
SEC*LNNIGDSSPLIR	0.790804	0.54994	1	-0.338609	0.259685	0	0.4921		1.1419, 0.7120, 1.1419		0.871952	0.436684	1	-0.197679	0.359833	0	2	C95 C103	TNPO1	Q92973-2 Isoform 2 of Transportin-1 OS=Homo sapiens GN=TNPO1 :Q92973 Transportin-1 OS=Homo sapiens GN=TNPO1 PE=1 SV=2 :
SEDC*ILSLDSDPLLEMKDDDFK	0.596879	0.438041	1	-0.744489	0.358485	0	0.3884		0.7752, 0.8606		0.674742	0.368151	0.912666	-0.567592	0.433973	0.0396881	2	C336 C294 C251	WAPL	Q7Z5K2-3 Isoform 3 of Wings apart-like protein homolog OS=Homo sapiens GN=WAPL :Q7Z5K2-2 Isoform 2 of Wings apart-like protein homolog OS=Homo sapiens GN=WAPL :Q7Z5K2 Wings apart-like protein homolog OS=Homo sapiens GN=WAPL PE=1 SV=1 :
SEDC*LCAALSSYVHAC*AAK	0.552827	--	--	-0.855099	0	0	0.5528				0.552827	--	--	-0.855099	0	0	1	C670,C682	MUC5AC	P98088 Mucin-5AC OS=Homo sapiens GN=MUC5AC PE=1 SV=4 :
SEDLIAEFAQVTNWSSC*CLR	1.00503	0.577976	1	0.00723827	0.23809	0	1.2094, 0.9707, 1.1641, 0.8812, 1.1794		1.3139, 0.5883		1.04385	0.485538	1	0.0619205	0.313777	0	2	C152 ,C152 C152 C152	AAAS	Q9NRG9 Aladin OS=Homo sapiens GN=AAAS PE=1 SV=1 :,Q9NRG9 Aladin OS=Homo sapiens GN=AAAS PE=1 SV=1 :Q9NRG9 Aladin OS=Homo sapiens GN=AAAS PE=1 SV=1 :Q9NRG9 Aladin OS=Homo sapiens GN=AAAS PE=1 SV=1 :
SEDLIAEFAQVTNWSSCC*LR	1.2094	--	--	0.274288	0	0	1.2094				1.2094	--	--	0.274288	0	0	1	C153	AAAS	Q9NRG9 Aladin OS=Homo sapiens GN=AAAS PE=1 SV=1 :
SEEAPAGC*GAEGGGPGSGPFADLAPGAVHMR	1.08401	0.797673	1	0.116374	0.0981753	0	0.9853, 0.9853		1.1827		1.0511	0.730814	1	0.0719038	0.136193	0	2	C16	RPP25	Q9BUL9 Ribonuclease P protein subunit p25 OS=Homo sapiens GN=RPP25 PE=1 SV=1 :
SEEAPAGC*GAEGGGPGSGPFADLAPGAVHM+R	1.17333	0.391945	1	0.230606	0.406775	0	1.0176, 1.0176		1.4432, 1.0277, 0.2430		0.949813	0.3377	0.824224	-0.0742849	0.47147	0.0839549	2	C16,M38 C16,M38 ,C16,M38	RPP25	Q9BUL9 Ribonuclease P protein subunit p25 OS=Homo sapiens GN=RPP25 PE=1 SV=1 :,Q9BUL9 Ribonuclease P protein subunit p25 OS=Homo sapiens GN=RPP25 PE=1 SV=1 :Q9BUL9 Ribonuclease P protein subunit p25 OS=Homo sapiens GN=RPP25 PE=1 SV=1 :
SEEGC*IPNIAPDICIAYK	0.775466	0.487673	1	-0.366865	0.311871	0	0.9419		0.609		0.775466	0.487673	1	-0.366865	0.311871	0	2	C478 C621 C622	ORC3	Q9UBD5-3 Isoform 3 of Origin recognition complex subunit 3 OS=Homo sapiens GN=ORC3 :Q9UBD5 Origin recognition complex subunit 3 OS=Homo sapiens GN=ORC3 PE=1 SV=1 :Q9UBD5-2 Isoform 2 of Origin recognition complex subunit 3 OS=Homo sapiens GN=ORC3 :
SEETHASQIELLETSSTQEPLNASEAFC*PR	1.13237	--	--	0.179341	0	0	1.1324				1.13237	--	--	0.179341	0	0	1	C50 C82	MAD2L1BP	Q15013 MAD2L1-binding protein OS=Homo sapiens GN=MAD2L1BP PE=1 SV=1 :Q15013-3 Isoform 2 of MAD2L1-binding protein OS=Homo sapiens GN=MAD2L1BP :
SEETNTEIVEC*ILK	2.65331	0.348723	0.900995	1.40779	0.457519	0.0452779	3.7712		1.5354		2.65331	0.348723	0.852007	1.40779	0.457519	0.0695567	2	C902 C903	MKI67	A0A087WV66 Antigen KI-67 OS=Homo sapiens GN=MKI67 PE=1 SV=1 :P46013 Antigen KI-67 OS=Homo sapiens GN=MKI67 PE=1 SV=2 :
SEETTVPFPEESIVPAAKPC*HR	0.935519	--	--	-0.0961611	0	0			0.9355		0.935519	--	--	-0.0961611	0	0	1	C58 C1059	NPAT	H0YET3 Protein NPAT (Fragment) OS=Homo sapiens GN=NPAT PE=1 SV=7 :Q14207 Protein NPAT OS=Homo sapiens GN=NPAT PE=1 SV=3 :
SEFYANEAC*KR	1.56658	--	--	0.647618	0	0			1.5666		1.56658	--	--	0.647618	0	0	1	C313 C381 C401 C339 C339 C219	ACOT1,ACOT2	G3V4F2 Acyl-coenzyme A thioesterase 1 OS=Homo sapiens GN=ACOT1 PE=1 SV=1 :A0A087WT95 Acyl-coenzyme A thioesterase 2, mitochondrial OS=Homo sapiens GN=ACOT2 PE=1 SV=1 :P49753 Acyl-coenzyme A thioesterase 2, mitochondrial OS=Homo sapiens GN=ACOT2 PE=1 SV=6 :A0A087X0W7 Acyl-coenzyme A thioesterase 2, mitochondrial OS=Homo sapiens GN=ACOT2 PE=1 SV=1 :Q86TX2 Acyl-coenzyme A thioesterase 1 OS=Homo sapiens GN=ACOT1 PE=1 SV=1 :P49753-2 Isoform 2 of Acyl-coenzyme A thioesterase 2, mitochondrial OS=Homo sapiens GN=ACOT2 :
SEFYANEAC*K	1.25788	--	--	0.330993	0	0	1.2579				1.25788	--	--	0.330993	0	0	1	C381 C401 C339 C219	ACOT2	A0A087WT95 Acyl-coenzyme A thioesterase 2, mitochondrial OS=Homo sapiens GN=ACOT2 PE=1 SV=1 :P49753 Acyl-coenzyme A thioesterase 2, mitochondrial OS=Homo sapiens GN=ACOT2 PE=1 SV=6 :A0A087X0W7 Acyl-coenzyme A thioesterase 2, mitochondrial OS=Homo sapiens GN=ACOT2 PE=1 SV=1 :P49753-2 Isoform 2 of Acyl-coenzyme A thioesterase 2, mitochondrial OS=Homo sapiens GN=ACOT2 :
SEGGFIWAC*K	0.657048	0.449105	1	-0.605929	0.347652	0	0.8346		0.4795, 0.4795		0.59788	0.123695	0.302735	-0.742073	0.907647	0.518937	2	C269	IDH1	O75874 Isocitrate dehydrogenase [NADP] cytoplasmic OS=Homo sapiens GN=IDH1 PE=1 SV=2 :
SEHGPISFFPESGQPEC*LK	0.965883	0.460659	1	-0.0500801	0.336621	0	0.8719, 0.9223, 1.0661		0.9352, 1.2483		1.00876	0.480978	1	0.012584	0.317875	0	2	C324 C295 C247 C323	ZNF512	Q96ME7 Zinc finger protein 512 OS=Homo sapiens GN=ZNF512 PE=1 SV=2 :Q96ME7-3 Isoform 3 of Zinc finger protein 512 OS=Homo sapiens GN=ZNF512 :Q96ME7-2 Isoform 2 of Zinc finger protein 512 OS=Homo sapiens GN=ZNF512 :G3XAG1 Zinc finger protein 512 OS=Homo sapiens GN=ZNF512 PE=1 SV=1 :
SEHPPLC*GR	0.820587	--	--	-0.285272	0	0	0.8206				0.820587	--	--	-0.285272	0	0	1	C1156	SF3B3	Q15393 Splicing factor 3B subunit 3 OS=Homo sapiens GN=SF3B3 PE=1 SV=4 :
SEHQGALWDC*LLSFIR	1.04925	--	--	0.0693556	0	0	1.0111, 1.1007				1.05591	0.406173	0.97328	0.0784885	0.391289	0.0117622	1	C1934	INTS1	Q8N201 Integrator complex subunit 1 OS=Homo sapiens GN=INTS1 PE=1 SV=2 :
SEHYLC*SSSSYR	0.0485824	--	--	-4.36342	0	0	0.0486				0.0485824	--	--	-4.36342	0	0	1	C10	INA	Q16352 Alpha-internexin OS=Homo sapiens GN=INA PE=1 SV=2 :
SELC*LDLPDPPEDPVALETR	42.0807	0.493308	1	5.39509	0.306881	0	3.6679		80.4935		42.0807	0.493308	1	5.39509	0.306881	0	2	C249 C249 C249	KANK2	Q63ZY3-3 Isoform 3 of KN motif and ankyrin repeat domain-containing protein 2 OS=Homo sapiens GN=KANK2 :Q63ZY3 KN motif and ankyrin repeat domain-containing protein 2 OS=Homo sapiens GN=KANK2 PE=1 SV=1 :Q63ZY3-2 Isoform 2 of KN motif and ankyrin repeat domain-containing protein 2 OS=Homo sapiens GN=KANK2 :
SELC*REPEPTSDTC*GFTR	0.588238	--	--	-0.765527	0	0		0.5882			0.588238	--	--	-0.765527	0	0	1	C783,C793 C783,C793	PAPPA2	Q9BXP8-2 Isoform 2 of Pappalysin-2 OS=Homo sapiens GN=PAPPA2 :Q9BXP8 Pappalysin-2 OS=Homo sapiens GN=PAPPA2 PE=1 SV=4 :
SELEC*VTNITLANVIR	0.941024	--	--	-0.0876972	0	0	0.941				0.941024	--	--	-0.0876972	0	0	1	C27 C27	WASF2	Q9Y6W5-2 Isoform 2 of Wiskott-Aldrich syndrome protein family member 2 OS=Homo sapiens GN=WASF2 :Q9Y6W5 Wiskott-Aldrich syndrome protein family member 2 OS=Homo sapiens GN=WASF2 PE=1 SV=3 :
SELLFPSDVQTLSTGEPLELPELGC*VEMTDLK	0.90846	--	--	-0.138506	0	0			0.9085		0.90846	--	--	-0.138506	0	0	1	C285 C296	NCAPH	E9PHA2 Condensin complex subunit 2 OS=Homo sapiens GN=NCAPH PE=1 SV=1 :Q15003 Condensin complex subunit 2 OS=Homo sapiens GN=NCAPH PE=1 SV=3 :
SELLFPSDVQTLSTGEPLELPELGC*VEM+TDLK	0.809609	--	--	-0.304702	0	0			0.8096		0.809609	--	--	-0.304702	0	0	1	C285,M288 C296,M299	NCAPH	E9PHA2 Condensin complex subunit 2 OS=Homo sapiens GN=NCAPH PE=1 SV=1 :Q15003 Condensin complex subunit 2 OS=Homo sapiens GN=NCAPH PE=1 SV=3 :
SELWKPEAFSQEFGDQDVDLVNC*R	2.07754	--	--	1.05488	0	0	2.0775				2.07754	--	--	1.05488	0	0	1	C1448	KDM3B	Q7LBC6 Lysine-specific demethylase 3B OS=Homo sapiens GN=KDM3B PE=1 SV=2 :
SENC*GVPEDLLNGLK	0.836897	0.300503	0.79109	-0.256879	0.522151	0.101774	0.9017		0.7720, 0.7720		0.81528	0.0172055	0.0433648	-0.294633	1.76433	1.36286	2	C8	TTC1	Q99614 Tetratricopeptide repeat protein 1 OS=Homo sapiens GN=TTC1 PE=1 SV=1 :
SESELIDELSEDFDRSEC*K	2.16862	0.646981	1	1.11678	0.189108	0	0.7968, 0.7968		3.5405		1.71133	0.564345	1	0.775118	0.248456	0	2	C423 C381 C381 C464 C68 C367 C429 C263 C133 C124 C139 C359 C346 C427 C340 C104 C367 C309 C104 C442 C96 C445 C368 ,C427 C423 C340 C381 C381 C464 C367 C309 C367 C442 C445 C359	CAST	P20810-9 Isoform 9 of Calpastatin OS=Homo sapiens GN=CAST :E7ES10 Calpastatin (Fragment) OS=Homo sapiens GN=CAST PE=1 SV=1 :P20810 Calpastatin OS=Homo sapiens GN=CAST PE=1 SV=4 :P20810-6 Isoform 6 of Calpastatin OS=Homo sapiens GN=CAST :D6RC54 Calpastatin (Fragment) OS=Homo sapiens GN=CAST PE=1 SV=1 :B7Z574 Calpastatin OS=Homo sapiens GN=CAST PE=1 SV=1 :P20810-5 Isoform 5 of Calpastatin OS=Homo sapiens GN=CAST :P20810-3 Isoform 3 of Calpastatin OS=Homo sapiens GN=CAST :H0Y7F0 Calpastatin (Fragment) OS=Homo sapiens GN=CAST PE=1 SV=1 :H0YD33 Calpastatin (Fragment) OS=Homo sapiens GN=CAST PE=1 SV=1 :H0Y9H6 Calpastatin (Fragment) OS=Homo sapiens GN=CAST PE=1 SV=1 :P20810-8 Isoform 8 of Calpastatin OS=Homo sapiens GN=CAST :E9PCH5 Calpastatin OS=Homo sapiens GN=CAST PE=1 SV=1 :A0A0C4DGB5 Calpastatin OS=Homo sapiens GN=CAST PE=1 SV=1 :P20810-4 Isoform 4 of Calpastatin OS=Homo sapiens GN=CAST :E7EQA0 Calpastatin OS=Homo sapiens GN=CAST PE=1 SV=1 :E7EVY3 Calpastatin OS=Homo sapiens GN=CAST PE=1 SV=1 :E9PDE4 Calpastatin OS=Homo sapiens GN=CAST PE=1 SV=1 :A0A0A0MR45 Calpastatin OS=Homo sapiens GN=CAST PE=1 SV=1 :P20810-10 Isoform 10 of Calpastatin OS=Homo sapiens GN=CAST :E7EQ12 Calpastatin OS=Homo sapiens GN=CAST PE=1 SV=1 :P20810-7 Isoform 7 of Calpastatin OS=Homo sapiens GN=CAST :P20810-2 Isoform 2 of Calpastatin OS=Homo sapiens GN=CAST :,A0A0C4DGB5 Calpastatin OS=Homo sapiens GN=CAST PE=1 SV=1 :P20810-9 Isoform 9 of Calpastatin OS=Homo sapiens GN=CAST :P20810-4 Isoform 4 of Calpastatin OS=Homo sapiens GN=CAST :E7ES10 Calpastatin (Fragment) OS=Homo sapiens GN=CAST PE=1 SV=1 :P20810 Calpastatin OS=Homo sapiens GN=CAST PE=1 SV=4 :P20810-6 Isoform 6 of Calpastatin OS=Homo sapiens GN=CAST :E7EVY3 Calpastatin OS=Homo sapiens GN=CAST PE=1 SV=1 :E9PDE4 Calpastatin OS=Homo sapiens GN=CAST PE=1 SV=1 :B7Z574 Calpastatin OS=Homo sapiens GN=CAST PE=1 SV=1 :P20810-10 Isoform 10 of Calpastatin OS=Homo sapiens GN=CAST :P20810-7 Isoform 7 of Calpastatin OS=Homo sapiens GN=CAST :P20810-8 Isoform 8 of Calpastatin OS=Homo sapiens GN=CAST :
SESGGLGVSMVEYVLSSSPGDSC*LR	0.543394	0.335651	0.853554	-0.87993	0.474112	0.0687688	0.5382, 1.9350		0.4681, 0.2461		0.796835	0.228457	0.56165	-0.327647	0.641196	0.250535	2	C270 C234 C234 C234 C251 C234 C270 C234 C234 C234 C251 C234	PUM1	Q5T1Z8 Pumilio homolog 1 OS=Homo sapiens GN=PUM1 PE=1 SV=1 :Q5T1Z4 Pumilio homolog 1 OS=Homo sapiens GN=PUM1 PE=1 SV=1 :Q14671-3 Isoform 3 of Pumilio homolog 1 OS=Homo sapiens GN=PUM1 :Q14671-2 Isoform 2 of Pumilio homolog 1 OS=Homo sapiens GN=PUM1 :H0YEH2 Pumilio homolog 1 (Fragment) OS=Homo sapiens GN=PUM1 PE=1 SV=1 :Q14671 Pumilio homolog 1 OS=Homo sapiens GN=PUM1 PE=1 SV=3 :Q5T1Z8 Pumilio homolog 1 OS=Homo sapiens GN=PUM1 PE=1 SV=1 :Q5T1Z4 Pumilio homolog 1 OS=Homo sapiens GN=PUM1 PE=1 SV=1 :Q14671-3 Isoform 3 of Pumilio homolog 1 OS=Homo sapiens GN=PUM1 :Q14671-2 Isoform 2 of Pumilio homolog 1 OS=Homo sapiens GN=PUM1 :H0YEH2 Pumilio homolog 1 (Fragment) OS=Homo sapiens GN=PUM1 PE=1 SV=1 :Q14671 Pumilio homolog 1 OS=Homo sapiens GN=PUM1 PE=1 SV=3 :
SETEAC*FFIC*GDNLSTKGFTYLTNSLFDYR	0.231846	--	--	-2.10876	0	0	0.2318				0.231846	--	--	-2.10876	0	0	1	C478,C482 C478,C482 C478,C482 C478,C482	VPS13B	Q7Z7G8-6 Isoform 6 of Vacuolar protein sorting-associated protein 13B OS=Homo sapiens GN=VPS13B :Q7Z7G8-3 Isoform 3 of Vacuolar protein sorting-associated protein 13B OS=Homo sapiens GN=VPS13B :Q7Z7G8 Vacuolar protein sorting-associated protein 13B OS=Homo sapiens GN=VPS13B PE=1 SV=2 :Q7Z7G8-2 Isoform 2 of Vacuolar protein sorting-associated protein 13B OS=Homo sapiens GN=VPS13B :
SETQPC*TPSSSDYSDLQR	1.76704	--	--	0.821336	0	0	1.767				1.76704	--	--	0.821336	0	0	1	C334	VASP	P50552 Vasodilator-stimulated phosphoprotein OS=Homo sapiens GN=VASP PE=1 SV=3 :
SEVDMFVAQAVLQFLC*LK	0.813294	0.287781	0.759852	-0.298152	0.540938	0.119271	0.8521, 0.7066, 1.0735		0.7597, 0.8468		0.847724	0.128022	0.315172	-0.238333	0.892715	0.501452	2	C152 C205 C152 C205 ,C152 C205	GET4	Q7L5D6-2 Isoform 2 of Golgi to ER traffic protein 4 homolog OS=Homo sapiens GN=GET4 :Q7L5D6 Golgi to ER traffic protein 4 homolog OS=Homo sapiens GN=GET4 PE=1 SV=1 :,Q7L5D6-2 Isoform 2 of Golgi to ER traffic protein 4 homolog OS=Homo sapiens GN=GET4 :Q7L5D6 Golgi to ER traffic protein 4 homolog OS=Homo sapiens GN=GET4 PE=1 SV=1 :Q7L5D6-2 Isoform 2 of Golgi to ER traffic protein 4 homolog OS=Homo sapiens GN=GET4 :Q7L5D6 Golgi to ER traffic protein 4 homolog OS=Homo sapiens GN=GET4 PE=1 SV=1 :
SEVNSDC*LLDGLDALVYDLDFPALR	1.3973	--	--	0.482641	0	0	1.3973				1.3973	--	--	0.482641	0	0	1	C29	ROCK1	Q13464 Rho-associated protein kinase 1 OS=Homo sapiens GN=ROCK1 PE=1 SV=1 :
SFAELLHQC*WEADAK	1.02908	--	--	0.0413528	0	0			1.0291		1.02908	--	--	0.0413528	0	0	1	C242	ZAK	Q9NYL2 Mitogen-activated protein kinase kinase kinase MLT OS=Homo sapiens GN=ZAK PE=1 SV=3 :
SFCQILYDHSTC*PLAPASPPEPQSPELPPALPSFCPEAAPAR	6.98396	--	--	2.80405	0	0			6.984		6.98396	--	--	2.80405	0	0	1	C53 C276	DCAF15	K7ELE9 DDB1- and CUL4-associated factor 15 (Fragment) OS=Homo sapiens GN=DCAF15 PE=1 SV=1 :Q66K64 DDB1- and CUL4-associated factor 15 OS=Homo sapiens GN=DCAF15 PE=1 SV=1 :
SFC*SQFLPEEQAEIDQLFDALSSDKNSPNVSSK	1.0642	0.0746361	0.198174	0.0897644	1.12705	0.702954	1.2954, 1.0224		1.2411, 1.0393, 1.2411, 0.9110		1.12504	0.0129998	0.032823	0.16998	1.88606	1.48382	2	C13 C13 C13 C13 C13 C13	TLDC1	H3BPI4 TLD domain-containing protein 1 OS=Homo sapiens GN=TLDC1 PE=1 SV=1 :H3BQ13 TLD domain-containing protein 1 (Fragment) OS=Homo sapiens GN=TLDC1 PE=1 SV=1 :H3BM75 TLD domain-containing protein 1 OS=Homo sapiens GN=TLDC1 PE=1 SV=1 :H3BTC5 TLD domain-containing protein 1 (Fragment) OS=Homo sapiens GN=TLDC1 PE=1 SV=1 :H3BUB0 TLD domain-containing protein 1 (Fragment) OS=Homo sapiens GN=TLDC1 PE=1 SV=1 :Q6P9B6 TLD domain-containing protein 1 OS=Homo sapiens GN=TLDC1 PE=1 SV=2 :
SFC*SQFLPEEQAEIDQLFDALSSDK	0.960984	0.564083	1	-0.057416	0.248657	0	0.7809, 1.3943		0.8775		1.01754	0.531794	1	0.0250921	0.274257	0	2	C13 C13 C13 C13 C13 C13	TLDC1	H3BPI4 TLD domain-containing protein 1 OS=Homo sapiens GN=TLDC1 PE=1 SV=1 :H3BQ13 TLD domain-containing protein 1 (Fragment) OS=Homo sapiens GN=TLDC1 PE=1 SV=1 :H3BM75 TLD domain-containing protein 1 OS=Homo sapiens GN=TLDC1 PE=1 SV=1 :H3BTC5 TLD domain-containing protein 1 (Fragment) OS=Homo sapiens GN=TLDC1 PE=1 SV=1 :H3BUB0 TLD domain-containing protein 1 (Fragment) OS=Homo sapiens GN=TLDC1 PE=1 SV=1 :Q6P9B6 TLD domain-containing protein 1 OS=Homo sapiens GN=TLDC1 PE=1 SV=2 :
SFEC*LLGLNSNIGIR	1.07799	--	--	0.108339	0	0			1.078		1.07799	--	--	0.108339	0	0	1	C88 C39 C88	ORC6	H3BTQ7 Origin recognition complex subunit 6 OS=Homo sapiens GN=ORC6 PE=1 SV=1 :H3BT22 Origin recognition complex subunit 6 OS=Homo sapiens GN=ORC6 PE=1 SV=1 :Q9Y5N6 Origin recognition complex subunit 6 OS=Homo sapiens GN=ORC6 PE=1 SV=1 :
SFFDNISC*DDNR	0.590936	0.40167	1	-0.758925	0.396131	0	0.4537, 0.4537		0.7282		0.545176	0.078453	0.195788	-0.875205	1.10539	0.708215	2	C311 C375 C334 C375 ,C311 C375 C54 C334 C375 C50	LSM14A	A0A140TA76 Protein LSM14 homolog A (Fragment) OS=Homo sapiens GN=LSM14A PE=1 SV=1 :Q8ND56-2 Isoform 2 of Protein LSM14 homolog A OS=Homo sapiens GN=LSM14A :A0A096LP11 Protein LSM14 homolog A (Fragment) OS=Homo sapiens GN=LSM14A PE=1 SV=1 :Q8ND56-3 Isoform 3 of Protein LSM14 homolog A OS=Homo sapiens GN=LSM14A :Q8ND56 Protein LSM14 homolog A OS=Homo sapiens GN=LSM14A PE=1 SV=3 :A0A0G2JQ95 Protein LSM14 homolog A (Fragment) OS=Homo sapiens GN=LSM14A PE=1 SV=1 :,A0A140TA76 Protein LSM14 homolog A (Fragment) OS=Homo sapiens GN=LSM14A PE=1 SV=1 :Q8ND56-2 Isoform 2 of Protein LSM14 homolog A OS=Homo sapiens GN=LSM14A :Q8ND56-3 Isoform 3 of Protein LSM14 homolog A OS=Homo sapiens GN=LSM14A :Q8ND56 Protein LSM14 homolog A OS=Homo sapiens GN=LSM14A PE=1 SV=3 :
SFGAEEHEVC*R	1.7635	0.750266	1	0.818439	0.124785	0	0.5783, 1.1458, 0.5783		6.1446, 1.0825		1.90591	0.536487	1	0.930477	0.270441	0	2	C353 C353 C353 C353 C353 C353 C353 C353 C353 C353	TAP2
SFIAAPC*QIITNTSTLLK	1.50163	--	--	0.586525	0	0	1.5016				1.50163	--	--	0.586525	0	0	1	C44 C44 C44 C44 C44 C44 C44 C44	SGOL1,SGO1	Q5FBB7-2 Isoform 2 of Shugoshin-like 1 OS=Homo sapiens GN=SGOL1 :Q5FBB7-6 Isoform 6 of Shugoshin-like 1 OS=Homo sapiens GN=SGOL1 :Q5FBB7-7 Isoform 7 of Shugoshin-like 1 OS=Homo sapiens GN=SGOL1 :F8WB17 Shugoshin-like 1 OS=Homo sapiens GN=SGO1 PE=1 SV=1 :Q5FBB7-3 Isoform 3 of Shugoshin-like 1 OS=Homo sapiens GN=SGOL1 :Q5FBB7-5 Isoform 5 of Shugoshin-like 1 OS=Homo sapiens GN=SGOL1 :Q5FBB7-4 Isoform 4 of Shugoshin-like 1 OS=Homo sapiens GN=SGOL1 :Q5FBB7 Shugoshin-like 1 OS=Homo sapiens GN=SGOL1 PE=1 SV=1 :
SFLEYYDFYEVAC*K	1.02631	0.891938	1	0.0374669	0.0496651	0	1.6755, 0.6385, 1.7316, 1.1339, 0.8794, 0.8699		0.9119, 0.7196, 0.8675, 0.7196, 0.9533		1.00915	0.742128	1	0.0131358	0.129521	0	2	C286 C286 ,C286 C178 C286 C178 C286 C178	UBE2Z	Q9H832 Ubiquitin-conjugating enzyme E2 Z OS=Homo sapiens GN=UBE2Z PE=1 SV=2 :Q9H832-2 Isoform 2 of Ubiquitin-conjugating enzyme E2 Z OS=Homo sapiens GN=UBE2Z :Q9H832 Ubiquitin-conjugating enzyme E2 Z OS=Homo sapiens GN=UBE2Z PE=1 SV=2 :Q9H832-2 Isoform 2 of Ubiquitin-conjugating enzyme E2 Z OS=Homo sapiens GN=UBE2Z :Q9H832 Ubiquitin-conjugating enzyme E2 Z OS=Homo sapiens GN=UBE2Z PE=1 SV=2 :Q9H832-2 Isoform 2 of Ubiquitin-conjugating enzyme E2 Z OS=Homo sapiens GN=UBE2Z :,Q9H832 Ubiquitin-conjugating enzyme E2 Z OS=Homo sapiens GN=UBE2Z PE=1 SV=2 :Q9H832 Ubiquitin-conjugating enzyme E2 Z OS=Homo sapiens GN=UBE2Z PE=1 SV=2 :
SFLFLGC*GWTVDDTTFQALFLEAVK	1.81881	0.411313	1	0.862994	0.385827	0		2.496	1.1416, 1.1416		1.59307	0.344908	0.849998	0.671813	0.462297	0.0705823	2	C249 C249 C249 ,C249 C249 C249 C173 C173	FAM118B	J3KP39 Protein FAM118B OS=Homo sapiens GN=FAM118B PE=1 SV=1 :E9PMJ2 Protein FAM118B (Fragment) OS=Homo sapiens GN=FAM118B PE=1 SV=7 :Q9BPY3 Protein FAM118B OS=Homo sapiens GN=FAM118B PE=1 SV=1 :G3V179 Protein FAM118B OS=Homo sapiens GN=FAM118B PE=1 SV=1 :E9PIM5 Protein FAM118B (Fragment) OS=Homo sapiens GN=FAM118B PE=1 SV=1 :,E9PMJ2 Protein FAM118B (Fragment) OS=Homo sapiens GN=FAM118B PE=1 SV=7 :J3KP39 Protein FAM118B OS=Homo sapiens GN=FAM118B PE=1 SV=1 :Q9BPY3 Protein FAM118B OS=Homo sapiens GN=FAM118B PE=1 SV=1 :
SFLIEIQC*ISR	1.91811	0.233095	0.616149	0.939686	0.632466	0.210314	1.8516		1.9403, 2.0182		1.9367	0.0123743	0.031255	0.953604	1.90748	1.50508	2	C112 C143 C132 C112	CAV1	Q03135-2 Isoform 2 of Caveolin-1 OS=Homo sapiens GN=CAV1 :Q03135 Caveolin-1 OS=Homo sapiens GN=CAV1 PE=1 SV=4 :E9PCT5 Caveolin OS=Homo sapiens GN=CAV1 PE=1 SV=1 :C9JKI3 Caveolin (Fragment) OS=Homo sapiens GN=CAV1 PE=1 SV=1 :
SFLTALC*DVGNLINQEYTPQIER	0.723124	0.423182	1	-0.467684	0.373473	0	0.8719		0.5743		0.723124	0.423182	1	-0.467684	0.373473	0	2	C208 C208 C208 C208	TRIM59,IFT80	Q8IWR1 Tripartite motif-containing protein 59 OS=Homo sapiens GN=TRIM59 PE=1 SV=1 :Q9P2H3-3 Isoform IFT80-L of Intraflagellar transport protein 80 homolog OS=Homo sapiens GN=IFT80 :F5GZP3 Tripartite motif-containing protein 59 OS=Homo sapiens GN=TRIM59 PE=4 SV=1 :H3BRJ5 Uncharacterized protein OS=Homo sapiens PE=4 SV=1 :
SFLYC*NQAR	4.96745	--	--	2.31251	0	0			4.8641, 5.0759		4.96999	0.00174186	0.00440427	2.31324	2.75899	2.35613	1	C532 C532 C485 C532 C532	RAI1	Q7Z5J4 Retinoic acid-induced protein 1 OS=Homo sapiens GN=RAI1 PE=1 SV=2 :Q7Z5J4-3 Isoform 3 of Retinoic acid-induced protein 1 OS=Homo sapiens GN=RAI1 :Q7Z5J4-2 Isoform 2 of Retinoic acid-induced protein 1 OS=Homo sapiens GN=RAI1 :A8MXE8 Retinoic acid-induced protein 1 (Fragment) OS=Homo sapiens GN=RAI1 PE=1 SV=1 :Q7Z5J4-4 Isoform 4 of Retinoic acid-induced protein 1 OS=Homo sapiens GN=RAI1 :
SFNIVDIKPANMEELTEVITAAEFHPNSC*NTFVYSSSK	1.32183	0.00270111	0.00718273	0.402537	2.56846	2.14371	1.6789, 1.1022		1.0765, 0.9493, 3.2589		1.61316	0.152522	0.375357	0.689889	0.816668	0.425555	2	C239 C249	PPP2R2A	P63151 Serine/threonine-protein phosphatase 2A 55 kDa regulatory subunit B alpha isoform OS=Homo sapiens GN=PPP2R2A PE=1 SV=1 :P63151-2 Isoform 2 of Serine/threonine-protein phosphatase 2A 55 kDa regulatory subunit B alpha isoform OS=Homo sapiens GN=PPP2R2A :
SFPLPGVQSSGQVHAFGNC*SDSDILEEDAEVYELR	0.70924	--	--	-0.495654	0	0			0.7092		0.70924	--	--	-0.495654	0	0	1	C27 C27 C27 C27	LYSMD3	Q7Z3D4-3 Isoform 3 of LysM and putative peptidoglycan-binding domain-containing protein 3 OS=Homo sapiens GN=LYSMD3 :G5E9N8 HCG37164, isoform CRA_c OS=Homo sapiens GN=LYSMD3 PE=1 SV=1 :Q7Z3D4-2 Isoform 2 of LysM and putative peptidoglycan-binding domain-containing protein 3 OS=Homo sapiens GN=LYSMD3 :Q7Z3D4 LysM and putative peptidoglycan-binding domain-containing protein 3 OS=Homo sapiens GN=LYSMD3 PE=1 SV=2 :
SFPSC*LSATGLFSLSPSLSWWGGVLQNSAPGSR	1.169	--	--	0.225271	0	0	1.169				1.169	--	--	0.225271	0	0	1	C172	ALS2CL	Q60I27-4 Isoform 4 of ALS2 C-terminal-like protein OS=Homo sapiens GN=ALS2CL :
SFREPAPAEALPQQYPEPAPAALC*GPPPR	0.950369	--	--	-0.0734403	0	0			1.5066, 0.8755		1.19101	0.819064	1	0.252183	0.086682	0	1	C363	IRF2BP1	Q8IU81 Interferon regulatory factor 2-binding protein 1 OS=Homo sapiens GN=IRF2BP1 PE=1 SV=1 :
SFVQWLGC*R	1.99526	--	--	0.99658	0	0			1.9953		1.99526	--	--	0.99658	0	0	1	C610 C663 C610	MGEA5	O60502-4 Isoform 4 of Protein O-GlcNAcase OS=Homo sapiens GN=MGEA5 :O60502 Protein O-GlcNAcase OS=Homo sapiens GN=MGEA5 PE=1 SV=2 :O60502-2 Isoform 2 of Protein O-GlcNAcase OS=Homo sapiens GN=MGEA5 :
SFYGSTLFLC*R	1.35603	--	--	0.439388	0	0	1.356				1.35603	--	--	0.439388	0	0	1	C1403	FASN	P49327 Fatty acid synthase OS=Homo sapiens GN=FASN PE=1 SV=3 :
SFYTAIAQAFLSNEKLPNLEC*IQNANK	1.34849	--	--	0.431345	0	0	1.0881, 0.4015, 1.4664				0.985344	0.488413	1	-0.0213004	0.311213	0	1	C2314 C2308 C2314	UBR5	O95071-2 Isoform 2 of E3 ubiquitin-protein ligase UBR5 OS=Homo sapiens GN=UBR5 :E7EMW7 E3 ubiquitin-protein ligase UBR5 OS=Homo sapiens GN=UBR5 PE=1 SV=1 :O95071 E3 ubiquitin-protein ligase UBR5 OS=Homo sapiens GN=UBR5 PE=1 SV=2 :
SGAAVC*EFFLK	0.705859	0.157726	0.4177	-0.502548	0.802098	0.379136	0.5297		0.882		0.705859	0.157726	0.386556	-0.502548	0.802098	0.412788	2	C8	CPSF4	H7C016 Cleavage and polyadenylation-specificity factor subunit 4 (Fragment) OS=Homo sapiens GN=CPSF4 PE=1 SV=1 :
SGAAWTC*QQLR	0.796761	0.434352	1	-0.327781	0.362158	0	0.7478, 0.7478		0.8457		0.780438	0.108504	0.266105	-0.357644	0.964556	0.574946	2	C87 C67	MRPL47	Q9HD33 39S ribosomal protein L47, mitochondrial OS=Homo sapiens GN=MRPL47 PE=1 SV=2 :Q9HD33-2 Isoform 2 of 39S ribosomal protein L47, mitochondrial OS=Homo sapiens GN=MRPL47 :
SGAELALDYLC*R	0.916908	0.788038	1	-0.125152	0.103453	0	0.8381, 0.9184	0.8359	1.0065, 1.0745		0.934693	0.702194	1	-0.0974353	0.153543	0	3	C107 C92 C107 C75	C7orf50	Q9BRJ6 Uncharacterized protein C7orf50 OS=Homo sapiens GN=C7orf50 PE=1 SV=1 :H7C2R9 Uncharacterized protein C7orf50 (Fragment) OS=Homo sapiens GN=C7orf50 PE=1 SV=1 :C9JQV0 Uncharacterized protein C7orf50 (Fragment) OS=Homo sapiens GN=C7orf50 PE=1 SV=1 :H7C0T1 Uncharacterized protein C7orf50 (Fragment) OS=Homo sapiens GN=C7orf50 PE=1 SV=1 :
SGAGC*GPFYLMR	1.59013	--	--	0.669143	0	0	2.1647, 1.0267				1.59572	0.485096	1	0.67421	0.314173	0	1	C62 C62	MED19	A0JLT2 Mediator of RNA polymerase II transcription subunit 19 OS=Homo sapiens GN=MED19 PE=1 SV=2 :J3KR33 Mediator of RNA polymerase II transcription subunit 19 OS=Homo sapiens GN=MED19 PE=1 SV=1 :
SGC*ALTDAVAPGNK	0.37292	--	--	-1.42306	0	0			0.3941, 0.3584		0.376271	0.135012	0.331004	-1.41016	0.869626	0.480167	1	C83	TCF25	Q9BQ70 Transcription factor 25 OS=Homo sapiens GN=TCF25 PE=1 SV=1 :
SGC*EGHLPWPNGICTKCQPSAITLNR	1.17539	--	--	0.233143	0	0		1.1754			1.17539	--	--	0.233143	0	0	1	C194 C194	NPLOC4	Q8TAT6-2 Isoform 2 of Nuclear protein localization protein 4 homolog OS=Homo sapiens GN=NPLOC4 :Q8TAT6 Nuclear protein localization protein 4 homolog OS=Homo sapiens GN=NPLOC4 PE=1 SV=3 :
SGC*IVNNLAEFTVDPK	6.28312	0.501308	1	2.65148	0.299895	0	0.9228		11.6435		6.28312	0.501308	1	2.65148	0.299895	0	2	C660 C660 C660 C660 ,C660 C660 C660 C660 C660 C660	FLNB	O75369-8 Isoform 8 of Filamin-B OS=Homo sapiens GN=FLNB :O75369-2 Isoform 2 of Filamin-B OS=Homo sapiens GN=FLNB :O75369-9 Isoform 9 of Filamin-B OS=Homo sapiens GN=FLNB :O75369 Filamin-B OS=Homo sapiens GN=FLNB PE=1 SV=2 :,O75369-6 Isoform 6 of Filamin-B OS=Homo sapiens GN=FLNB :O75369-8 Isoform 8 of Filamin-B OS=Homo sapiens GN=FLNB :O75369-3 Isoform 3 of Filamin-B OS=Homo sapiens GN=FLNB :O75369-2 Isoform 2 of Filamin-B OS=Homo sapiens GN=FLNB :O75369-9 Isoform 9 of Filamin-B OS=Homo sapiens GN=FLNB :O75369 Filamin-B OS=Homo sapiens GN=FLNB PE=1 SV=2 :
SGDAAIVDMVPGKPMC*VESFSDYPPLGK	1.79182	--	--	0.841428	0	0	1.7918				1.79182	--	--	0.841428	0	0	1	C409	EEF1A1	A0A087WV01 Elongation factor 1-alpha OS=Homo sapiens GN=EEF1A1 PE=1 SV=1 :
SGDAAIVDMVPGKPM+C*VESFSDYPPLGK	6.21057	0.375974	0.953021	2.63473	0.424843	0.0208975	7.8418		4.5794		6.21057	0.375974	0.911996	2.63473	0.424843	0.0400071	2	M408,C409	EEF1A1	A0A087WV01 Elongation factor 1-alpha OS=Homo sapiens GN=EEF1A1 PE=1 SV=1 :
SGDAAIVDMVPGKPMC*VESFSDYPPLGR	0.747406	0.284606	0.749798	-0.420035	0.545755	0.125056	0.7663, 0.7462, 0.7571, 0.7481, 0.7328, 0.7522, 0.7237, 0.6000, 0.5953, 0.7565, 0.7237, 0.5190, 0.7508	0.7355, 0.3908, 0.7357, 0.6565, 0.7538, 0.5835, 0.7552	0.7719, 0.7520, 0.7671, 0.6877, 0.7671, 0.6797, 0.7499, 0.7989, 0.7204, 1.3302, 0.7511, 0.7989, 0.7273, 1.3302	0.8146, 0.6850, 0.7219, 0.7533	0.747112	0.0137553	0.0350421	-0.420604	1.86153	1.45541	4	C411	EEF1A1	P68104 Elongation factor 1-alpha 1 OS=Homo sapiens GN=EEF1A1 PE=1 SV=1 :
SGDAAIVDMVPGKPM+C*VESFSDYPPLGR	0.723741	0.294363	0.776943	-0.466455	0.531117	0.109611	0.7577, 0.4944, 1.5324, 0.7577, 0.7733, 0.2442, 1.3214	0.7500, 0.7311, 0.7670, 0.7654	0.7631, 0.7634, 1.2313, 0.7636, 0.7634, 0.7423, 0.7357, 0.6916	0.6188, 0.6069	0.789285	0.041455	0.105571	-0.341382	1.38242	0.976457	4	M410,C411 M410,C411 M410,C411 ,M410,C411 M410,C411	EEF1A1,EEF1A1P5	Q5VTE0 Putative elongation factor 1-alpha-like 3 OS=Homo sapiens GN=EEF1A1P5 PE=5 SV=1 :P68104 Elongation factor 1-alpha 1 OS=Homo sapiens GN=EEF1A1 PE=1 SV=1 :,P68104 Elongation factor 1-alpha 1 OS=Homo sapiens GN=EEF1A1 PE=1 SV=1 :P68104 Elongation factor 1-alpha 1 OS=Homo sapiens GN=EEF1A1 PE=1 SV=1 :P68104 Elongation factor 1-alpha 1 OS=Homo sapiens GN=EEF1A1 PE=1 SV=1 :,Q5VTE0 Putative elongation factor 1-alpha-like 3 OS=Homo sapiens GN=EEF1A1P5 PE=5 SV=1 :Q5VTE0 Putative elongation factor 1-alpha-like 3 OS=Homo sapiens GN=EEF1A1P5 PE=5 SV=1 :
SGDAAIVDM+VPGKPMC*VESFSDYPPLGR	0.751915	0.165502	0.437966	-0.411358	0.781198	0.35856	0.8489, 0.6174, 0.8509, 0.7462, 0.2805, 0.6096, 0.7190, 0.9828, 0.7733, 0.5230, 1.3347	0.7849, 0.7797, 0.6593, 0.7060	0.7524, 0.6621, 0.7521, 0.6621, 0.7539, 0.7361, 0.7532	0.6223, 0.7717, 0.8614, 0.9089	0.74817	0.0241002	0.0607208	-0.418562	1.61798	1.21666	4	M404,C411	EEF1A1	P68104 Elongation factor 1-alpha 1 OS=Homo sapiens GN=EEF1A1 PE=1 SV=1 :
SGDAAIVDMVPGKPMC*VESFSDYPPLG	1.60827	0.461607	1	0.685505	0.335727	0	1.9818, 1.9818		1.2348, 1.2348		1.60827	0.14561	0.35588	0.685505	0.836808	0.448696	2	C411 C409	EEF1A1	P68104 Elongation factor 1-alpha 1 OS=Homo sapiens GN=EEF1A1 PE=1 SV=1 :A0A087WV01 Elongation factor 1-alpha OS=Homo sapiens GN=EEF1A1 PE=1 SV=1 :
SGDAAIVDM+VPGKPMC*VESFSDYPPLG	0.917489	--	--	-0.124237	0	0	0.9175, 0.9175				0.917489	0	0	-0.124237	inf	inf	1	M404,C411 M402,C409	EEF1A1	P68104 Elongation factor 1-alpha 1 OS=Homo sapiens GN=EEF1A1 PE=1 SV=1 :A0A087WV01 Elongation factor 1-alpha OS=Homo sapiens GN=EEF1A1 PE=1 SV=1 :
SGDAAIVDMVPGKPMC*VESF	0.747047	--	--	-0.420729	0	0	0.747				0.747047	--	--	-0.420729	0	0	1	C411 C409	EEF1A1	P68104 Elongation factor 1-alpha 1 OS=Homo sapiens GN=EEF1A1 PE=1 SV=1 :A0A087WV01 Elongation factor 1-alpha OS=Homo sapiens GN=EEF1A1 PE=1 SV=1 :
SGDAAIVEMVPGKPMC*VESFSQYPPLGR	0.862494	0.0708993	0.18797	-0.213415	1.14936	0.72591	0.8519, 0.8057, 1.0090, 1.1122, 0.9563		0.7500, 0.9091, 0.8632		0.90718	0.0680153	0.171244	-0.140539	1.16739	0.766384	2	C411	EEF1A2	Q05639 Elongation factor 1-alpha 2 OS=Homo sapiens GN=EEF1A2 PE=1 SV=1 :
SGDAAIVEMVPGKPM+C*VESFSQYPPLGR	0.909192	0.516513	1	-0.137343	0.286919	0	0.9571, 1.1137, 0.7578		3.0888, 1.0366		1.39079	0.385526	0.934848	0.475904	0.413946	0.0292591	2	M410,C411 M410,C411	EEF1A2	Q05639 Elongation factor 1-alpha 2 OS=Homo sapiens GN=EEF1A2 PE=1 SV=1 :Q05639 Elongation factor 1-alpha 2 OS=Homo sapiens GN=EEF1A2 PE=1 SV=1 :
SGDAAIVEM+VPGKPMC*VESFSQYPPLGR	0.800662	0.407432	1	-0.320735	0.389945	0	0.8545		0.7468		0.800662	0.407432	0.988979	-0.320735	0.389945	0.00481273	2	M404,C411	EEF1A2	Q05639 Elongation factor 1-alpha 2 OS=Homo sapiens GN=EEF1A2 PE=1 SV=1 :
SGDVYSFSVLEPHGC*GR	0.981102	0.459595	1	-0.0275251	0.337625	0	1.0650, 0.9707, 0.9707		0.9847		0.997774	0.280965	0.69338	-0.0032147	0.551347	0.159029	2	C137 C137	WDR4	P57081 tRNA (guanine-N(7)-)-methyltransferase non-catalytic subunit WDR4 OS=Homo sapiens GN=WDR4 PE=1 SV=2 :P57081-2 Isoform 2 of tRNA (guanine-N(7)-)-methyltransferase non-catalytic subunit WDR4 OS=Homo sapiens GN=WDR4 :
SGEEALIIPPDAVAVDC*KDPDDVVPVGQR	19.2708	0.498113	1	4.26834	0.302672	0	1.0911		37.4505		19.2708	0.498113	1	4.26834	0.302672	0	2	C38	ITM2B	Q9Y287 Integral membrane protein 2B OS=Homo sapiens GN=ITM2B PE=1 SV=1 :
SGEEDFESLASQFSDC*SSAK	1.23518	0.103994	0.27602	0.304716	0.982994	0.559059	1.0704, 1.0704, 1.0954, 1.0929	1.0543, 1.4844, 1.6285, 1.0230	1.0243, 1.0243, 1.1121		1.15273	0.0136768	0.0347549	0.205052	1.86402	1.45898	3	C40 C113 C113	PIN1	K7EN45 Peptidylprolyl isomerase (Fragment) OS=Homo sapiens GN=PIN1 PE=1 SV=1 :Q13526 Peptidyl-prolyl cis-trans isomerase NIMA-interacting 1 OS=Homo sapiens GN=PIN1 PE=1 SV=1 :K7EMU7 Peptidylprolyl isomerase OS=Homo sapiens GN=PIN1 PE=1 SV=1 :
SGETEDTFIADLVVGLC*TGQIK	1.28437	0.0608156	0.161598	0.361063	1.21599	0.791563	1.1730, 1.1386, 1.1415, 1.2058, 1.2422	1.1040, 0.9980	1.0663, 1.0653, 1.0663, 1.2290, 0.9454	1.7924	1.16675	0.000939154	0.0023874	0.222501	3.02726	2.62208	4	C389 ,C389 C389 ,C389 C389 C361 C389 C346 C361 C389 C346	ENO1,ENO3	P06733 Alpha-enolase OS=Homo sapiens GN=ENO1 PE=1 SV=2 :P06733 Alpha-enolase OS=Homo sapiens GN=ENO1 PE=1 SV=2 :P13929-2 Isoform 2 of Beta-enolase OS=Homo sapiens GN=ENO3 :P13929 Beta-enolase OS=Homo sapiens GN=ENO3 PE=1 SV=5 :P13929-3 Isoform 3 of Beta-enolase OS=Homo sapiens GN=ENO3 :P13929-2 Isoform 2 of Beta-enolase OS=Homo sapiens GN=ENO3 :P13929 Beta-enolase OS=Homo sapiens GN=ENO3 PE=1 SV=5 :P13929-3 Isoform 3 of Beta-enolase OS=Homo sapiens GN=ENO3 :,P06733 Alpha-enolase OS=Homo sapiens GN=ENO1 PE=1 SV=2 :P06733 Alpha-enolase OS=Homo sapiens GN=ENO1 PE=1 SV=2 :,P06733 Alpha-enolase OS=Homo sapiens GN=ENO1 PE=1 SV=2 :
SGEWEAVEVLTEEPDTNQNLC*EALQR	0.661884	--	--	-0.59535	0	0	0.8125, 0.1919, 1.5293				0.844584	0.61706	1	-0.243687	0.209672	0	1	C272 C377 C272 C377	GFOD2	Q3B7J2-2 Isoform 2 of Glucose-fructose oxidoreductase domain-containing protein 2 OS=Homo sapiens GN=GFOD2 :Q3B7J2 Glucose-fructose oxidoreductase domain-containing protein 2 OS=Homo sapiens GN=GFOD2 PE=2 SV=1 :Q3B7J2-2 Isoform 2 of Glucose-fructose oxidoreductase domain-containing protein 2 OS=Homo sapiens GN=GFOD2 :Q3B7J2 Glucose-fructose oxidoreductase domain-containing protein 2 OS=Homo sapiens GN=GFOD2 PE=2 SV=1 :
SGGLQTPEC*LSREGSPIPHDPEFGSK	1.48977	--	--	0.575091	0	0	1.1714, 1.8350				1.50319	0.360573	0.892942	0.588027	0.443007	0.0491766	1	C439	FOXK1	P85037 Forkhead box protein K1 OS=Homo sapiens GN=FOXK1 PE=1 SV=1 :
SGGLQTPEC*LSR	0.647484	0.267101	0.703941	-0.627084	0.573325	0.152464	0.5569		0.7381		0.647484	0.267101	0.661695	-0.627084	0.573325	0.179342	2	C439	FOXK1	P85037 Forkhead box protein K1 OS=Homo sapiens GN=FOXK1 PE=1 SV=1 :
SGGSGGC*SGAGGASNC*GTGSGR	0.876343	0.409493	1	-0.190432	0.387754	0	0.8849		0.8678		0.876343	0.409493	0.99161	-0.190432	0.387754	0.00365928	2	C17,C26 C17,C26 C17,C26	SPCS2	E9PI68 Signal peptidase complex subunit 2 OS=Homo sapiens GN=SPCS2 PE=1 SV=1 :A0A087WUC6 Signal peptidase complex subunit 2 OS=Homo sapiens GN=SPCS2 PE=1 SV=1 :Q15005 Signal peptidase complex subunit 2 OS=Homo sapiens GN=SPCS2 PE=1 SV=3 :
SGHSSSEGEC*AVAPEPLTDAEGLFSFADFGSALGGGGAGLSGR	0.548016	--	--	-0.867709	0	0			0.548		0.548016	--	--	-0.867709	0	0	1	C23 C23	ANKRD54	Q6NXT1 Ankyrin repeat domain-containing protein 54 OS=Homo sapiens GN=ANKRD54 PE=1 SV=2 :D3YTC9 Ankyrin repeat domain-containing protein 54 OS=Homo sapiens GN=ANKRD54 PE=1 SV=1 :
SGILPILVHC*LER	1.02935	0.799087	1	0.0417286	0.097406	0	1.1038, 1.1511		0.9584, 0.9437, 0.5144		0.934278	0.589795	1	-0.098076	0.229299	0	2	C122	KPNA4	O00629 Importin subunit alpha-3 OS=Homo sapiens GN=KPNA4 PE=1 SV=1 :
SGIQPLC*PERSHISDQSPLSSK	3.59355	0.423533	1	1.84541	0.373113	0	3.2043, 4.7644		3.7712		3.91333	0.216104	0.534612	1.9684	0.665337	0.271961	2	C341	TMPO	P42166 Lamina-associated polypeptide 2, isoform alpha OS=Homo sapiens GN=TMPO PE=1 SV=2 :
SGIQPLC*PER	0.487768	0.327074	0.834431	-1.03573	0.485355	0.0786095	0.6274		0.3481		0.487768	0.327074	0.808573	-1.03573	0.485355	0.0922807	2	C341	TMPO	P42166 Lamina-associated polypeptide 2, isoform alpha OS=Homo sapiens GN=TMPO PE=1 SV=2 :
SGLTPNDIDVIELHDC*FSTNELLTYEALGLCPEGQGATLVDRGDNTYGGK	1.08952	0.499393	1	0.123699	0.301558	0	1.4337, 0.9046, 1.1710, 1.1838		1.0067		1.13997	0.147139	0.365659	0.188999	0.832272	0.436924	2	C307 C307	SCP2	P22307 Non-specific lipid-transfer protein OS=Homo sapiens GN=SCP2 PE=1 SV=2 :P22307 Non-specific lipid-transfer protein OS=Homo sapiens GN=SCP2 PE=1 SV=2 :
SGLTPNDIDVIELHDC*FSTNELLTYEALGLCPEGQGATLVDR	1.17253	0.0735796	0.196176	0.22963	1.13324	0.707355	1.1317, 1.2127, 1.2563, 1.1541	1.2637, 1.1601	1.2719, 1.3041, 1.1349, 0.8640	1.0921, 1.1735	1.16825	0.00879795	0.0222614	0.224355	2.05562	1.65245	4	C307 C307 ,C307 ,C226 C283 C307 C307 C226 C283 C307 C307	SCP2	P22307 Non-specific lipid-transfer protein OS=Homo sapiens GN=SCP2 PE=1 SV=2 :,P22307-4 Isoform 4 of Non-specific lipid-transfer protein OS=Homo sapiens GN=SCP2 :P22307-8 Isoform 8 of Non-specific lipid-transfer protein OS=Homo sapiens GN=SCP2 :E9PLD1 Non-specific lipid-transfer protein OS=Homo sapiens GN=SCP2 PE=1 SV=1 :P22307 Non-specific lipid-transfer protein OS=Homo sapiens GN=SCP2 PE=1 SV=2 :P22307-4 Isoform 4 of Non-specific lipid-transfer protein OS=Homo sapiens GN=SCP2 :P22307-8 Isoform 8 of Non-specific lipid-transfer protein OS=Homo sapiens GN=SCP2 :E9PLD1 Non-specific lipid-transfer protein OS=Homo sapiens GN=SCP2 PE=1 SV=1 :P22307 Non-specific lipid-transfer protein OS=Homo sapiens GN=SCP2 PE=1 SV=2 :,E9PLD1 Non-specific lipid-transfer protein OS=Homo sapiens GN=SCP2 PE=1 SV=1 :P22307 Non-specific lipid-transfer protein OS=Homo sapiens GN=SCP2 PE=1 SV=2 :
SGLTPNDIDVIELHDC*FSTNELLTYEALGLC*PEGQGATLVDR	1.34571	--	--	0.428362	0	0	1.3457				1.34571	--	--	0.428362	0	0	1	C307,C322	SCP2	P22307 Non-specific lipid-transfer protein OS=Homo sapiens GN=SCP2 PE=1 SV=2 :
SGPEAALYSHPLPESC*LGEHEVPVPSYYR	1.04647	0.638914	1	0.0655334	0.194558	0	0.5702		1.5228		1.04647	0.638914	1	0.0655334	0.194558	0	2	C137 C25	HOXC10	Q9NYD6 Homeobox protein Hox-C10 OS=Homo sapiens GN=HOXC10 PE=1 SV=2 :D6RAG4 Homeobox protein Hox-C10 (Fragment) OS=Homo sapiens GN=HOXC10 PE=1 SV=1 :
SGQGAFGNMC*RGGR	3.93925	--	--	1.97792	0	0	0.8553, 100.0000, 19.5485				40.1346	0.333555	0.82431	5.32678	0.476832	0.0839092	1	C96	RPL4	P36578 60S ribosomal protein L4 OS=Homo sapiens GN=RPL4 PE=1 SV=5 :
SGQGAFGNMC*R	0.222828	0.465337	1	-2.166	0.332233	0	0.1217, 0.2231, 1.1308, 0.2231		0.2213		0.383997	0.137692	0.342661	-1.38083	0.861092	0.465135	2	C96 ,C96 C96 C96	RPL4	P36578 60S ribosomal protein L4 OS=Homo sapiens GN=RPL4 PE=1 SV=5 :,P36578 60S ribosomal protein L4 OS=Homo sapiens GN=RPL4 PE=1 SV=5 :P36578 60S ribosomal protein L4 OS=Homo sapiens GN=RPL4 PE=1 SV=5 :P36578 60S ribosomal protein L4 OS=Homo sapiens GN=RPL4 PE=1 SV=5 :
SGQGAFGNM+C*R	0.221808	0.0902048	0.234771	-2.17262	1.04477	0.629356	0.2115		0.2321		0.221808	0.0902048	0.226709	-2.17262	1.04477	0.64453	2	M95,C96	RPL4	P36578 60S ribosomal protein L4 OS=Homo sapiens GN=RPL4 PE=1 SV=5 :
SGSGVNPYC*GLIEEAYGLDKIEFLQSHENQEIYQK	0.973763	0.453884	1	-0.0383567	0.343056	0	0.8406, 2.0676		0.9558		1.28798	0.6846	1	0.365105	0.164563	0	2	C467 ,C467 C467	KPNA6	O60684 Importin subunit alpha-7 OS=Homo sapiens GN=KPNA6 PE=1 SV=1 :,O60684 Importin subunit alpha-7 OS=Homo sapiens GN=KPNA6 PE=1 SV=1 :O60684 Importin subunit alpha-7 OS=Homo sapiens GN=KPNA6 PE=1 SV=1 :
SGTIC*SSELPGAFEAAGFHLNEHLYNMIIR	1.01493	0.917316	1	0.0213806	0.037481	0	1.9625, 0.9505, 0.9976, 1.0121, 1.8587, 0.9717, 0.9716, 1.2603, 0.9711, 1.2603, 1.3910		1.6422, 1.0065, 1.0312, 0.9603, 1.0312, 1.0121, 1.1121, 1.6422, 1.0121, 1.1121, 1.0567, 1.0371, 1.0373		1.17919	0.90732	1	0.237802	0.0422395	0	2	C190 C160 C200 C190 C190 C160 C200 C190 C190 C160 C200 C190 ,C190 C200 C190 C190 C200 C190	CAPNS1	A0A0C4DGQ5 Calpain small subunit 1 OS=Homo sapiens GN=CAPNS1 PE=1 SV=1 :K7EKD8 Calpain small subunit 1 OS=Homo sapiens GN=CAPNS1 PE=1 SV=1 :K7ELJ7 Calpain small subunit 1 OS=Homo sapiens GN=CAPNS1 PE=1 SV=1 :P04632 Calpain small subunit 1 OS=Homo sapiens GN=CAPNS1 PE=1 SV=1 :A0A0C4DGQ5 Calpain small subunit 1 OS=Homo sapiens GN=CAPNS1 PE=1 SV=1 :K7EKD8 Calpain small subunit 1 OS=Homo sapiens GN=CAPNS1 PE=1 SV=1 :K7ELJ7 Calpain small subunit 1 OS=Homo sapiens GN=CAPNS1 PE=1 SV=1 :P04632 Calpain small subunit 1 OS=Homo sapiens GN=CAPNS1 PE=1 SV=1 :A0A0C4DGQ5 Calpain small subunit 1 OS=Homo sapiens GN=CAPNS1 PE=1 SV=1 :K7EKD8 Calpain small subunit 1 OS=Homo sapiens GN=CAPNS1 PE=1 SV=1 :K7ELJ7 Calpain small subunit 1 OS=Homo sapiens GN=CAPNS1 PE=1 SV=1 :P04632 Calpain small subunit 1 OS=Homo sapiens GN=CAPNS1 PE=1 SV=1 :,A0A0C4DGQ5 Calpain small subunit 1 OS=Homo sapiens GN=CAPNS1 PE=1 SV=1 :K7ELJ7 Calpain small subunit 1 OS=Homo sapiens GN=CAPNS1 PE=1 SV=1 :P04632 Calpain small subunit 1 OS=Homo sapiens GN=CAPNS1 PE=1 SV=1 :A0A0C4DGQ5 Calpain small subunit 1 OS=Homo sapiens GN=CAPNS1 PE=1 SV=1 :K7ELJ7 Calpain small subunit 1 OS=Homo sapiens GN=CAPNS1 PE=1 SV=1 :P04632 Calpain small subunit 1 OS=Homo sapiens GN=CAPNS1 PE=1 SV=1 :
SGTIC*SSELPGAFEAAGFHLNEHLYNM+IIR	1.08267	0.0814044	0.211015	0.114592	1.08935	0.675686	2.1063, 1.3190, 1.2106, 1.2106, 1.1407, 1.0283, 1.1407, 1.4145, 1.6141, 1.0234		1.1682, 0.9930, 0.9930, 1.1492, 1.1682, 1.1492, 1.1166, 1.1095, 1.0734, 1.1508, 1.1095		1.209	0.00106002	0.00267835	0.273809	2.97468	2.57213	2	C190,M212 C200,M222 C190,M212 C190,M212 C200,M222 C190,M212 ,C190,M212 C160,M182 C200,M222 C190,M212 C190,M212 C160,M182 C200,M222 C190,M212	CAPNS1	A0A0C4DGQ5 Calpain small subunit 1 OS=Homo sapiens GN=CAPNS1 PE=1 SV=1 :K7EKD8 Calpain small subunit 1 OS=Homo sapiens GN=CAPNS1 PE=1 SV=1 :K7ELJ7 Calpain small subunit 1 OS=Homo sapiens GN=CAPNS1 PE=1 SV=1 :P04632 Calpain small subunit 1 OS=Homo sapiens GN=CAPNS1 PE=1 SV=1 :A0A0C4DGQ5 Calpain small subunit 1 OS=Homo sapiens GN=CAPNS1 PE=1 SV=1 :K7EKD8 Calpain small subunit 1 OS=Homo sapiens GN=CAPNS1 PE=1 SV=1 :K7ELJ7 Calpain small subunit 1 OS=Homo sapiens GN=CAPNS1 PE=1 SV=1 :P04632 Calpain small subunit 1 OS=Homo sapiens GN=CAPNS1 PE=1 SV=1 :,A0A0C4DGQ5 Calpain small subunit 1 OS=Homo sapiens GN=CAPNS1 PE=1 SV=1 :K7ELJ7 Calpain small subunit 1 OS=Homo sapiens GN=CAPNS1 PE=1 SV=1 :P04632 Calpain small subunit 1 OS=Homo sapiens GN=CAPNS1 PE=1 SV=1 :A0A0C4DGQ5 Calpain small subunit 1 OS=Homo sapiens GN=CAPNS1 PE=1 SV=1 :K7ELJ7 Calpain small subunit 1 OS=Homo sapiens GN=CAPNS1 PE=1 SV=1 :P04632 Calpain small subunit 1 OS=Homo sapiens GN=CAPNS1 PE=1 SV=1 :
SGTVPTPLVVGLGAAC*EVAQQEMEYDHKR	1.49715	--	--	0.582216	0	0	1.9358, 0.3516				1.14371	0.665103	1	0.193727	0.177111	0	1	C257 C248 C308	NFS1	Q9Y697-3 Isoform 3 of Cysteine desulfurase, mitochondrial OS=Homo sapiens GN=NFS1 :Q9Y697-2 Isoform Cytoplasmic of Cysteine desulfurase, mitochondrial OS=Homo sapiens GN=NFS1 :Q9Y697 Cysteine desulfurase, mitochondrial OS=Homo sapiens GN=NFS1 PE=1 SV=3 :
SGVAYIAAPSGSAADKVVIEAC*DELGIILAHTNLR	0.833398	--	--	-0.262922	0	0	0.8334				0.833398	--	--	-0.262922	0	0	1	C575 C574	ATIC	P31939 Bifunctional purine biosynthesis protein PURH OS=Homo sapiens GN=ATIC PE=1 SV=3 :P31939-2 Isoform 2 of Bifunctional purine biosynthesis protein PURH OS=Homo sapiens GN=ATIC :
SGVLEWC*TGTVPIGEFLVNNEDGAHKR	1.32047	--	--	0.401053	0	0	1.3205				1.32047	--	--	0.401053	0	0	1	C2770	ATM	Q13315 Serine-protein kinase ATM OS=Homo sapiens GN=ATM PE=1 SV=4 :
SGVVPC*GTPWGQWYQTLEEVFIEVQVPPGTR	0.870748	0.170114	0.442258	-0.199674	0.769261	0.354324	0.9023	0.8481, 0.8493	0.8563, 0.8644, 0.8576		0.862985	0.0156319	0.0394128	-0.212593	1.80599	1.40436	3	C14 ,C14 C14	NUDCD2	Q8WVJ2 NudC domain-containing protein 2 OS=Homo sapiens GN=NUDCD2 PE=1 SV=1 :Q8WVJ2 NudC domain-containing protein 2 OS=Homo sapiens GN=NUDCD2 PE=1 SV=1 :,Q8WVJ2 NudC domain-containing protein 2 OS=Homo sapiens GN=NUDCD2 PE=1 SV=1 :
SGYNYFFSGGADDAWADVEDVTEEDC*ALR	0.687071	--	--	-0.54147	0	0	0.7036, 0.6618				0.68267	0.0926382	0.231107	-0.550739	1.03321	0.636186	1	C182 C182 C182 C182	MTMR14	A0A087WTZ0 Myotubularin-related protein 14 OS=Homo sapiens GN=MTMR14 PE=1 SV=1 :Q8NCE2-3 Isoform 3 of Myotubularin-related protein 14 OS=Homo sapiens GN=MTMR14 :Q8NCE2-2 Isoform 2 of Myotubularin-related protein 14 OS=Homo sapiens GN=MTMR14 :Q8NCE2 Myotubularin-related protein 14 OS=Homo sapiens GN=MTMR14 PE=1 SV=2 :
SHAVAC*VNQFIISR	1.09497	0.579669	1	0.130891	0.23682	0	1.4664, 1.3273		0.7701, 0.8731, 0.8731		1.06199	0.40111	0.972304	0.0867717	0.396737	0.012198	2	C197 C205	TNPO1	Q92973-2 Isoform 2 of Transportin-1 OS=Homo sapiens GN=TNPO1 :Q92973 Transportin-1 OS=Homo sapiens GN=TNPO1 PE=1 SV=2 :
SHC*FTQAMLSQPR	1.01262	--	--	0.0180869	0	0			1.1278, 0.9748		1.05129	0.844394	1	0.0721546	0.0734549	0	1	C85 C107 C107 C70	PEMT	D3YTC7 Phosphatidylethanolamine N-methyltransferase OS=Homo sapiens GN=PEMT PE=1 SV=1 :Q9UBM1-2 Isoform 2 of Phosphatidylethanolamine N-methyltransferase OS=Homo sapiens GN=PEMT :Q9UBM1-3 Isoform 3 of Phosphatidylethanolamine N-methyltransferase OS=Homo sapiens GN=PEMT :Q9UBM1 Phosphatidylethanolamine N-methyltransferase OS=Homo sapiens GN=PEMT PE=1 SV=4 :
SHC*SSSGDPAEYNLR	0.463118	--	--	-1.11055	0	0	0.4458, 0.4667				0.456277	0.364158	0.932727	-1.13202	0.43871	0.0302453	1	C458 C471 C540 C166 C570 C570	LMNA	P02545-4 Isoform 4 of Prelamin-A/C OS=Homo sapiens GN=LMNA :P02545-5 Isoform 5 of Prelamin-A/C OS=Homo sapiens GN=LMNA :P02545-3 Isoform ADelta10 of Prelamin-A/C OS=Homo sapiens GN=LMNA :A0A0C4DGC5 Prelamin-A/C (Fragment) OS=Homo sapiens GN=LMNA PE=1 SV=1 :P02545 Prelamin-A/C OS=Homo sapiens GN=LMNA PE=1 SV=1 :P02545-6 Isoform 6 of Prelamin-A/C OS=Homo sapiens GN=LMNA :
SHDDIVTEFGDSAC*FTLSLLGHVYCK	1.14157	--	--	0.191021	0	0	1.1416				1.14157	--	--	0.191021	0	0	1	C115 C115 C115 C115 C115	CDC27	I3L3H6 Cell division cycle protein 27 homolog (Fragment) OS=Homo sapiens GN=CDC27 PE=1 SV=1 :P30260 Cell division cycle protein 27 homolog OS=Homo sapiens GN=CDC27 PE=1 SV=2 :P30260-2 Isoform 2 of Cell division cycle protein 27 homolog OS=Homo sapiens GN=CDC27 :G5EA36 Cell division cycle 27, isoform CRA_c OS=Homo sapiens GN=CDC27 PE=1 SV=1 :F6QPS0 Cell division cycle protein 27 homolog OS=Homo sapiens GN=CDC27 PE=1 SV=1 :
SHFEQWGTLTDC*VVMRDPNTK	0.259183	--	--	-1.94796	0	0	0.2592				0.259183	--	--	-1.94796	0	0	1	C43 C43 C43 C43	HNRNPA1	F8W6I7 Heterogeneous nuclear ribonucleoprotein A1 OS=Homo sapiens GN=HNRNPA1 PE=1 SV=2 :P09651-3 Isoform 2 of Heterogeneous nuclear ribonucleoprotein A1 OS=Homo sapiens GN=HNRNPA1 :P09651 Heterogeneous nuclear ribonucleoprotein A1 OS=Homo sapiens GN=HNRNPA1 PE=1 SV=5 :P09651-2 Isoform A1-A of Heterogeneous nuclear ribonucleoprotein A1 OS=Homo sapiens GN=HNRNPA1 :
SHFPGC*LAQEMQQQAQELLQK	1.12272	0.41251	1	0.167003	0.384565	0	1.1788, 1.1788		1.2828, 0.7220, 1.3121, 0.7836		1.07636	0.1483	0.389398	0.106164	0.828858	0.409606	2	C1477 C1477 ,C1477	GEMIN5	Q8TEQ6 Gem-associated protein 5 OS=Homo sapiens GN=GEMIN5 PE=1 SV=3 :Q8TEQ6 Gem-associated protein 5 OS=Homo sapiens GN=GEMIN5 PE=1 SV=3 :,Q8TEQ6 Gem-associated protein 5 OS=Homo sapiens GN=GEMIN5 PE=1 SV=3 :
SHFTTPAPM+SSAWKTVAC*GGTR	0.454911	--	--	-1.13634	0	0	0.4549				0.454911	--	--	-1.13634	0	0	1	M659,C668 M635,C644	MYBL2	P10244 Myb-related protein B OS=Homo sapiens GN=MYBL2 PE=1 SV=1 :P10244-2 Isoform 2 of Myb-related protein B OS=Homo sapiens GN=MYBL2 :
SHGKDEEC*VLEAENK	0.800644	--	--	-0.320768	0	0			0.8006		0.800644	--	--	-0.320768	0	0	1	C77 C171 C171 C128 C171 C171 C85	BCAP29	B7Z2L0 B-cell receptor-associated protein 29 OS=Homo sapiens GN=BCAP29 PE=1 SV=1 :C9JTE9 B-cell receptor-associated protein 29 (Fragment) OS=Homo sapiens GN=BCAP29 PE=1 SV=1 :Q9UHQ4 B-cell receptor-associated protein 29 OS=Homo sapiens GN=BCAP29 PE=1 SV=2 :H7C5E2 B-cell receptor-associated protein 29 (Fragment) OS=Homo sapiens GN=BCAP29 PE=1 SV=1 :C9IYK6 B-cell receptor-associated protein 29 (Fragment) OS=Homo sapiens GN=BCAP29 PE=1 SV=1 :Q9UHQ4-2 Isoform 2 of B-cell receptor-associated protein 29 OS=Homo sapiens GN=BCAP29 :H0Y7N8 B-cell receptor-associated protein 29 (Fragment) OS=Homo sapiens GN=BCAP29 PE=1 SV=1 :
SHHWC*IQGCSAVTGENLLPGIDWLLDDISSR	1.01913	--	--	0.0273433	0	0			1.0191		1.01913	--	--	0.0273433	0	0	1	C153	ARL2	P36404 ADP-ribosylation factor-like protein 2 OS=Homo sapiens GN=ARL2 PE=1 SV=4 :
SHHWCIQGC*SAVTGENLLPGIDWLLDDISSR	1.04121	--	--	0.0582574	0	0			1.2419, 0.9832, 1.0021		1.07575	0.449946	1	0.10534	0.34684	0	1	C157	ARL2	P36404 ADP-ribosylation factor-like protein 2 OS=Homo sapiens GN=ARL2 PE=1 SV=4 :
SHIMPAEFSSC*PLNSDEEVNK	0.310225	--	--	-1.68862	0	0	0.3102				0.310225	--	--	-1.68862	0	0	1	C167 C226 C207 C207 C115 C115 C167	C11orf54	E9PPB5 Ester hydrolase C11orf54 (Fragment) OS=Homo sapiens GN=C11orf54 PE=1 SV=1 :Q9H0W9 Ester hydrolase C11orf54 OS=Homo sapiens GN=C11orf54 PE=1 SV=1 :Q9H0W9-2 Isoform 2 of Ester hydrolase C11orf54 OS=Homo sapiens GN=C11orf54 :E9PQS1 Ester hydrolase C11orf54 (Fragment) OS=Homo sapiens GN=C11orf54 PE=1 SV=1 :Q9H0W9-4 Isoform 4 of Ester hydrolase C11orf54 OS=Homo sapiens GN=C11orf54 :E9PJU8 Ester hydrolase C11orf54 (Fragment) OS=Homo sapiens GN=C11orf54 PE=1 SV=1 :A0A087WT99 Ester hydrolase C11orf54 OS=Homo sapiens GN=C11orf54 PE=1 SV=1 :
SHLLNQSGGAGEDC*QIFSTPGHPK	1.08645	0.478889	1	0.119622	0.319766	0	1.1602, 1.1602		0.9913, 1.0355		1.08679	0.162293	0.422544	0.120074	0.789701	0.374128	2	C776 C721	RBM27	Q9P2N5 RNA-binding protein 27 OS=Homo sapiens GN=RBM27 PE=1 SV=2 :U3KPZ7 Uncharacterized protein OS=Homo sapiens PE=4 SV=1 :
SHLMSLYSAC*SSEVPHGPVDQK	1.20979	0.411138	1	0.27476	0.386013	0	1.1715		1.2481		1.20979	0.411138	0.960539	0.27476	0.386013	0.0174851	2	C142 C109	BAG2	O95816 BAG family molecular chaperone regulator 2 OS=Homo sapiens GN=BAG2 PE=1 SV=1 :O95816-2 Isoform 2 of BAG family molecular chaperone regulator 2 OS=Homo sapiens GN=BAG2 :
SHLM+SLYSAC*SSEVPHGPVDQK	3.84734	0.4698	1	1.94386	0.328087	0	6.4625, 6.0607		1.4407		4.65462	0.146663	0.38199	2.21866	0.833681	0.417948	2	M136,C142 M103,C109	BAG2	O95816 BAG family molecular chaperone regulator 2 OS=Homo sapiens GN=BAG2 PE=1 SV=1 :O95816-2 Isoform 2 of BAG family molecular chaperone regulator 2 OS=Homo sapiens GN=BAG2 :
SHNLEVPELLPC*GYLVGDNNIITVNLKGVEENSLDSFVFDTLIPK	0.557633	--	--	-0.842613	0	0	0.5576				0.557633	--	--	-0.842613	0	0	1	C876 C603 C1804 C2003 C1981	NAV3	H0YHA8 Neuron navigator 3 (Fragment) OS=Homo sapiens GN=NAV3 PE=1 SV=1 :H0YI14 Neuron navigator 3 (Fragment) OS=Homo sapiens GN=NAV3 PE=1 SV=1 :Q8IVL0-3 Isoform 3 of Neuron navigator 3 OS=Homo sapiens GN=NAV3 :Q8IVL0 Neuron navigator 3 OS=Homo sapiens GN=NAV3 PE=1 SV=3 :Q8IVL0-2 Isoform 2 of Neuron navigator 3 OS=Homo sapiens GN=NAV3 :
SHQDLNALLLEVEGPLC*K	0.857496	0.595354	1	-0.221799	0.225224	0	1.1161, 1.0311, 0.6586		0.7088		0.87865	0.769267	1	-0.18664	0.113923	0	2	C69 C40 C69 C69 C69 C69	FANCA	O15360-3 Isoform 3 of Fanconi anemia group A protein OS=Homo sapiens GN=FANCA :H3BSI9 Fanconi anemia group A protein (Fragment) OS=Homo sapiens GN=FANCA PE=1 SV=1 :O15360-2 Isoform 2 of Fanconi anemia group A protein OS=Homo sapiens GN=FANCA :O15360 Fanconi anemia group A protein OS=Homo sapiens GN=FANCA PE=1 SV=2 :H3BRX3 Fanconi anemia group A protein OS=Homo sapiens GN=FANCA PE=1 SV=1 :F5H8D5 Fanconi anemia group A protein OS=Homo sapiens GN=FANCA PE=1 SV=1 :
SHSDNDRPNC*SWNTQYSSAYYTSR	0.00110599	--	--	-9.82044	0	0	0.0100, 0.0100				0.01	0.21731	0.564131	-6.64386	0.662921	0.24862	1	C166 C167	SRSF10	O75494-6 Isoform 6 of Serine/arginine-rich splicing factor 10 OS=Homo sapiens GN=SRSF10 :O75494-3 Isoform 3 of Serine/arginine-rich splicing factor 10 OS=Homo sapiens GN=SRSF10 :
SHSEC*GIIEK	2.82122	0.448064	1	1.49632	0.34866	0	1.0962		4.5463		2.82122	0.448064	1	1.49632	0.34866	0	2	C524	DDX20	Q9UHI6 Probable ATP-dependent RNA helicase DDX20 OS=Homo sapiens GN=DDX20 PE=1 SV=2 :
SHSISSSSFGAEPSAPGGGGSPGAC*PALGTK	1.28409	--	--	0.360745	0	0	1.2714, 1.2972				1.28432	0.0172465	0.0455035	0.361008	1.7633	1.34196	1	C34	RTN3	O95197-3 Isoform 3 of Reticulon-3 OS=Homo sapiens GN=RTN3 :
SHSSDFPC*SDTFSNFTFWR	0.760136	0.454486	1	-0.395671	0.342479	0	0.7523, 0.7523		0.768		0.757508	0.129484	0.340242	-0.400668	0.887785	0.468212	2	C869 C905 C863 C948 C889 C899	LPIN1	Q14693-2 Isoform 2 of Phosphatidate phosphatase LPIN1 OS=Homo sapiens GN=LPIN1 :Q14693-5 Isoform 5 of Phosphatidate phosphatase LPIN1 OS=Homo sapiens GN=LPIN1 :Q14693 Phosphatidate phosphatase LPIN1 OS=Homo sapiens GN=LPIN1 PE=1 SV=2 :Q14693-7 Isoform 7 of Phosphatidate phosphatase LPIN1 OS=Homo sapiens GN=LPIN1 :Q14693-4 Isoform 4 of Phosphatidate phosphatase LPIN1 OS=Homo sapiens GN=LPIN1 :Q14693-3 Isoform 3 of Phosphatidate phosphatase LPIN1 OS=Homo sapiens GN=LPIN1 :
SHTEEDC*TEELFDFLHAR	1.56457	0.0790009	0.207359	0.645762	1.10237	0.683277	1.7213, 1.5331		1.4762, 1.4762, 1.5560		1.55258	0.00187639	0.00500278	0.634663	2.72668	2.30079	2	C67 ,C67 C67	UQCRH	P07919 Cytochrome b-c1 complex subunit 6, mitochondrial OS=Homo sapiens GN=UQCRH PE=1 SV=2 :,P07919 Cytochrome b-c1 complex subunit 6, mitochondrial OS=Homo sapiens GN=UQCRH PE=1 SV=2 :P07919 Cytochrome b-c1 complex subunit 6, mitochondrial OS=Homo sapiens GN=UQCRH PE=1 SV=2 :
SHTLPC*VCGTCGKAFSR	0.406996	--	--	-1.29692	0	0			0.407		0.406996	--	--	-1.29692	0	0	1	C180	SNAI1	O95863 Zinc finger protein SNAI1 OS=Homo sapiens GN=SNAI1 PE=1 SV=2 :
SHVSSNGGGGGSNEHPLEMPIC*AFQLPDLTVYNEDFR	0.408736	--	--	-1.29076	0	0			0.4087		0.408736	--	--	-1.29076	0	0	1	C133 C133 C133	OTUD7B	Q5SZ59 OTU domain containing 7B (Fragment) OS=Homo sapiens GN=OTUD7B PE=1 SV=1 :Q6GQQ9-2 Isoform 2 of OTU domain-containing protein 7B OS=Homo sapiens GN=OTUD7B :Q6GQQ9 OTU domain-containing protein 7B OS=Homo sapiens GN=OTUD7B PE=1 SV=1 :
SHVYSLEGQDC*K	1.02163	0.666472	1	0.0308676	0.176218	0	0.7503		1.2929		1.02163	0.666472	1	0.0308676	0.176218	0	2	C540 C448 C511 C477 C550 C579 C586 ,C477 C448 C261 C579 C328 C586 C540 C243 C511 C320 C550 C176 C215 C454	SMPD4	Q9NXE4 Sphingomyelin phosphodiesterase 4 OS=Homo sapiens GN=SMPD4 PE=1 SV=2 :Q9NXE4-3 Isoform 3 of Sphingomyelin phosphodiesterase 4 OS=Homo sapiens GN=SMPD4 :Q9NXE4-2 Isoform 2 of Sphingomyelin phosphodiesterase 4 OS=Homo sapiens GN=SMPD4 :Q9NXE4-6 Isoform 6 of Sphingomyelin phosphodiesterase 4 OS=Homo sapiens GN=SMPD4 :H7BXF4 Sphingomyelin phosphodiesterase 4 OS=Homo sapiens GN=SMPD4 PE=1 SV=1 :B1PBA3 SKNY protein OS=Homo sapiens GN=SMPD4 PE=1 SV=1 :Q9NXE4-4 Isoform 4 of Sphingomyelin phosphodiesterase 4 OS=Homo sapiens GN=SMPD4 :,Q9NXE4-6 Isoform 6 of Sphingomyelin phosphodiesterase 4 OS=Homo sapiens GN=SMPD4 :Q9NXE4-3 Isoform 3 of Sphingomyelin phosphodiesterase 4 OS=Homo sapiens GN=SMPD4 :H7C2J2 Sphingomyelin phosphodiesterase 4 (Fragment) OS=Homo sapiens GN=SMPD4 PE=1 SV=1 :B1PBA3 SKNY protein OS=Homo sapiens GN=SMPD4 PE=1 SV=1 :Q9NXE4-8 Isoform 8 of Sphingomyelin phosphodiesterase 4 OS=Homo sapiens GN=SMPD4 :Q9NXE4-4 Isoform 4 of Sphingomyelin phosphodiesterase 4 OS=Homo sapiens GN=SMPD4 :Q9NXE4 Sphingomyelin phosphodiesterase 4 OS=Homo sapiens GN=SMPD4 PE=1 SV=2 :Q9NXE4-10 Isoform 10 of Sphingomyelin phosphodiesterase 4 OS=Homo sapiens GN=SMPD4 :Q9NXE4-2 Isoform 2 of Sphingomyelin phosphodiesterase 4 OS=Homo sapiens GN=SMPD4 :Q9NXE4-7 Isoform 7 of Sphingomyelin phosphodiesterase 4 OS=Homo sapiens GN=SMPD4 :H7BXF4 Sphingomyelin phosphodiesterase 4 OS=Homo sapiens GN=SMPD4 PE=1 SV=1 :H7C0W5 Sphingomyelin phosphodiesterase 4 (Fragment) OS=Homo sapiens GN=SMPD4 PE=1 SV=1 :Q9NXE4-9 Isoform 9 of Sphingomyelin phosphodiesterase 4 OS=Homo sapiens GN=SMPD4 :H7C1Q6 Sphingomyelin phosphodiesterase 4 (Fragment) OS=Homo sapiens GN=SMPD4 PE=1 SV=1 :
SIALLQCACPGYLHC*NEYDSLR	2.51358	--	--	1.32975	0	0	2.5136				2.51358	--	--	1.32975	0	0	1	C160	NSUN3	Q9H649 Putative methyltransferase NSUN3 OS=Homo sapiens GN=NSUN3 PE=2 SV=1 :
SIC*TTVLELLDKYLIANATNPESK	0.973798	0.5194	1	-0.0383061	0.284498	0	0.8861, 0.8861, 1.2272		0.9070, 0.8473		0.950736	0.590037	1	-0.0728833	0.229121	0	2	C94	YWHAQ	P27348 14-3-3 protein theta OS=Homo sapiens GN=YWHAQ PE=1 SV=1 :
SIC*TTVLELLDK	0.874078	0.0659583	0.172806	-0.194166	1.18073	0.762442	0.8830, 2.2609		0.8144, 0.8086, 0.9337		1.14013	0.142199	0.3705	0.189196	0.847104	0.431212	2	C94	YWHAQ	P27348 14-3-3 protein theta OS=Homo sapiens GN=YWHAQ PE=1 SV=1 :
SIEIPRPVDGVEVPGC*GK	0.842177	0.0191807	0.0502891	-0.247804	1.71714	1.29853	0.8548, 1.0932, 0.8548		0.741		0.885946	0.27743	0.720994	-0.174709	0.556846	0.142069	2	C261 C429 C425 C261 C429 C425	U2AF2	K7ENG2 Splicing factor U2AF 65 kDa subunit OS=Homo sapiens GN=U2AF2 PE=1 SV=1 :P26368 Splicing factor U2AF 65 kDa subunit OS=Homo sapiens GN=U2AF2 PE=1 SV=4 :P26368-2 Isoform 2 of Splicing factor U2AF 65 kDa subunit OS=Homo sapiens GN=U2AF2 :K7ENG2 Splicing factor U2AF 65 kDa subunit OS=Homo sapiens GN=U2AF2 PE=1 SV=1 :P26368 Splicing factor U2AF 65 kDa subunit OS=Homo sapiens GN=U2AF2 PE=1 SV=4 :P26368-2 Isoform 2 of Splicing factor U2AF 65 kDa subunit OS=Homo sapiens GN=U2AF2 :
SIFSQMAQWDLRLTAVHLVDSHYC*TDPAK	1.04008	--	--	0.0566995	0	0			1.0401		1.04008	--	--	0.0566995	0	0	1	C149	GPN2	Q9H9Y4 GPN-loop GTPase 2 OS=Homo sapiens GN=GPN2 PE=1 SV=2 :
SIHC*LLYPDTDWCPR	0.174836	--	--	-2.51592	0	0			0.1748		0.174836	--	--	-2.51592	0	0	1	C185 C311	RFNG	F5H3H7 Beta-1,3-N-acetylglucosaminyltransferase radical fringe OS=Homo sapiens GN=RFNG PE=1 SV=2 :Q9Y644 Beta-1,3-N-acetylglucosaminyltransferase radical fringe OS=Homo sapiens GN=RFNG PE=2 SV=3 :
SIHLAC*TAGIFDAYVPPEGDAR	0.676218	0.465772	1	-0.56444	0.331827	0	0.4153		0.9371		0.676218	0.465772	1	-0.56444	0.331827	0	2	C80 C80 C80 C80	MRPL45	A0A0G2JMS5 39S ribosomal protein L45, mitochondrial OS=Homo sapiens GN=MRPL45 PE=1 SV=1 :A0A087X2D5 39S ribosomal protein L45, mitochondrial OS=Homo sapiens GN=MRPL45 PE=1 SV=1 :A0A087WU62 39S ribosomal protein L45, mitochondrial OS=Homo sapiens GN=MRPL45 PE=1 SV=1 :Q9BRJ2 39S ribosomal protein L45, mitochondrial OS=Homo sapiens GN=MRPL45 PE=1 SV=2 :
SIKDTIC*NQDER	0.456101	0.474451	1	-1.13258	0.323808	0	0.2683		0.6439		0.456101	0.474451	1	-1.13258	0.323808	0	2	C509 C462 C351 C456	CORO1C	Q9ULV4-3 Isoform 3 of Coronin-1C OS=Homo sapiens GN=CORO1C :Q9ULV4-2 Isoform 2 of Coronin-1C OS=Homo sapiens GN=CORO1C :B4E3S0 Coronin OS=Homo sapiens GN=CORO1C PE=1 SV=1 :Q9ULV4 Coronin-1C OS=Homo sapiens GN=CORO1C PE=1 SV=1 :
SILSPGGSC*GPIK	1.25521	0.991816	1	0.327928	0.0035691	0	0.8446, 0.8992, 0.8446		1.6454		1.05844	0.985757	1	0.0819355	0.00623005	0	2	C215 C215 C215 C215 C215 ,C215 C215 C215 C215 C215 C215 C215 C215	GTF2I	P78347-3 Isoform 3 of General transcription factor II-I OS=Homo sapiens GN=GTF2I :P78347-2 Isoform 2 of General transcription factor II-I OS=Homo sapiens GN=GTF2I :P78347-4 Isoform 4 of General transcription factor II-I OS=Homo sapiens GN=GTF2I :P78347 General transcription factor II-I OS=Homo sapiens GN=GTF2I PE=1 SV=2 :P78347-3 Isoform 3 of General transcription factor II-I OS=Homo sapiens GN=GTF2I :P78347-2 Isoform 2 of General transcription factor II-I OS=Homo sapiens GN=GTF2I :P78347-4 Isoform 4 of General transcription factor II-I OS=Homo sapiens GN=GTF2I :P78347 General transcription factor II-I OS=Homo sapiens GN=GTF2I PE=1 SV=2 :,P78347-3 Isoform 3 of General transcription factor II-I OS=Homo sapiens GN=GTF2I :P78347-2 Isoform 2 of General transcription factor II-I OS=Homo sapiens GN=GTF2I :P78347-4 Isoform 4 of General transcription factor II-I OS=Homo sapiens GN=GTF2I :P78347-5 Isoform 5 of General transcription factor II-I OS=Homo sapiens GN=GTF2I :P78347 General transcription factor II-I OS=Homo sapiens GN=GTF2I PE=1 SV=2 :
SINNDTTYC*IK	1.04919	0.719799	1	0.0692713	0.142789	0	1.2378		0.8606		1.04919	0.719799	1	0.0692713	0.142789	0	2	C100	LACTB2	Q53H82 Beta-lactamase-like protein 2 OS=Homo sapiens GN=LACTB2 PE=1 SV=2 :
SIPFYGCALQFLVFC*IFADSECLLLSVMAFDR	1.15652	--	--	0.209785	0	0			1.1565		1.15652	--	--	0.209785	0	0	1	C105	OR5W2	Q8NH69 Olfactory receptor 5W2 OS=Homo sapiens GN=OR5W2 PE=3 SV=1 :
SIQFVDWC*PTGFK	1.03372	0.181791	0.475578	0.0478399	0.740427	0.322778	1.0509, 1.0567, 0.4877, 1.0509, 1.0567, 0.0803	1.0341, 1.0341, 1.0321	1.0388, 1.1798, 1.0033, 1.9213, 1.0389, 1.1798, 1.0033, 1.0392		1.01694	0.259899	0.680665	0.0242338	0.585196	0.167067	3	C347 C347 C347 C347 C347 C347 C347 C347 ,C347 C347 C347 C347 C347 C347 ,C347 C347	TUBA4A,TUBA1B	P68363 Tubulin alpha-1B chain OS=Homo sapiens GN=TUBA1B PE=1 SV=1 :P68363 Tubulin alpha-1B chain OS=Homo sapiens GN=TUBA1B PE=1 SV=1 :P68363 Tubulin alpha-1B chain OS=Homo sapiens GN=TUBA1B PE=1 SV=1 :P68363 Tubulin alpha-1B chain OS=Homo sapiens GN=TUBA1B PE=1 SV=1 :P68366 Tubulin alpha-4A chain OS=Homo sapiens GN=TUBA4A PE=1 SV=1 :P68366 Tubulin alpha-4A chain OS=Homo sapiens GN=TUBA4A PE=1 SV=1 :P68366 Tubulin alpha-4A chain OS=Homo sapiens GN=TUBA4A PE=1 SV=1 :P68366 Tubulin alpha-4A chain OS=Homo sapiens GN=TUBA4A PE=1 SV=1 :,P68363 Tubulin alpha-1B chain OS=Homo sapiens GN=TUBA1B PE=1 SV=1 :P68363 Tubulin alpha-1B chain OS=Homo sapiens GN=TUBA1B PE=1 SV=1 :P68363 Tubulin alpha-1B chain OS=Homo sapiens GN=TUBA1B PE=1 SV=1 :P68366 Tubulin alpha-4A chain OS=Homo sapiens GN=TUBA4A PE=1 SV=1 :P68366 Tubulin alpha-4A chain OS=Homo sapiens GN=TUBA4A PE=1 SV=1 :P68366 Tubulin alpha-4A chain OS=Homo sapiens GN=TUBA4A PE=1 SV=1 :,P68363 Tubulin alpha-1B chain OS=Homo sapiens GN=TUBA1B PE=1 SV=1 :P68366 Tubulin alpha-4A chain OS=Homo sapiens GN=TUBA4A PE=1 SV=1 :
SIQPYQIPITGPAAVTSQSPVPC*K	1.05132	--	--	0.0721955	0	0	1.0513				1.05132	--	--	0.0721955	0	0	1	C285 C285 C333	C18orf8	A0A087WZD4 Uncharacterized protein C18orf8 OS=Homo sapiens GN=C18orf8 PE=1 SV=1 :K7ENL9 Uncharacterized protein C18orf8 OS=Homo sapiens GN=C18orf8 PE=1 SV=1 :Q96DM3 Uncharacterized protein C18orf8 OS=Homo sapiens GN=C18orf8 PE=2 SV=2 :
SIQQGFC*FNILCVGETGIGK	1.88847	--	--	0.917221	0	0	1.8885				1.88847	--	--	0.917221	0	0	1	C66 C66 C51 C66 C43 C66	2021-09-10	Q9P0V9-2 Isoform 2 of Septin-10 OS=Homo sapiens GN=SEPT10 :Q9P0V9 Septin-10 OS=Homo sapiens GN=SEPT10 PE=1 SV=2 :E7EX04 Septin-10 OS=Homo sapiens GN=SEPT10 PE=1 SV=1 :B5ME97 Septin 10, isoform CRA_c OS=Homo sapiens GN=SEPT10 PE=1 SV=2 :Q9P0V9-3 Isoform 3 of Septin-10 OS=Homo sapiens GN=SEPT10 :E7EW69 Septin-10 OS=Homo sapiens GN=SEPT10 PE=1 SV=1 :
SIQTIC*SGLLTDVEDQAAK	0.990185	--	--	-0.0142306	0	0			0.9902		0.990185	--	--	-0.0142306	0	0	1	C10 C280 C280	RSBN1L	Q6PCB5-2 Isoform 2 of Round spermatid basic protein 1-like protein OS=Homo sapiens GN=RSBN1L :Q6PCB5 Round spermatid basic protein 1-like protein OS=Homo sapiens GN=RSBN1L PE=1 SV=2 :A0A087X239 Round spermatid basic protein 1-like protein OS=Homo sapiens GN=RSBN1L PE=1 SV=1 :
SISSSSFGAEPSAPGGGGSPGAC*PALGTK	1.3919	0.189101	0.491082	0.477053	0.723306	0.308846	1.3316		1.4522		1.3919	0.189101	0.49598	0.477053	0.723306	0.304536	2	C34	RTN3	O95197-3 Isoform 3 of Reticulon-3 OS=Homo sapiens GN=RTN3 :
SISTPTC*LGGSPAAERPADLPPAAALPQPEVILLDSDLDEPIDLR	0.262236	0.0669048	0.174193	-1.93106	1.17454	0.758969	0.1440, 0.2677		0.3189		0.243531	0.0941436	0.24793	-2.03782	1.02621	0.605671	2	C438 C168 C438 C168 ,C438 C168	CBX4	O00257 E3 SUMO-protein ligase CBX4 OS=Homo sapiens GN=CBX4 PE=1 SV=3 :O00257-3 Isoform 2 of E3 SUMO-protein ligase CBX4 OS=Homo sapiens GN=CBX4 :O00257 E3 SUMO-protein ligase CBX4 OS=Homo sapiens GN=CBX4 PE=1 SV=3 :O00257-3 Isoform 2 of E3 SUMO-protein ligase CBX4 OS=Homo sapiens GN=CBX4 :,O00257 E3 SUMO-protein ligase CBX4 OS=Homo sapiens GN=CBX4 PE=1 SV=3 :O00257-3 Isoform 2 of E3 SUMO-protein ligase CBX4 OS=Homo sapiens GN=CBX4 :
SISTVNLSENSSVVIPPPDYLEC*LSMGAAADR	0.560392	0.138124	0.359225	-0.835492	0.859729	0.444634	0.6264		0.4944		0.560392	0.138124	0.362813	-0.835492	0.859729	0.440317	2	C442	BAIAP2L1	Q9UHR4 Brain-specific angiogenesis inhibitor 1-associated protein 2-like protein 1 OS=Homo sapiens GN=BAIAP2L1 PE=1 SV=2 :
SITFLC*GDAGPLAVAAVLYHK	2.86379	--	--	1.51792	0	0			2.8638		2.86379	--	--	1.51792	0	0	1	C108	LANCL1	O43813 LanC-like protein 1 OS=Homo sapiens GN=LANCL1 PE=1 SV=1 :
SITIIGGGFLGSELAC*ALGR	2.36985	--	--	1.24479	0	0	5.4830, 1.7231				3.60308	0.0796931	0.208099	1.84923	1.09858	0.68173	1	C317 C317 C313 C230	AIFM1	O95831 Apoptosis-inducing factor 1, mitochondrial OS=Homo sapiens GN=AIFM1 PE=1 SV=1 :O95831-4 Isoform 4 of Apoptosis-inducing factor 1, mitochondrial OS=Homo sapiens GN=AIFM1 :O95831-3 Isoform 3 of Apoptosis-inducing factor 1, mitochondrial OS=Homo sapiens GN=AIFM1 :O95831-6 Isoform 6 of Apoptosis-inducing factor 1, mitochondrial OS=Homo sapiens GN=AIFM1 :
SITVIC*DFYSLIR	3.67656	0.381467	0.98452	1.87835	0.418543	0.00677532	4.9509, 3.8907		3.3256		4.05574	0.210594	0.546897	2.01996	0.676554	0.262094	2	C42 C42	HSDL1	Q3SXM5 Inactive hydroxysteroid dehydrogenase-like protein 1 OS=Homo sapiens GN=HSDL1 PE=1 SV=3 :Q3SXM5-2 Isoform 2 of Inactive hydroxysteroid dehydrogenase-like protein 1 OS=Homo sapiens GN=HSDL1 :
SIVFFSSC*K	0.661322	--	--	-0.596576	0	0	0.6613				0.661322	--	--	-0.596576	0	0	1	C323 C323	DDX10	Q13206 Probable ATP-dependent RNA helicase DDX10 OS=Homo sapiens GN=DDX10 PE=1 SV=2 :E9PIF2 Probable ATP-dependent RNA helicase DDX10 OS=Homo sapiens GN=DDX10 PE=1 SV=1 :
SKDAAFQNVLTHVC*LD	0.979079	0.717167	1	-0.0305033	0.14438	0	1.0984, 1.0271		0.8561, 0.9286, 0.9286		0.967743	0.440893	1	-0.047304	0.355666	0	2	C359	ATAD1	Q8NBU5 ATPase family AAA domain-containing protein 1 OS=Homo sapiens GN=ATAD1 PE=1 SV=1 :
SKDSLVQSCPGSLSLC*AGVK	0.852192	--	--	-0.230749	0	0	0.8522				0.852192	--	--	-0.230749	0	0	1	C1036	SRRM2	Q9UQ35 Serine/arginine repetitive matrix protein 2 OS=Homo sapiens GN=SRRM2 PE=1 SV=2 :
SKDSLVQSC*PGSLSLCAGVK	0.993533	--	--	-0.00936001	0	0			0.9935		0.993533	--	--	-0.00936001	0	0	1	C1029	SRRM2	Q9UQ35 Serine/arginine repetitive matrix protein 2 OS=Homo sapiens GN=SRRM2 PE=1 SV=2 :
SKDSLVQSC*PGSLSLC*AGVK	0.47076	--	--	-1.08694	0	0			0.4708		0.47076	--	--	-1.08694	0	0	1	C1029,C1036	SRRM2	Q9UQ35 Serine/arginine repetitive matrix protein 2 OS=Homo sapiens GN=SRRM2 PE=1 SV=2 :
SKDVYGYSSC*R	0.861938	--	--	-0.214345	0	0	0.8619				0.861938	--	--	-0.214345	0	0	1	C104	CCDC71L	Q8N9Z2 Coiled-coil domain-containing protein 71L OS=Homo sapiens GN=CCDC71L PE=2 SV=2 :
SKDYEFMWNPHLGYILTC*PSNLGTGLR	0.989874	--	--	-0.0146832	0	0			0.9825, 1.0025, 0.9600		0.981662	0.360325	0.941592	-0.0267019	0.443306	0.0261371	1	C283	CKB	P12277 Creatine kinase B-type OS=Homo sapiens GN=CKB PE=1 SV=1 :
SKDYEFM+WNPHLGYILTC*PSNLGTGLR	1.01422	0.556182	1	0.0203723	0.254783	0	1.0407		1.0081, 1.0771, 0.9653, 0.9623		1.01069	0.56819	1	0.015344	0.245506	0	2	M272,C283	CKB	P12277 Creatine kinase B-type OS=Homo sapiens GN=CKB PE=1 SV=1 :
SKFDNLYGC*R	0.320998	--	--	-1.63936	0	0	0.321				0.320998	--	--	-1.63936	0	0	1	C167 C195	AHCY	P23526-2 Isoform 2 of Adenosylhomocysteinase OS=Homo sapiens GN=AHCY :P23526 Adenosylhomocysteinase OS=Homo sapiens GN=AHCY PE=1 SV=4 :
SKLESLC*R	1.15373	--	--	0.206303	0	0	1.1537				1.15373	--	--	0.206303	0	0	1	C245 C212 C80	TXLNA,TXLNG	P40222 Alpha-taxilin OS=Homo sapiens GN=TXLNA PE=1 SV=3 :Q9NUQ3 Gamma-taxilin OS=Homo sapiens GN=TXLNG PE=1 SV=2 :Q9NUQ3-2 Isoform 2 of Gamma-taxilin OS=Homo sapiens GN=TXLNG :
SKLPILIFPEGTC*INNTSVMMFK	0.38773	--	--	-1.36687	0	0			0.3877		0.38773	--	--	-1.36687	0	0	1	C325	GPAT4	Q86UL3 Glycerol-3-phosphate acyltransferase 4 OS=Homo sapiens GN=GPAT4 PE=1 SV=1 :
SKQELETMAAISNTVQFLEMC*M+TSR	1.45416	--	--	0.540186	0	0	1.4542				1.45416	--	--	0.540186	0	0	1	C69,M56	TRIM16L	Q309B1-2 Isoform 2 of Tripartite motif-containing protein 16-like protein OS=Homo sapiens GN=TRIM16L :
SLAELTAC*SIELFHK	0.575873	0.327517	0.833764	-0.796178	0.484767	0.0789567	0.5195		0.6322		0.575873	0.327517	0.856805	-0.796178	0.484767	0.0671181	2	C388 C318	FAM114A2	Q9NRY5 Protein FAM114A2 OS=Homo sapiens GN=FAM114A2 PE=1 SV=4 :E7ESJ7 Protein FAM114A2 OS=Homo sapiens GN=FAM114A2 PE=1 SV=1 :
SLALEWAC*SGIR	2.32122	--	--	1.21488	0	0	2.3212				2.32122	--	--	1.21488	0	0	1	C45 C191	PECR	Q9BY49-2 Isoform 2 of Peroxisomal trans-2-enoyl-CoA reductase OS=Homo sapiens GN=PECR :Q9BY49 Peroxisomal trans-2-enoyl-CoA reductase OS=Homo sapiens GN=PECR PE=1 SV=2 :
SLAPPDASILISNVC*SIGDHVAQELFQGSDLGMAEEAERPGEK	0.777719	0.164474	0.435408	-0.362679	0.783904	0.361104	0.8727, 0.8889, 0.7983		0.8033, 0.7246		0.817553	0.107537	0.282886	-0.290616	0.968443	0.548388	2	C274 C204 C274 C204 ,C274 C204	SENP3	Q9H4L4 Sentrin-specific protease 3 OS=Homo sapiens GN=SENP3 PE=1 SV=2 :A0A087X0R7 Protein SENP3-EIF4A1 (Fragment) OS=Homo sapiens GN=SENP3-EIF4A1 PE=4 SV=1 :Q9H4L4 Sentrin-specific protease 3 OS=Homo sapiens GN=SENP3 PE=1 SV=2 :A0A087X0R7 Protein SENP3-EIF4A1 (Fragment) OS=Homo sapiens GN=SENP3-EIF4A1 PE=4 SV=1 :,Q9H4L4 Sentrin-specific protease 3 OS=Homo sapiens GN=SENP3 PE=1 SV=2 :A0A087X0R7 Protein SENP3-EIF4A1 (Fragment) OS=Homo sapiens GN=SENP3-EIF4A1 PE=4 SV=1 :
SLAPPDASILISNVC*SIGDHVAQELFQGSDLGM+AEEAERPGEK	0.75749	0.454535	1	-0.400701	0.342432	0	0.8276, 0.8276, 0.6617, 0.7490		0.7438		0.761936	0.160583	0.421337	-0.392259	0.794301	0.375371	2	C274,M292 C204,M222	SENP3	Q9H4L4 Sentrin-specific protease 3 OS=Homo sapiens GN=SENP3 PE=1 SV=2 :A0A087X0R7 Protein SENP3-EIF4A1 (Fragment) OS=Homo sapiens GN=SENP3-EIF4A1 PE=4 SV=1 :
SLASAQC*PFLGPPR	1.35975	--	--	0.443343	0	0	1.4979, 1.1947				1.3463	0.29859	0.781707	0.428996	0.524924	0.106956	1	C361	SPOP	O43791 Speckle-type POZ protein OS=Homo sapiens GN=SPOP PE=1 SV=1 :
SLASTLDC*ETAR	2.48947	--	--	1.31584	0	0			2.4895		2.48947	--	--	1.31584	0	0	1	C20 C20	SKA3	Q8IX90 Spindle and kinetochore-associated protein 3 OS=Homo sapiens GN=SKA3 PE=1 SV=2 :Q8IX90-3 Isoform 3 of Spindle and kinetochore-associated protein 3 OS=Homo sapiens GN=SKA3 :
SLCC*GDISQSAVLFLCQGTLAMLDWQNGSMGR	1.26901	--	--	0.3437	0	0			1.269		1.26901	--	--	0.3437	0	0	1	C299 C299 C299 C299 C9	THADA	Q6YHU6-5 Isoform 5 of Thyroid adenoma-associated protein OS=Homo sapiens GN=THADA :Q6YHU6-3 Isoform 3 of Thyroid adenoma-associated protein OS=Homo sapiens GN=THADA :Q6YHU6-6 Isoform 6 of Thyroid adenoma-associated protein OS=Homo sapiens GN=THADA :Q6YHU6 Thyroid adenoma-associated protein OS=Homo sapiens GN=THADA PE=1 SV=1 :Q6YHU6-2 Isoform 2 of Thyroid adenoma-associated protein OS=Homo sapiens GN=THADA :
SLC*FVYPLDFAR	0.550599	--	--	-0.860926	0	0	0.5506				0.550599	--	--	-0.860926	0	0	1	C129 C129	SLC25A5,SLC25A6	P12236 ADP/ATP translocase 3 OS=Homo sapiens GN=SLC25A6 PE=1 SV=4 :P05141 ADP/ATP translocase 2 OS=Homo sapiens GN=SLC25A5 PE=1 SV=7 :
SLC*GIIPGLSSIFLPR	4.51802	--	--	2.17569	0	0	4.518				4.51802	--	--	2.17569	0	0	1	C224 C184 C155 C155 C110 C184	SLC30A6	Q6NXT4-2 Isoform 2 of Zinc transporter 6 OS=Homo sapiens GN=SLC30A6 :Q6NXT4 Zinc transporter 6 OS=Homo sapiens GN=SLC30A6 PE=1 SV=2 :C9JZR9 Zinc transporter 6 (Fragment) OS=Homo sapiens GN=SLC30A6 PE=1 SV=7 :Q6NXT4-4 Isoform 4 of Zinc transporter 6 OS=Homo sapiens GN=SLC30A6 :B5MCR8 Solute carrier family 30 (Zinc transporter), member 6, isoform CRA_b OS=Homo sapiens GN=SLC30A6 PE=1 SV=1 :Q6NXT4-3 Isoform 3 of Zinc transporter 6 OS=Homo sapiens GN=SLC30A6 :
SLC*IGATYDVTDSR	0.884063	0.55295	1	-0.17778	0.257314	0		0.6090, 0.6090		1.1592	0.792363	0.25672	0.672587	-0.335767	0.590541	0.172252	2	C361 C344 C356	PES1	O00541 Pescadillo homolog OS=Homo sapiens GN=PES1 PE=1 SV=1 :B5MCF9 Pescadillo homolog OS=Homo sapiens GN=PES1 PE=1 SV=1 :O00541-2 Isoform 2 of Pescadillo homolog OS=Homo sapiens GN=PES1 :
SLCIPFKPLC*ELQPGAK	0.951327	--	--	-0.0719872	0	0			0.9513		0.951327	--	--	-0.0719872	0	0	1	C1487	EPRS	P07814 Bifunctional glutamate/proline--tRNA ligase OS=Homo sapiens GN=EPRS PE=1 SV=5 :
SLC*LGPALIHTAK	1.41413	--	--	0.499919	0	0			1.4141		1.41413	--	--	0.499919	0	0	1	C73 C54 C107	SDHC	Q99643-3 Isoform 3 of Succinate dehydrogenase cytochrome b560 subunit, mitochondrial OS=Homo sapiens GN=SDHC :Q99643-5 Isoform 5 of Succinate dehydrogenase cytochrome b560 subunit, mitochondrial OS=Homo sapiens GN=SDHC :Q99643 Succinate dehydrogenase cytochrome b560 subunit, mitochondrial OS=Homo sapiens GN=SDHC PE=1 SV=1 :
SLCLVPVTLLLSNC*SK	0.753764	--	--	-0.407815	0	0	0.7538				0.753764	--	--	-0.407815	0	0	1	C1341 C1287 C1265	TRAPPC8	Q9Y2L5 Trafficking protein particle complex subunit 8 OS=Homo sapiens GN=TRAPPC8 PE=1 SV=2 :J3QQJ5 Trafficking protein particle complex subunit 8 OS=Homo sapiens GN=TRAPPC8 PE=1 SV=1 :Q9Y2L5-2 Isoform 2 of Trafficking protein particle complex subunit 8 OS=Homo sapiens GN=TRAPPC8 :
SLC*NLEESITSAGRDDLESFQLEISGFLK	1.04652	0.2439	0.635949	0.0656035	0.612788	0.196577	1.0925, 1.0668, 1.0056, 1.0146, 1.1410, 0.9929, 1.0410, 1.3140, 1.0890, 0.9935, 1.0374, 1.0055	0.9938, 0.9938, 1.1633, 1.1194, 1.2379	1.0780, 0.9851, 1.1896, 0.9818, 1.2330, 1.1896, 0.9818, 1.1529, 0.9951, 0.9978		1.07729	0.00183182	0.00485296	0.107401	2.73712	2.31399	3	C63 C63 ,C63 C63 C63 C63 C63 C63 C63 C63	FAM98B	Q52LJ0 Protein FAM98B OS=Homo sapiens GN=FAM98B PE=1 SV=1 :Q52LJ0-2 Isoform 2 of Protein FAM98B OS=Homo sapiens GN=FAM98B :Q52LJ0 Protein FAM98B OS=Homo sapiens GN=FAM98B PE=1 SV=1 :Q52LJ0-2 Isoform 2 of Protein FAM98B OS=Homo sapiens GN=FAM98B :Q52LJ0 Protein FAM98B OS=Homo sapiens GN=FAM98B PE=1 SV=1 :Q52LJ0-2 Isoform 2 of Protein FAM98B OS=Homo sapiens GN=FAM98B :Q52LJ0 Protein FAM98B OS=Homo sapiens GN=FAM98B PE=1 SV=1 :Q52LJ0-2 Isoform 2 of Protein FAM98B OS=Homo sapiens GN=FAM98B :,Q52LJ0 Protein FAM98B OS=Homo sapiens GN=FAM98B PE=1 SV=1 :Q52LJ0-2 Isoform 2 of Protein FAM98B OS=Homo sapiens GN=FAM98B :
SLC*NLEESITSAGR	1.04197	0.975525	1	0.0593149	0.0107615	0	0.9567, 0.9878		1.109		1.01781	0.965145	1	0.0254651	0.0154074	0	2	C63 C63	FAM98B	Q52LJ0 Protein FAM98B OS=Homo sapiens GN=FAM98B PE=1 SV=1 :Q52LJ0-2 Isoform 2 of Protein FAM98B OS=Homo sapiens GN=FAM98B :
SLC*PETWPTWAGRPQDGVAVLVR	1.51317	0.370263	0.940225	0.597574	0.43149	0.0267684	1.7707, 1.4370		1.3919		1.53319	0.128143	0.334	0.616533	0.892305	0.476254	2	C660 C655 C644 C679	MYO1C	O00159-3 Isoform 3 of Unconventional myosin-Ic OS=Homo sapiens GN=MYO1C :F5H6E2 Unconventional myosin-Ic OS=Homo sapiens GN=MYO1C PE=1 SV=1 :O00159-2 Isoform 2 of Unconventional myosin-Ic OS=Homo sapiens GN=MYO1C :O00159 Unconventional myosin-Ic OS=Homo sapiens GN=MYO1C PE=1 SV=4 :
SLC*SRGM+YYGR		--	--		0	0	0.01				0.01	--	--	-6.64386	0	0	1	C90,M94 C90,M94 C90,M94 C90,M94	MINA	Q8IUF8-2 Isoform 2 of Bifunctional lysine-specific demethylase and histidyl-hydroxylase MINA OS=Homo sapiens GN=MINA :Q8IUF8 Bifunctional lysine-specific demethylase and histidyl-hydroxylase MINA OS=Homo sapiens GN=MINA PE=1 SV=1 :Q8IUF8-4 Isoform 4 of Bifunctional lysine-specific demethylase and histidyl-hydroxylase MINA OS=Homo sapiens GN=MINA :D6RCB6 Bifunctional lysine-specific demethylase and histidyl-hydroxylase MINA (Fragment) OS=Homo sapiens GN=MINA PE=1 SV=1 :
SLDDSQC*GITYK	1.01901	--	--	0.0271656	0	0			1.019		1.01901	--	--	0.0271656	0	0	1	C282	TBC1D13	Q9NVG8 TBC1 domain family member 13 OS=Homo sapiens GN=TBC1D13 PE=1 SV=3 :
SLDGLSEAC*GGAGSSGSAESGAGGGR	0.826544	--	--	-0.274836	0	0		0.8265			0.826544	--	--	-0.274836	0	0	1	C176	C17orf59	Q96GS4 Uncharacterized protein C17orf59 OS=Homo sapiens GN=C17orf59 PE=1 SV=2 :
SLDLFNC*EITNLEDYR	0.929568	0.446057	1	-0.105367	0.350609	0	0.8843		0.9748		0.929568	0.446057	1	-0.105367	0.350609	0	2	C73 C75 C123	ANP32E	E9PPH5 Acidic leucine-rich nuclear phosphoprotein 32 family member E (Fragment) OS=Homo sapiens GN=ANP32E PE=1 SV=1 :Q9BTT0-3 Isoform 3 of Acidic leucine-rich nuclear phosphoprotein 32 family member E OS=Homo sapiens GN=ANP32E :Q9BTT0 Acidic leucine-rich nuclear phosphoprotein 32 family member E OS=Homo sapiens GN=ANP32E PE=1 SV=1 :
SLDLFNC*EVTNLNDYRENVFK	1.15837	--	--	0.212095	0	0	1.1584				1.15837	--	--	0.212095	0	0	1	C123 C123	ANP32A	P39687 Acidic leucine-rich nuclear phosphoprotein 32 family member A OS=Homo sapiens GN=ANP32A PE=1 SV=1 :H0YN26 Acidic leucine-rich nuclear phosphoprotein 32 family member A OS=Homo sapiens GN=ANP32A PE=1 SV=1 :
SLDTASVDLC*IKPK	1.33528	--	--	0.417141	0	0	1.3353				1.33528	--	--	0.417141	0	0	1	C35 C103 C114 C103 C103 C103 C103	TMLHE	Q9NVH6-7 Isoform 7 of Trimethyllysine dioxygenase, mitochondrial OS=Homo sapiens GN=TMLHE :Q9NVH6-4 Isoform 3 of Trimethyllysine dioxygenase, mitochondrial OS=Homo sapiens GN=TMLHE :Q9NVH6-8 Isoform 8 of Trimethyllysine dioxygenase, mitochondrial OS=Homo sapiens GN=TMLHE :Q9NVH6-2 Isoform 4 of Trimethyllysine dioxygenase, mitochondrial OS=Homo sapiens GN=TMLHE :Q9NVH6 Trimethyllysine dioxygenase, mitochondrial OS=Homo sapiens GN=TMLHE PE=1 SV=1 :Q9NVH6-5 Isoform 5 of Trimethyllysine dioxygenase, mitochondrial OS=Homo sapiens GN=TMLHE :Q9NVH6-3 Isoform 2 of Trimethyllysine dioxygenase, mitochondrial OS=Homo sapiens GN=TMLHE :
SLEASGLFIQLLM+ALPTTIC*HAELER	1.07697	--	--	0.106973	0	0	1.077				1.07697	--	--	0.106973	0	0	1	M134,C141 M134,C141	GEMIN4	I3L4A4 Gem-associated protein 4 (Fragment) OS=Homo sapiens GN=GEMIN4 PE=1 SV=1 :I3L399 Gem-associated protein 4 (Fragment) OS=Homo sapiens GN=GEMIN4 PE=1 SV=1 :
SLESC*PGETVVAEDPAGLKVPLLLHQK	1.36067	--	--	0.444314	0	0	1.3607				1.36067	--	--	0.444314	0	0	1	C553 C553	TTF2	Q9UNY4 Transcription termination factor 2 OS=Homo sapiens GN=TTF2 PE=1 SV=2 :Q9UNY4-2 Isoform 2 of Transcription termination factor 2 OS=Homo sapiens GN=TTF2 :
SLGQVSLTHPYSEC*DFK	1.21256	0.331011	0.842056	0.278058	0.480158	0.0746591	1.2799		1.1452, 1.1452		1.19012	0.278893	0.723735	0.25111	0.554563	0.14042	2	C2927 C2895 C2890	MACF1	H3BQK9 Microtubule-actin cross-linking factor 1, isoforms 1/2/3/5 OS=Homo sapiens GN=MACF1 PE=1 SV=1 :Q9UPN3 Microtubule-actin cross-linking factor 1, isoforms 1/2/3/5 OS=Homo sapiens GN=MACF1 PE=1 SV=4 :H3BPE1 Microtubule-actin cross-linking factor 1, isoforms 1/2/3/5 OS=Homo sapiens GN=MACF1 PE=1 SV=1 :
SLGTPEDGMAVC*MFMQNTLTRFM+SR	1.00749	0.583155	1	0.0107593	0.234216	0	1.0177		1.0009, 0.9916		1.00339	0.504721	1	0.00487612	0.296949	0	2	C52,M63 C52,M63 ,C52,M63	ECHDC1	H0Y525 Ethylmalonyl-CoA decarboxylase (Fragment) OS=Homo sapiens GN=ECHDC1 PE=1 SV=1 :H0Y525 Ethylmalonyl-CoA decarboxylase (Fragment) OS=Homo sapiens GN=ECHDC1 PE=1 SV=1 :,H0Y525 Ethylmalonyl-CoA decarboxylase (Fragment) OS=Homo sapiens GN=ECHDC1 PE=1 SV=1 :
SLGTPEDGMAVC*MFMQNTLTR	0.870218	--	--	-0.20055	0	0			0.8702		0.870218	--	--	-0.20055	0	0	1	C52	ECHDC1	H0Y525 Ethylmalonyl-CoA decarboxylase (Fragment) OS=Homo sapiens GN=ECHDC1 PE=1 SV=1 :
SLGVELAVGTHPPPQCHGGGPGLC*HGEPAL	0.333179	0.0296964	0.0787616	-1.58563	1.5273	1.10369	0.1914	0.2864	0.4385	0.4164	0.333179	0.0296964	0.0791459	-1.58563	1.5273	1.10157	4	C983	ABCA2	E9PGB2 ATP-binding cassette sub-family A member 2 OS=Homo sapiens GN=ABCA2 PE=1 SV=2 :
SLHDALC*VLAQTVK	0.942711	0.11876	0.314744	-0.0851127	0.925328	0.502043	0.9325, 0.9823, 0.9325, 0.9823, 0.9488, 0.8844, 1.0497		0.9457, 1.1942, 0.9457, 0.9253, 0.7846, 0.9432, 0.9432		0.956753	0.00760483	0.0202302	-0.0637817	2.11891	1.694	2	C395 C395 ,C395 C395 C395 C395	CCT2	P78371 T-complex protein 1 subunit beta OS=Homo sapiens GN=CCT2 PE=1 SV=4 :P78371 T-complex protein 1 subunit beta OS=Homo sapiens GN=CCT2 PE=1 SV=4 :,P78371 T-complex protein 1 subunit beta OS=Homo sapiens GN=CCT2 PE=1 SV=4 :F5GWF6 T-complex protein 1 subunit beta OS=Homo sapiens GN=CCT2 PE=1 SV=2 :P78371 T-complex protein 1 subunit beta OS=Homo sapiens GN=CCT2 PE=1 SV=4 :F5GWF6 T-complex protein 1 subunit beta OS=Homo sapiens GN=CCT2 PE=1 SV=2 :
SLHDALC*VVKR	4.10481	0.239642	0.633218	2.03731	0.620437	0.198446	6.9414		1.2682, 1.2682		3.15927	0.208746	0.542694	1.65959	0.680382	0.265445	2	C397	TCP1	P17987 T-complex protein 1 subunit alpha OS=Homo sapiens GN=TCP1 PE=1 SV=1 :
SLHDALC*VVK	0.887698	0.44485	1	-0.171859	0.351786	0	0.89		0.8854		0.887698	0.44485	1	-0.171859	0.351786	0	2	C397	TCP1	P17987 T-complex protein 1 subunit alpha OS=Homo sapiens GN=TCP1 PE=1 SV=1 :
SLIDNFALNPDILC*SAK	1.2622	0.25937	0.685093	0.335938	0.58608	0.164251	1.3669, 1.0594		1.3499		1.25873	0.110477	0.288271	0.331966	0.95673	0.5402	2	C312 C312	RIF1	Q5UIP0 Telomere-associated protein RIF1 OS=Homo sapiens GN=RIF1 PE=1 SV=2 :Q5UIP0-2 Isoform 2 of Telomere-associated protein RIF1 OS=Homo sapiens GN=RIF1 :
SLITSDKGFVTMTLESLEEIQDVSC*AWK	1.50534	0.00397432	0.0105645	0.590088	2.40074	1.97615	0.9914, 1.2631, 0.9914		1.9018		1.28693	0.195955	0.509626	0.363928	0.707844	0.292749	2	C603 ,C603 C603	DDX50	Q9BQ39 ATP-dependent RNA helicase DDX50 OS=Homo sapiens GN=DDX50 PE=1 SV=1 :,Q9BQ39 ATP-dependent RNA helicase DDX50 OS=Homo sapiens GN=DDX50 PE=1 SV=1 :Q9BQ39 ATP-dependent RNA helicase DDX50 OS=Homo sapiens GN=DDX50 PE=1 SV=1 :
SLLC*GEDEAADENPESQEMLEEQLVR	0.80057	--	--	-0.3209	0	0			0.8006		0.80057	--	--	-0.3209	0	0	1	C941	XPO5	Q9HAV4 Exportin-5 OS=Homo sapiens GN=XPO5 PE=1 SV=1 :
SLLC*GEDEAADENPESQEM+LEEQLVR	0.638172	--	--	-0.647984	0	0			0.6382		0.638172	--	--	-0.647984	0	0	1	C941,M956	XPO5	Q9HAV4 Exportin-5 OS=Homo sapiens GN=XPO5 PE=1 SV=1 :
SLLDC*HIIPALLQGLLSPDLK	0.850919	0.863183	1	-0.232906	0.0638971	0	0.8839, 1.1220, 1.0277, 1.0338		0.6361		0.940695	0.786235	1	-0.0882004	0.104448	0	2	C62 C90 C104 C90 C62 C104	ARMC8	Q8IUR7-3 Isoform 3 of Armadillo repeat-containing protein 8 OS=Homo sapiens GN=ARMC8 :Q8IUR7-2 Isoform 2 of Armadillo repeat-containing protein 8 OS=Homo sapiens GN=ARMC8 :G5E9V6 Armadillo repeat containing 8, isoform CRA_e OS=Homo sapiens GN=ARMC8 PE=1 SV=1 :Q8IUR7-6 Isoform 6 of Armadillo repeat-containing protein 8 OS=Homo sapiens GN=ARMC8 :G5E9V7 Armadillo repeat containing 8, isoform CRA_d OS=Homo sapiens GN=ARMC8 PE=1 SV=1 :Q8IUR7 Armadillo repeat-containing protein 8 OS=Homo sapiens GN=ARMC8 PE=1 SV=2 :
SLLETNEIPSLILWGPPGC*GK	0.886692	0.609517	1	-0.173496	0.215014	0	0.7016, 1.2103		1.0524, 1.0524		1.00418	0.506244	1	0.00601352	0.29564	0	2	C52 C272 C52 C272 C272 C272 ,C272 C52 C272	WRNIP1	Q96S55-2 Isoform 2 of ATPase WRNIP1 OS=Homo sapiens GN=WRNIP1 :Q96S55-3 Isoform 3 of ATPase WRNIP1 OS=Homo sapiens GN=WRNIP1 :Q96S55 ATPase WRNIP1 OS=Homo sapiens GN=WRNIP1 PE=1 SV=2 :,Q96S55-3 Isoform 3 of ATPase WRNIP1 OS=Homo sapiens GN=WRNIP1 :Q96S55 ATPase WRNIP1 OS=Homo sapiens GN=WRNIP1 PE=1 SV=2 :Q96S55-3 Isoform 3 of ATPase WRNIP1 OS=Homo sapiens GN=WRNIP1 :Q96S55 ATPase WRNIP1 OS=Homo sapiens GN=WRNIP1 PE=1 SV=2 :Q96S55-2 Isoform 2 of ATPase WRNIP1 OS=Homo sapiens GN=WRNIP1 :Q96S55-2 Isoform 2 of ATPase WRNIP1 OS=Homo sapiens GN=WRNIP1 :
SLLINAVEASC*IR	0.85628	0.167757	0.442451	-0.223845	0.775318	0.354135	0.7428, 0.8900, 1.0496	0.7699, 0.8800	0.8831, 0.8407, 0.8831		0.867394	0.0253892	0.0669626	-0.205241	1.59535	1.17417	3	C188 C262 C188 C262 C289 C231 C262 ,C188 C262 C289 C232 C262	PYCR2,PYCR1	J3KR12 Uncharacterized protein OS=Homo sapiens PE=4 SV=1 :P32322-2 Isoform 2 of Pyrroline-5-carboxylate reductase 1, mitochondrial OS=Homo sapiens GN=PYCR1 :P32322-3 Isoform 3 of Pyrroline-5-carboxylate reductase 1, mitochondrial OS=Homo sapiens GN=PYCR1 :J3QKT4 Pyrroline-5-carboxylate reductase (Fragment) OS=Homo sapiens GN=PYCR1 PE=1 SV=1 :P32322 Pyrroline-5-carboxylate reductase 1, mitochondrial OS=Homo sapiens GN=PYCR1 PE=1 SV=2 :,J3KR12 Uncharacterized protein OS=Homo sapiens PE=4 SV=1 :Q96C36 Pyrroline-5-carboxylate reductase 2 OS=Homo sapiens GN=PYCR2 PE=1 SV=1 :A0A087WTV6 Pyrroline-5-carboxylate reductase 2 OS=Homo sapiens GN=PYCR2 PE=1 SV=1 :P32322-2 Isoform 2 of Pyrroline-5-carboxylate reductase 1, mitochondrial OS=Homo sapiens GN=PYCR1 :P32322-3 Isoform 3 of Pyrroline-5-carboxylate reductase 1, mitochondrial OS=Homo sapiens GN=PYCR1 :E2QRB3 Pyrroline-5-carboxylate reductase 1, isoform CRA_c OS=Homo sapiens GN=PYCR1 PE=1 SV=2 :P32322 Pyrroline-5-carboxylate reductase 1, mitochondrial OS=Homo sapiens GN=PYCR1 PE=1 SV=2 :
SLLNQC*IEER	0.964255	--	--	-0.0525133	0	0	0.9643				0.964255	--	--	-0.0525133	0	0	1	C80	TOE1	Q96GM8 Target of EGR1 protein 1 OS=Homo sapiens GN=TOE1 PE=1 SV=1 :
SLLPGVLC*R	0.55009	--	--	-0.86226	0	0	0.5501				0.55009	--	--	-0.86226	0	0	1	C343 C355 C342	GABPB1	Q06547-4 Isoform 4 of GA-binding protein subunit beta-1 OS=Homo sapiens GN=GABPB1 :Q06547-3 Isoform 3 of GA-binding protein subunit beta-1 OS=Homo sapiens GN=GABPB1 :H9ZYI9 GA binding protein transcription factor beta subunit 1 transcript variant gamma-2 OS=Homo sapiens GN=GABPB1 PE=1 SV=1 :
SLLSDQLGC*EVLNLLTAQQYEIFSR	1.33159	0.554182	1	0.413154	0.256348	0	0.8151		0.5229, 2.9615		1.43315	0.589244	1	0.519188	0.229705	0	2	C571 C571 C253 ,C571 C253 C571	SLFN11,SLFN13	Q68D06 Schlafen family member 13 OS=Homo sapiens GN=SLFN13 PE=2 SV=1 :Q68D06-2 Isoform 2 of Schlafen family member 13 OS=Homo sapiens GN=SLFN13 :Q7Z7L1 Schlafen family member 11 OS=Homo sapiens GN=SLFN11 PE=1 SV=2 :,Q7Z7L1 Schlafen family member 11 OS=Homo sapiens GN=SLFN11 PE=1 SV=2 :Q68D06 Schlafen family member 13 OS=Homo sapiens GN=SLFN13 PE=2 SV=1 :Q68D06-2 Isoform 2 of Schlafen family member 13 OS=Homo sapiens GN=SLFN13 :
SLLVAGAAQYDC*FFQHLR	1.16866	0.31401	0.812193	0.224857	0.503056	0.0903405	1.1100, 1.1100		1.4399, 0.9968, 1.4399		1.21932	0.0630143	0.166135	0.286072	1.20056	0.779539	2	C363 C362 C363 C363 C362 C363 ,C129 C135 C363 C129 C362 C363 C129	CLASP2	E3W994 CLIP-associating protein 2 OS=Homo sapiens GN=CLASP2 PE=1 SV=2 :A0A0U1RQI6 CLIP-associating protein 2 OS=Homo sapiens GN=CLASP2 PE=1 SV=1 :O75122-3 Isoform 3 of CLIP-associating protein 2 OS=Homo sapiens GN=CLASP2 :J3KR49 CLIP-associating protein 2 OS=Homo sapiens GN=CLASP2 PE=1 SV=1 :E7ERI8 CLIP-associating protein 2 OS=Homo sapiens GN=CLASP2 PE=1 SV=1 :E7EW49 CLIP-associating protein 2 OS=Homo sapiens GN=CLASP2 PE=1 SV=1 :O75122 CLIP-associating protein 2 OS=Homo sapiens GN=CLASP2 PE=1 SV=2 :,O75122-3 Isoform 3 of CLIP-associating protein 2 OS=Homo sapiens GN=CLASP2 :E7ERI8 CLIP-associating protein 2 OS=Homo sapiens GN=CLASP2 PE=1 SV=1 :E7EW49 CLIP-associating protein 2 OS=Homo sapiens GN=CLASP2 PE=1 SV=1 :O75122-3 Isoform 3 of CLIP-associating protein 2 OS=Homo sapiens GN=CLASP2 :E7ERI8 CLIP-associating protein 2 OS=Homo sapiens GN=CLASP2 PE=1 SV=1 :E7EW49 CLIP-associating protein 2 OS=Homo sapiens GN=CLASP2 PE=1 SV=1 :
SLNIIENSSAPIC*ENKPK	2.31134	--	--	1.20873	0	0			2.3113		2.31134	--	--	1.20873	0	0	1	C1486 C1486 C1486 C1486 C1512 C531	CASC5	Q8NG31-2 Isoform 2 of Protein CASC5 OS=Homo sapiens GN=CASC5 :Q8NG31-4 Isoform 4 of Protein CASC5 OS=Homo sapiens GN=CASC5 :Q8NG31-3 Isoform 3 of Protein CASC5 OS=Homo sapiens GN=CASC5 :E9PPJ1 Protein CASC5 OS=Homo sapiens GN=CASC5 PE=1 SV=2 :Q8NG31 Protein CASC5 OS=Homo sapiens GN=CASC5 PE=1 SV=3 :H0YCZ2 Protein CASC5 (Fragment) OS=Homo sapiens GN=CASC5 PE=1 SV=1 :
SLPC*FEPYEFTPR	7.56019	--	--	2.91842	0	0			7.5602		7.56019	--	--	2.91842	0	0	1	C937 C937	POLR1A	B9ZVN9 DNA-directed RNA polymerase subunit OS=Homo sapiens GN=POLR1A PE=1 SV=1 :O95602 DNA-directed RNA polymerase I subunit RPA1 OS=Homo sapiens GN=POLR1A PE=1 SV=2 :
SLPCHRLILSAC*SPYFR		--	--		0	0						--	--		0	0	1	C44 C54	KLHL41	O60662-2 Isoform Short of Kelch-like protein 41 OS=Homo sapiens GN=KLHL41 :O60662 Kelch-like protein 41 OS=Homo sapiens GN=KLHL41 PE=1 SV=2 :
SLPDC*TPHPNSISIDAGPR	1.01594	0.69655	1	0.02282	0.157048	0	1.1521, 1.1521		0.8798		1.06133	0.493094	1	0.0858699	0.30707	0	2	C197 C42 C29 C736 C733 C29 C29	DLGAP4	Q9Y2H0-3 Isoform 3 of Disks large-associated protein 4 OS=Homo sapiens GN=DLGAP4 :F8WF49 Disks large-associated protein 4 OS=Homo sapiens GN=DLGAP4 PE=1 SV=1 :A0A087X246 Disks large-associated protein 4 (Fragment) OS=Homo sapiens GN=DLGAP4 PE=1 SV=1 :Q9Y2H0 Disks large-associated protein 4 OS=Homo sapiens GN=DLGAP4 PE=1 SV=3 :Q9Y2H0-1 Isoform 2 of Disks large-associated protein 4 OS=Homo sapiens GN=DLGAP4 :A0A087WWE6 Disks large-associated protein 4 (Fragment) OS=Homo sapiens GN=DLGAP4 PE=1 SV=1 :A0A0B4J2C2 Discs, large (Drosophila) homolog-associated protein 4, isoform CRA_b OS=Homo sapiens GN=DLGAP4 PE=1 SV=1 :
SLPGPAPC*LK	0.87098	--	--	-0.199288	0	0	0.8443, 0.8897, 0.8897				0.874544	0.0553592	0.1471	-0.193397	1.25681	0.832389	1	C26 C78 C26 C78	AMPD2	Q01433-2 Isoform Ex1A-2-3 of AMP deaminase 2 OS=Homo sapiens GN=AMPD2 :H0Y360 AMP deaminase 2 (Fragment) OS=Homo sapiens GN=AMPD2 PE=1 SV=1 :Q01433-2 Isoform Ex1A-2-3 of AMP deaminase 2 OS=Homo sapiens GN=AMPD2 :H0Y360 AMP deaminase 2 (Fragment) OS=Homo sapiens GN=AMPD2 PE=1 SV=1 :
SLPSAVYC*IEDK	1.0463	0.538986	1	0.0653011	0.268423	0	0.9967		1.0959		1.0463	0.538986	1	0.0653011	0.268423	0	2	C674	SART1	O43290 U4/U6.U5 tri-snRNP-associated protein 1 OS=Homo sapiens GN=SART1 PE=1 SV=1 :
SLPSPGVLC*GSAR	0.858131	--	--	-0.22073	0	0			0.8581		0.858131	--	--	-0.22073	0	0	1	C253	ATF4	P18848 Cyclic AMP-dependent transcription factor ATF-4 OS=Homo sapiens GN=ATF4 PE=1 SV=3 :
SLQQPGLPSQSC*SVQSSGGQPPGR	1.19911	--	--	0.261969	0	0	0.9629, 0.9629, 2.5507				1.49218	0.503985	1	0.577423	0.297583	0	1	C195 C515	CRTC2	Q5T4K5 CREB-regulated transcription coactivator 2 OS=Homo sapiens GN=CRTC2 PE=1 SV=1 :Q53ET0 CREB-regulated transcription coactivator 2 OS=Homo sapiens GN=CRTC2 PE=1 SV=2 :
SLQTLAMAVASQNAVLLEGPIGC*GK	0.909078	--	--	-0.137524	0	0	1.6160, 0.7421				1.17905	0.826989	1	0.23762	0.0825001	0	1	C333	MDN1	Q9NU22 Midasin OS=Homo sapiens GN=MDN1 PE=1 SV=2 :
SLRDDYEVSC*PELDQLVEAALAVPGVYGSR	0.780921	--	--	-0.356752	0	0			0.7286, 0.8143, 0.8006		0.781168	0.122023	0.318281	-0.356294	0.913559	0.497189	1	C352 C322	GALK1	P51570-2 Isoform 2 of Galactokinase OS=Homo sapiens GN=GALK1 :P51570 Galactokinase OS=Homo sapiens GN=GALK1 PE=1 SV=1 :
SLRLSC*TASGFTFGDYAM+SWVR	44.994	0.500182	1	5.49166	0.300872	0	0.5286		89.4594		44.994	0.500182	1	5.49166	0.300872	0	2	C30,M42 C41,M53	IGHV3	A0A087WU91 Protein IGHV3-49 OS=Homo sapiens GN=IGHV3-49 PE=1 SV=1 :A0A0A0MS15 Protein IGHV3-49 (Fragment) OS=Homo sapiens GN=IGHV3-49 PE=1 SV=1 :
SLSGGASYVDFLC*HMHK	1.23734	--	--	0.307242	0	0			1.2373		1.23734	--	--	0.307242	0	0	1	C1083 C331	SEC24C	P53992 Protein transport protein Sec24C OS=Homo sapiens GN=SEC24C PE=1 SV=3 :P53992-2 Isoform 2 of Protein transport protein Sec24C OS=Homo sapiens GN=SEC24C :
SLSLIC*GALSWLR	1.71418	0.38653	0.990745	0.777518	0.412817	0.0040383	2.1478		1.2806		1.71418	0.38653	0.903643	0.777518	0.412817	0.0440033	2	C75 C30 C56 C56 ,C56	DDX11,DDX12P	Q92771 Putative ATP-dependent RNA helicase DDX12 OS=Homo sapiens GN=DDX12P PE=5 SV=3 :Q96FC9-3 Isoform 3 of Probable ATP-dependent DNA helicase DDX11 OS=Homo sapiens GN=DDX11 :Q96FC9-2 Isoform 2 of Probable ATP-dependent DNA helicase DDX11 OS=Homo sapiens GN=DDX11 :Q96FC9 Probable ATP-dependent DNA helicase DDX11 OS=Homo sapiens GN=DDX11 PE=1 SV=1 :,Q96FC9 Probable ATP-dependent DNA helicase DDX11 OS=Homo sapiens GN=DDX11 PE=1 SV=1 :
SLSLNPFLWSPFESLC*EIGEKPDPDQTFK	1.20179	0.408697	1	0.265181	0.388599	0	1.2019		1.2017		1.20179	0.408697	0.953268	0.265181	0.388599	0.0207851	2	C156 C156 C156 ,C156 C156 C156 C156 C156	CDC27	P30260 Cell division cycle protein 27 homolog OS=Homo sapiens GN=CDC27 PE=1 SV=2 :P30260-2 Isoform 2 of Cell division cycle protein 27 homolog OS=Homo sapiens GN=CDC27 :G5EA36 Cell division cycle 27, isoform CRA_c OS=Homo sapiens GN=CDC27 PE=1 SV=1 :,I3L3H6 Cell division cycle protein 27 homolog (Fragment) OS=Homo sapiens GN=CDC27 PE=1 SV=1 :P30260 Cell division cycle protein 27 homolog OS=Homo sapiens GN=CDC27 PE=1 SV=2 :P30260-2 Isoform 2 of Cell division cycle protein 27 homolog OS=Homo sapiens GN=CDC27 :G5EA36 Cell division cycle 27, isoform CRA_c OS=Homo sapiens GN=CDC27 PE=1 SV=1 :F6QPS0 Cell division cycle protein 27 homolog OS=Homo sapiens GN=CDC27 PE=1 SV=1 :
SLSSLELFLSC*AQK	0.511775	0.491498	1	-0.966419	0.308479	0	0.1162		0.9074		0.511775	0.491498	1	-0.966419	0.308479	0	2	C19 C394 C424 C19 C95 C19 C388	CCDC91	H0YFR6 Coiled-coil domain-containing protein 91 (Fragment) OS=Homo sapiens GN=CCDC91 PE=1 SV=1 :Q7Z6B0-2 Isoform 2 of Coiled-coil domain-containing protein 91 OS=Homo sapiens GN=CCDC91 :Q7Z6B0 Coiled-coil domain-containing protein 91 OS=Homo sapiens GN=CCDC91 PE=1 SV=2 :H0YH50 Coiled-coil domain-containing protein 91 (Fragment) OS=Homo sapiens GN=CCDC91 PE=1 SV=1 :H0YGB4 Coiled-coil domain-containing protein 91 (Fragment) OS=Homo sapiens GN=CCDC91 PE=1 SV=1 :H0YGN9 Coiled-coil domain-containing protein 91 (Fragment) OS=Homo sapiens GN=CCDC91 PE=1 SV=1 :Q7Z6B0-3 Isoform 3 of Coiled-coil domain-containing protein 91 OS=Homo sapiens GN=CCDC91 :
SLSTTNSSSSSGAPGPC*GLAR	0.807567	--	--	-0.308346	0	0	0.8076				0.807567	--	--	-0.308346	0	0	1	C277 C326 C361 C327 C276 C326	MKL1,mkl1	A0A087WU73 MKL/myocardin-like protein 1 OS=Homo sapiens GN=MKL1 PE=1 SV=1 :Q969V6 MKL/myocardin-like protein 1 OS=Homo sapiens GN=MKL1 PE=1 SV=1 :W0Z7M9 MKL/myocardin-like protein 1 OS=Homo sapiens GN=mkl1 PE=1 SV=1 :A0A087X287 MKL/myocardin-like protein 1 OS=Homo sapiens GN=MKL1 PE=1 SV=1 :B0QY83 MKL/myocardin-like protein 1 OS=Homo sapiens GN=MKL1 PE=1 SV=1 :E7ER32 MKL/myocardin-like protein 1 OS=Homo sapiens GN=MKL1 PE=1 SV=2 :
SLSVPVLNMLLNELLC*ISK	1.85602	0.38562	0.98877	0.892213	0.41384	0.00490467	1.0977, 1.0109		2.6225		1.57703	0.32131	0.840877	0.657209	0.493076	0.0752677	2	C117 C105 C117 C117 C76 C117	INTS8	E5RG48 Integrator complex subunit 8 OS=Homo sapiens GN=INTS8 PE=1 SV=1 :H0YBQ1 Integrator complex subunit 8 (Fragment) OS=Homo sapiens GN=INTS8 PE=1 SV=1 :J3KNV5 Integrator complex subunit 8 OS=Homo sapiens GN=INTS8 PE=1 SV=1 :Q75QN2-2 Isoform 2 of Integrator complex subunit 8 OS=Homo sapiens GN=INTS8 :E5RIN8 Integrator complex subunit 8 (Fragment) OS=Homo sapiens GN=INTS8 PE=1 SV=2 :Q75QN2 Integrator complex subunit 8 OS=Homo sapiens GN=INTS8 PE=1 SV=1 :
SLSVPVLNM+LLNELLC*ISK	1.39335	--	--	0.478554	0	0			1.3933		1.39335	--	--	0.478554	0	0	1	M110,C117 M98,C105 M110,C117 M110,C117 M69,C76 M110,C117	INTS8	E5RG48 Integrator complex subunit 8 OS=Homo sapiens GN=INTS8 PE=1 SV=1 :H0YBQ1 Integrator complex subunit 8 (Fragment) OS=Homo sapiens GN=INTS8 PE=1 SV=1 :J3KNV5 Integrator complex subunit 8 OS=Homo sapiens GN=INTS8 PE=1 SV=1 :Q75QN2-2 Isoform 2 of Integrator complex subunit 8 OS=Homo sapiens GN=INTS8 :E5RIN8 Integrator complex subunit 8 (Fragment) OS=Homo sapiens GN=INTS8 PE=1 SV=2 :Q75QN2 Integrator complex subunit 8 OS=Homo sapiens GN=INTS8 PE=1 SV=1 :
SLSVYHPQLAYC*VVQFLEK	0.905187	--	--	-0.143712	0	0			0.9886, 0.9216, 0.9886, 0.9216, 0.8490, 0.8490		0.919741	0.0277326	0.0733339	-0.1207	1.55701	1.1347	1	C299 C301 C270 C270 C325 C270 C299 C301 C270 C270 C325 C270 C338 C240 C346 C314 C338 C240 C346 C314	PPP2R5D,PPP2R5C	H0YJ75 Serine/threonine-protein phosphatase 2A 56 kDa regulatory subunit gamma isoform (Fragment) OS=Homo sapiens GN=PPP2R5C PE=1 SV=1 :Q13362-5 Isoform 5 of Serine/threonine-protein phosphatase 2A 56 kDa regulatory subunit gamma isoform OS=Homo sapiens GN=PPP2R5C :Q13362-3 Isoform Gamma-2 of Serine/threonine-protein phosphatase 2A 56 kDa regulatory subunit gamma isoform OS=Homo sapiens GN=PPP2R5C :Q13362 Serine/threonine-protein phosphatase 2A 56 kDa regulatory subunit gamma isoform OS=Homo sapiens GN=PPP2R5C PE=1 SV=3 :Q13362-4 Isoform 4 of Serine/threonine-protein phosphatase 2A 56 kDa regulatory subunit gamma isoform OS=Homo sapiens GN=PPP2R5C :Q13362-2 Isoform Gamma-1 of Serine/threonine-protein phosphatase 2A 56 kDa regulatory subunit gamma isoform OS=Homo sapiens GN=PPP2R5C :H0YJ75 Serine/threonine-protein phosphatase 2A 56 kDa regulatory subunit gamma isoform (Fragment) OS=Homo sapiens GN=PPP2R5C PE=1 SV=1 :Q13362-5 Isoform 5 of Serine/threonine-protein phosphatase 2A 56 kDa regulatory subunit gamma isoform OS=Homo sapiens GN=PPP2R5C :Q13362-3 Isoform Gamma-2 of Serine/threonine-protein phosphatase 2A 56 kDa regulatory subunit gamma isoform OS=Homo sapiens GN=PPP2R5C :Q13362 Serine/threonine-protein phosphatase 2A 56 kDa regulatory subunit gamma isoform OS=Homo sapiens GN=PPP2R5C PE=1 SV=3 :Q13362-4 Isoform 4 of Serine/threonine-protein phosphatase 2A 56 kDa regulatory subunit gamma isoform OS=Homo sapiens GN=PPP2R5C :Q13362-2 Isoform Gamma-1 of Serine/threonine-protein phosphatase 2A 56 kDa regulatory subunit gamma isoform OS=Homo sapiens GN=PPP2R5C :E9PFR3 Serine/threonine-protein phosphatase 2A 56 kDa regulatory subunit delta isoform OS=Homo sapiens GN=PPP2R5D PE=1 SV=1 :Q14738-3 Isoform Delta-3 of Serine/threonine-protein phosphatase 2A 56 kDa regulatory subunit delta isoform OS=Homo sapiens GN=PPP2R5D :Q14738 Serine/threonine-protein phosphatase 2A 56 kDa regulatory subunit delta isoform OS=Homo sapiens GN=PPP2R5D PE=1 SV=1 :Q14738-2 Isoform Delta-2 of Serine/threonine-protein phosphatase 2A 56 kDa regulatory subunit delta isoform OS=Homo sapiens GN=PPP2R5D :E9PFR3 Serine/threonine-protein phosphatase 2A 56 kDa regulatory subunit delta isoform OS=Homo sapiens GN=PPP2R5D PE=1 SV=1 :Q14738-3 Isoform Delta-3 of Serine/threonine-protein phosphatase 2A 56 kDa regulatory subunit delta isoform OS=Homo sapiens GN=PPP2R5D :Q14738 Serine/threonine-protein phosphatase 2A 56 kDa regulatory subunit delta isoform OS=Homo sapiens GN=PPP2R5D PE=1 SV=1 :Q14738-2 Isoform Delta-2 of Serine/threonine-protein phosphatase 2A 56 kDa regulatory subunit delta isoform OS=Homo sapiens GN=PPP2R5D :
SLVFANSISC*IK	1.05088	--	--	0.0715951	0	0	1.0509				1.05088	--	--	0.0715951	0	0	1	C599 C544	DDX24	Q9GZR7 ATP-dependent RNA helicase DDX24 OS=Homo sapiens GN=DDX24 PE=1 SV=1 :Q9GZR7-2 Isoform 2 of ATP-dependent RNA helicase DDX24 OS=Homo sapiens GN=DDX24 :
SLVQNNCLSRPNIFLC*PEIEPK	0.931735	0.108219	0.283317	-0.102009	0.965695	0.547727	0.9155		0.948		0.931735	0.108219	0.284577	-0.102009	0.965695	0.545801	2	C145 C145 C145 C145	SMARCC2	Q8TAQ2-3 Isoform 3 of SWI/SNF complex subunit SMARCC2 OS=Homo sapiens GN=SMARCC2 :F8VXC8 SWI/SNF complex subunit SMARCC2 OS=Homo sapiens GN=SMARCC2 PE=1 SV=1 :Q8TAQ2-2 Isoform 2 of SWI/SNF complex subunit SMARCC2 OS=Homo sapiens GN=SMARCC2 :Q8TAQ2 SWI/SNF complex subunit SMARCC2 OS=Homo sapiens GN=SMARCC2 PE=1 SV=1 :
SLWSSLC*LGPAPAPPGPVSPEGR	29.1413	--	--	4.86499	0	0			29.1413		29.1413	--	--	4.86499	0	0	1	C19 C40 C18 C40 C40 C40	ADPGK	H3BTH4 ADP-dependent glucokinase (Fragment) OS=Homo sapiens GN=ADPGK PE=1 SV=1 :H3BN66 ADP-dependent glucokinase OS=Homo sapiens GN=ADPGK PE=1 SV=1 :H3BRS6 ADP-dependent glucokinase (Fragment) OS=Homo sapiens GN=ADPGK PE=1 SV=1 :Q9BRR6 ADP-dependent glucokinase OS=Homo sapiens GN=ADPGK PE=1 SV=1 :Q9BRR6-2 Isoform 2 of ADP-dependent glucokinase OS=Homo sapiens GN=ADPGK :Q9BRR6-6 Isoform 6 of ADP-dependent glucokinase OS=Homo sapiens GN=ADPGK :
SLYIC*DPFSGVVFDHLKK	1.60034	--	--	0.678379	0	0	1.6003				1.60034	--	--	0.678379	0	0	1	C60	TOPBP1	Q92547 DNA topoisomerase 2-binding protein 1 OS=Homo sapiens GN=TOPBP1 PE=1 SV=3 :
SM+C*PPQQYGFPATPFGAQWSGTGGPAPQPLGQFQPVGTASLQNFNISNLQK	0.554258	--	--	-0.851371	0	0			0.5543		0.554258	--	--	-0.851371	0	0	1	M2572,C2573 M2771,C2772 M2580,C2581 M1913,C1914 M2072,C2073 M2073,C2074 M2320,C2321	WNK1	Q9H4A3-5 Isoform 4 of Serine/threonine-protein kinase WNK1 OS=Homo sapiens GN=WNK1 :Q9H4A3-7 Isoform 6 of Serine/threonine-protein kinase WNK1 OS=Homo sapiens GN=WNK1 :Q9H4A3-6 Isoform 5 of Serine/threonine-protein kinase WNK1 OS=Homo sapiens GN=WNK1 :Q9H4A3-4 Isoform 3 of Serine/threonine-protein kinase WNK1 OS=Homo sapiens GN=WNK1 :F5GWT4 Serine/threonine-protein kinase WNK1 OS=Homo sapiens GN=WNK1 PE=1 SV=1 :Q9H4A3-2 Isoform 2 of Serine/threonine-protein kinase WNK1 OS=Homo sapiens GN=WNK1 :Q9H4A3 Serine/threonine-protein kinase WNK1 OS=Homo sapiens GN=WNK1 PE=1 SV=2 :
SMEELTVIQC*TSQELPAQTGLLSQTGDVPLPAGR	0.874776	--	--	-0.193014	0	0	0.8748				0.874776	--	--	-0.193014	0	0	1	C308 C340	AAK1	A0A096LNZ0 AP2-associated protein kinase 1 (Fragment) OS=Homo sapiens GN=AAK1 PE=1 SV=5 :A0A096LP25 AP2-associated protein kinase 1 (Fragment) OS=Homo sapiens GN=AAK1 PE=1 SV=1 :
SMFC*NLEPVLVQLIHSVNR	1.31388	--	--	0.393832	0	0			1.3139		1.31388	--	--	0.393832	0	0	1	C665 C414 C515 C754 C515	C16orf62	Q7Z3J2 UPF0505 protein C16orf62 OS=Homo sapiens GN=C16orf62 PE=1 SV=2 :H3BV68 Esophageal cancer associated protein, isoform CRA_a OS=Homo sapiens GN=C16orf62 PE=1 SV=1 :C9J7I2 UPF0505 protein C16orf62 OS=Homo sapiens GN=C16orf62 PE=1 SV=2 :E7EWW0 UPF0505 protein C16orf62 OS=Homo sapiens GN=C16orf62 PE=1 SV=2 :Q7Z3J2-2 Isoform 2 of UPF0505 protein C16orf62 OS=Homo sapiens GN=C16orf62 :
SMFIAC*AGK	0.954899	--	--	-0.06658	0	0	0.9549				0.954899	--	--	-0.06658	0	0	1	C141 C141 C147	POLA1	A0A087WU64 DNA polymerase OS=Homo sapiens GN=POLA1 PE=1 SV=1 :P09884 DNA polymerase alpha catalytic subunit OS=Homo sapiens GN=POLA1 PE=1 SV=2 :A6NMQ1 DNA polymerase OS=Homo sapiens GN=POLA1 PE=1 SV=1 :
SMKAC*VSETLSMLGQHFGQLLELALTR	0.831659	--	--	-0.265935	0	0	0.8317				0.831659	--	--	-0.265935	0	0	1	C168 C168 C215 C168 C168 C167	INSC	Q1MX18-5 Isoform 5 of Protein inscuteable homolog OS=Homo sapiens GN=INSC :Q1MX18-4 Isoform 4 of Protein inscuteable homolog OS=Homo sapiens GN=INSC :Q1MX18 Protein inscuteable homolog OS=Homo sapiens GN=INSC PE=1 SV=1 :Q1MX18-2 Isoform 2 of Protein inscuteable homolog OS=Homo sapiens GN=INSC :Q1MX18-6 Isoform 6 of Protein inscuteable homolog OS=Homo sapiens GN=INSC :A0A0A0MSI1 Protein inscuteable homolog OS=Homo sapiens GN=INSC PE=4 SV=1 :
SMLASLQLVSSLGYVGGGDGPQTLLMC*HPC*RPMTTQWR	4.45209	--	--	2.15448	0	0		4.4521			4.45209	--	--	2.15448	0	0	1	C578,C581	NCAPH2	A0A0A6YYG7 Condensin-2 complex subunit H2 OS=Homo sapiens GN=NCAPH2 PE=1 SV=1 :
SMNIVSNASC*TTNCLAPLAK	1.08159	--	--	0.113156	0	0			1.0816		1.08159	--	--	0.113156	0	0	1	C224 C156	GAPDHS	O14556 Glyceraldehyde-3-phosphate dehydrogenase, testis-specific OS=Homo sapiens GN=GAPDHS PE=1 SV=2 :K7EP73 Glyceraldehyde-3-phosphate dehydrogenase, testis-specific (Fragment) OS=Homo sapiens GN=GAPDHS PE=1 SV=1 :
SMSC*PSTGLTEDILTHIGNVASSVPVENFTIHGGLSR	0.991729	0.961335	1	-0.0119815	0.0171251	0	0.841		1.1425		0.991729	0.961335	1	-0.0119815	0.0171251	0	2	C604 C454 C619 C604 C600 C615	OGDH	A0A0D9SFS3 2-oxoglutarate dehydrogenase, mitochondrial OS=Homo sapiens GN=OGDH PE=1 SV=1 :E9PFG7 2-oxoglutarate dehydrogenase, mitochondrial OS=Homo sapiens GN=OGDH PE=1 SV=1 :E9PCR7 2-oxoglutarate dehydrogenase, mitochondrial OS=Homo sapiens GN=OGDH PE=1 SV=1 :Q02218 2-oxoglutarate dehydrogenase, mitochondrial OS=Homo sapiens GN=OGDH PE=1 SV=3 :Q02218-2 Isoform 2 of 2-oxoglutarate dehydrogenase, mitochondrial OS=Homo sapiens GN=OGDH :E9PDF2 2-oxoglutarate dehydrogenase, mitochondrial OS=Homo sapiens GN=OGDH PE=1 SV=1 :
SM+SC*PSTGLTEDILTHIGNVASSVPVENFTIHGGLSR	0.821786	--	--	-0.283166	0	0			0.7902, 0.8896		0.83992	0.347123	0.907761	-0.251676	0.459517	0.0420287	1	M602,C604 M452,C454 M617,C619 M602,C604 M598,C600 M613,C615	OGDH	A0A0D9SFS3 2-oxoglutarate dehydrogenase, mitochondrial OS=Homo sapiens GN=OGDH PE=1 SV=1 :E9PFG7 2-oxoglutarate dehydrogenase, mitochondrial OS=Homo sapiens GN=OGDH PE=1 SV=1 :E9PCR7 2-oxoglutarate dehydrogenase, mitochondrial OS=Homo sapiens GN=OGDH PE=1 SV=1 :Q02218 2-oxoglutarate dehydrogenase, mitochondrial OS=Homo sapiens GN=OGDH PE=1 SV=3 :Q02218-2 Isoform 2 of 2-oxoglutarate dehydrogenase, mitochondrial OS=Homo sapiens GN=OGDH :E9PDF2 2-oxoglutarate dehydrogenase, mitochondrial OS=Homo sapiens GN=OGDH PE=1 SV=1 :
SMTVSAATRPGEEM+EAC*EELALALSR	1.5023	--	--	0.587175	0	0		1.5023			1.5023	--	--	0.587175	0	0	1	M363,C366 M261,C264 M477,C480 M191,C194 M448,C451 M256,C259 M473,C476	MTSS1	E7EWW5 Metastasis suppressor protein 1 OS=Homo sapiens GN=MTSS1 PE=1 SV=1 :H0YB53 Metastasis suppressor protein 1 (Fragment) OS=Homo sapiens GN=MTSS1 PE=1 SV=1 :O43312-5 Isoform 4 of Metastasis suppressor protein 1 OS=Homo sapiens GN=MTSS1 :O43312-2 Isoform 2 of Metastasis suppressor protein 1 OS=Homo sapiens GN=MTSS1 :O43312-4 Isoform 3 of Metastasis suppressor protein 1 OS=Homo sapiens GN=MTSS1 :H0YAZ8 Metastasis suppressor protein 1 (Fragment) OS=Homo sapiens GN=MTSS1 PE=1 SV=1 :O43312 Metastasis suppressor protein 1 OS=Homo sapiens GN=MTSS1 PE=1 SV=2 :
SNAAAYLQHLC*YR	0.929035	--	--	-0.106195	0	0			0.929		0.929035	--	--	-0.106195	0	0	1	C340 C71 C293 C340 C394 C394 C293 C394 C71 C340 C394 C71 C293 C293 C293 C71 C71 C340 C394 C293 C71 C394 C293 C340 C340 C394 C293 C71 C340 C340 C394 C394 C71	CTNND1	O60716-9 Isoform 2ABC of Catenin delta-1 OS=Homo sapiens GN=CTNND1 :O60716-26 Isoform 4AB of Catenin delta-1 OS=Homo sapiens GN=CTNND1 :O60716-18 Isoform 3AB of Catenin delta-1 OS=Homo sapiens GN=CTNND1 :O60716-10 Isoform 2AB of Catenin delta-1 OS=Homo sapiens GN=CTNND1 :O60716-2 Isoform 1AB of Catenin delta-1 OS=Homo sapiens GN=CTNND1 :C9JZR2 Catenin delta-1 OS=Homo sapiens GN=CTNND1 PE=1 SV=2 :O60716-24 Isoform 3 of Catenin delta-1 OS=Homo sapiens GN=CTNND1 :O60716 Catenin delta-1 OS=Homo sapiens GN=CTNND1 PE=1 SV=1 :O60716-28 Isoform 4BC of Catenin delta-1 OS=Homo sapiens GN=CTNND1 :O60716-12 Isoform 2BC of Catenin delta-1 OS=Homo sapiens GN=CTNND1 :O60716-4 Isoform 1BC of Catenin delta-1 OS=Homo sapiens GN=CTNND1 :O60716-31 Isoform 4C of Catenin delta-1 OS=Homo sapiens GN=CTNND1 :O60716-20 Isoform 3BC of Catenin delta-1 OS=Homo sapiens GN=CTNND1 :O60716-17 Isoform 3ABC of Catenin delta-1 OS=Homo sapiens GN=CTNND1 :O60716-19 Isoform 3AC of Catenin delta-1 OS=Homo sapiens GN=CTNND1 :O60716-30 Isoform 4B of Catenin delta-1 OS=Homo sapiens GN=CTNND1 :O60716-29 Isoform 4A of Catenin delta-1 OS=Homo sapiens GN=CTNND1 :O60716-15 Isoform 2C of Catenin delta-1 OS=Homo sapiens GN=CTNND1 :O60716-7 Isoform 1C of Catenin delta-1 OS=Homo sapiens GN=CTNND1 :O60716-23 Isoform 3C of Catenin delta-1 OS=Homo sapiens GN=CTNND1 :O60716-25 Isoform 4ABC of Catenin delta-1 OS=Homo sapiens GN=CTNND1 :O60716-6 Isoform 1B of Catenin delta-1 OS=Homo sapiens GN=CTNND1 :O60716-22 Isoform 3B of Catenin delta-1 OS=Homo sapiens GN=CTNND1 :O60716-16 Isoform 2 of Catenin delta-1 OS=Homo sapiens GN=CTNND1 :O60716-14 Isoform 2B of Catenin delta-1 OS=Homo sapiens GN=CTNND1 :O60716-5 Isoform 1A of Catenin delta-1 OS=Homo sapiens GN=CTNND1 :O60716-21 Isoform 3A of Catenin delta-1 OS=Homo sapiens GN=CTNND1 :O60716-27 Isoform 4AC of Catenin delta-1 OS=Homo sapiens GN=CTNND1 :O60716-13 Isoform 2A of Catenin delta-1 OS=Homo sapiens GN=CTNND1 :O60716-11 Isoform 2AC of Catenin delta-1 OS=Homo sapiens GN=CTNND1 :O60716-8 Isoform 1 of Catenin delta-1 OS=Homo sapiens GN=CTNND1 :O60716-3 Isoform 1AC of Catenin delta-1 OS=Homo sapiens GN=CTNND1 :O60716-32 Isoform 4 of Catenin delta-1 OS=Homo sapiens GN=CTNND1 :
SNAALALQLAHC*WLQR	0.922137	--	--	-0.116947	0	0			0.9221		0.922137	--	--	-0.116947	0	0	1	C273 C289 C265 C315	FPGS	Q05932-2 Isoform 2 of Folylpolyglutamate synthase, mitochondrial OS=Homo sapiens GN=FPGS :Q05932-4 Isoform 4 of Folylpolyglutamate synthase, mitochondrial OS=Homo sapiens GN=FPGS :Q05932-3 Isoform 3 of Folylpolyglutamate synthase, mitochondrial OS=Homo sapiens GN=FPGS :Q05932 Folylpolyglutamate synthase, mitochondrial OS=Homo sapiens GN=FPGS PE=1 SV=3 :
SNADSLIGLDLSSVSDTPC*VSSTDHDSDTVR	1.13108	--	--	0.177707	0	0	1.1311				1.13108	--	--	0.177707	0	0	1	C174 C174	ZFYVE16	Q7Z3T8-3 Isoform 2 of Zinc finger FYVE domain-containing protein 16 OS=Homo sapiens GN=ZFYVE16 :Q7Z3T8 Zinc finger FYVE domain-containing protein 16 OS=Homo sapiens GN=ZFYVE16 PE=1 SV=3 :
SNC*KPSTFAYPAPLEVPK	1.0139	0.562055	1	0.0199218	0.250221	0	1.5664, 1.0360		0.9833		1.19524	0.370334	0.866063	0.257304	0.431407	0.0624504	2	C806 C806	PSMD1	A0A087WW66 26S proteasome non-ATPase regulatory subunit 1 OS=Homo sapiens GN=PSMD1 PE=1 SV=1 :Q99460 26S proteasome non-ATPase regulatory subunit 1 OS=Homo sapiens GN=PSMD1 PE=1 SV=2 :
SNGQGSALDHFLGFSQPDSSVTPC*VPAVSMNR	0.413111	--	--	-1.2754	0	0	0.2862, 0.4415				0.363833	0.322713	0.835616	-1.45865	0.491184	0.0779932	1	C86	ERAL1	O75616 GTPase Era, mitochondrial OS=Homo sapiens GN=ERAL1 PE=1 SV=2 :
SNGQGSALDHFLGFSQPDSSVTPC*VPAVSM+NR	0.259725	--	--	-1.94494	0	0	0.2597				0.259725	--	--	-1.94494	0	0	1	C86,M92	ERAL1	O75616 GTPase Era, mitochondrial OS=Homo sapiens GN=ERAL1 PE=1 SV=2 :
SNILDSIC*FLLGISNLSQVR	0.690954	0.92028	1	-0.533337	0.0360803	0	1.1747, 0.7438, 1.1747	0.3079	0.7154		0.823329	0.95377	1	-0.280459	0.0205565	0	3	C46 C46 C46 C46	SMC2	O95347-2 Isoform 2 of Structural maintenance of chromosomes protein 2 OS=Homo sapiens GN=SMC2 :O95347 Structural maintenance of chromosomes protein 2 OS=Homo sapiens GN=SMC2 PE=1 SV=2 :O95347-2 Isoform 2 of Structural maintenance of chromosomes protein 2 OS=Homo sapiens GN=SMC2 :O95347 Structural maintenance of chromosomes protein 2 OS=Homo sapiens GN=SMC2 PE=1 SV=2 :
SNILTLMYQC*MQDK	1.263	0.327239	0.845794	0.336853	0.485135	0.0727353	1.1304		1.3956		1.263	0.327239	0.848574	0.336853	0.485135	0.0713101	2	C675 C683	TNPO1	Q92973-2 Isoform 2 of Transportin-1 OS=Homo sapiens GN=TNPO1 :Q92973 Transportin-1 OS=Homo sapiens GN=TNPO1 PE=1 SV=2 :
SNLEVVDTSTFGPESNILENAIC*DVPDQNSK	1.00514	0.831459	1	0.00739018	0.080159	0	1.0664		0.9323, 0.9575		0.985386	0.773228	1	-0.0212386	0.111693	0	2	C255 C353 C353 C394 C441 C441	PHF3	E7EVH3 PHD finger protein 3 (Fragment) OS=Homo sapiens GN=PHF3 PE=1 SV=1 :E9PE34 PHD finger protein 3 (Fragment) OS=Homo sapiens GN=PHF3 PE=1 SV=1 :Q92576-2 Isoform 2 of PHD finger protein 3 OS=Homo sapiens GN=PHF3 :B3KP41 PHD finger protein 3 (Fragment) OS=Homo sapiens GN=PHF3 PE=1 SV=1 :D6R9X2 PHD finger protein 3 OS=Homo sapiens GN=PHF3 PE=1 SV=1 :Q92576 PHD finger protein 3 OS=Homo sapiens GN=PHF3 PE=1 SV=3 :
SNLQEIFLPAFPC*HER	1.24864	0.282804	0.73793	0.320362	0.548514	0.131985	1.0060, 1.0604, 1.2075, 1.1738		1.2939, 1.3291		1.17844	0.172828	0.449809	0.236879	0.762386	0.346972	2	C337	ZDHHC4	Q9NPG8 Probable palmitoyltransferase ZDHHC4 OS=Homo sapiens GN=ZDHHC4 PE=2 SV=1 :
SNMC*WLRD	1.33514	--	--	0.416992	0	0	1.3351				1.33514	--	--	0.416992	0	0	1	C485	PMPCB	O75439 Mitochondrial-processing peptidase subunit beta OS=Homo sapiens GN=PMPCB PE=1 SV=2 :
SNNEIILVLQHFDNC*VDK	0.637186	--	--	-0.650212	0	0	0.5832, 0.7670, 1.2982				0.882794	0.403736	0.943556	-0.179852	0.393903	0.0252322	1	C61 C61 C61 C61 C61 C61 C61 C61 C61 C61 C61 C61	SPATS2	Q86XZ4 Spermatogenesis-associated serine-rich protein 2 OS=Homo sapiens GN=SPATS2 PE=1 SV=1 :F8VS10 Spermatogenesis-associated serine-rich protein 2 OS=Homo sapiens GN=SPATS2 PE=1 SV=1 :F8VRH4 Spermatogenesis-associated serine-rich protein 2 (Fragment) OS=Homo sapiens GN=SPATS2 PE=1 SV=1 :F8VXB3 Spermatogenesis-associated serine-rich protein 2 (Fragment) OS=Homo sapiens GN=SPATS2 PE=1 SV=1 :F8VZS5 Spermatogenesis-associated serine-rich protein 2 (Fragment) OS=Homo sapiens GN=SPATS2 PE=1 SV=1 :F8VXP9 Spermatogenesis-associated serine-rich protein 2 (Fragment) OS=Homo sapiens GN=SPATS2 PE=1 SV=1 :Q86XZ4 Spermatogenesis-associated serine-rich protein 2 OS=Homo sapiens GN=SPATS2 PE=1 SV=1 :F8VS10 Spermatogenesis-associated serine-rich protein 2 OS=Homo sapiens GN=SPATS2 PE=1 SV=1 :F8VRH4 Spermatogenesis-associated serine-rich protein 2 (Fragment) OS=Homo sapiens GN=SPATS2 PE=1 SV=1 :F8VXB3 Spermatogenesis-associated serine-rich protein 2 (Fragment) OS=Homo sapiens GN=SPATS2 PE=1 SV=1 :F8VZS5 Spermatogenesis-associated serine-rich protein 2 (Fragment) OS=Homo sapiens GN=SPATS2 PE=1 SV=1 :F8VXP9 Spermatogenesis-associated serine-rich protein 2 (Fragment) OS=Homo sapiens GN=SPATS2 PE=1 SV=1 :
SNNFYLGMLLLILFLSTM+PVLYMIVSLPPSFDC*GPFSGKNR	0.48497	--	--	-1.04403	0	0		0.485			0.48497	--	--	-1.04403	0	0	1	M649,C664	TMC1	Q8TDI8 Transmembrane channel-like protein 1 OS=Homo sapiens GN=TMC1 PE=1 SV=2 :
SNNTSKPSHSVDAHTAEVNC*LSFNPYSEFILATGSADK	0.781229	--	--	-0.356182	0	0	0.7812				0.781229	--	--	-0.356182	0	0	1	C278 C278 C277	RBBP4	Q09028-3 Isoform 3 of Histone-binding protein RBBP4 OS=Homo sapiens GN=RBBP4 :Q09028 Histone-binding protein RBBP4 OS=Homo sapiens GN=RBBP4 PE=1 SV=3 :Q09028-2 Isoform 2 of Histone-binding protein RBBP4 OS=Homo sapiens GN=RBBP4 :
SNPAIQAAIDLTAGAAGGTAC*VLTGQPFDTM+K	0.923549	--	--	-0.114739	0	0	0.9235				0.923549	--	--	-0.114739	0	0	1	C23,M33	SLC25A15	Q9Y619 Mitochondrial ornithine transporter 1 OS=Homo sapiens GN=SLC25A15 PE=1 SV=1 :
SNPENNVGLITLANDC*EVLTTLTPDTGR	0.733131	0.0561944	0.147279	-0.447856	1.25031	0.831858	0.7922, 0.7922		0.6357, 0.7890		0.752295	0.0464348	0.123432	-0.41063	1.33316	0.908572	2	C58 C43 C58 C58	PSMD4	P55036 26S proteasome non-ATPase regulatory subunit 4 OS=Homo sapiens GN=PSMD4 PE=1 SV=1 :A6PVX3 26S proteasome non-ATPase regulatory subunit 4 (Fragment) OS=Homo sapiens GN=PSMD4 PE=1 SV=1 :P55036-2 Isoform Rpn10E of 26S proteasome non-ATPase regulatory subunit 4 OS=Homo sapiens GN=PSMD4 :Q5VWC4 26S proteasome non-ATPase regulatory subunit 4 OS=Homo sapiens GN=PSMD4 PE=1 SV=1 :
SNPGGFGIAPHC*LDEGTVR	0.453198	--	--	-1.14179	0	0	0.4532				0.453198	--	--	-1.14179	0	0	1	C240 C83 C237	CENPV	Q7Z7K6 Centromere protein V OS=Homo sapiens GN=CENPV PE=1 SV=1 :Q7Z7K6-2 Isoform 2 of Centromere protein V OS=Homo sapiens GN=CENPV :Q7Z7K6-3 Isoform 3 of Centromere protein V OS=Homo sapiens GN=CENPV :
SNPSFNIPTGC*LEVFPEAEWSQGVQGTLR	0.640722	0.116458	0.304773	-0.64223	0.933832	0.516024	0.8039, 0.8039	0.3698	0.7485, 0.7485		0.694908	0.00277079	0.00737354	-0.525106	2.5574	2.13232	3	C760	SLFN11	Q7Z7L1 Schlafen family member 11 OS=Homo sapiens GN=SLFN11 PE=1 SV=2 :
SNQNNC*DPFSLLHINTDRSTVGLSLISPNNM+SFATK	1.07291	--	--	0.101529	0	0	1.0729				1.07291	--	--	0.101529	0	0	1	C1044,M1069 C1090,M1115 C1073,M1098 C1091,M1116	STIL	A0A0A0MR87 SCL-interrupting locus protein OS=Homo sapiens GN=STIL PE=1 SV=1 :Q15468 SCL-interrupting locus protein OS=Homo sapiens GN=STIL PE=1 SV=2 :E9PSF2 SCL-interrupting locus protein OS=Homo sapiens GN=STIL PE=1 SV=1 :Q15468-2 Isoform 2 of SCL-interrupting locus protein OS=Homo sapiens GN=STIL :
SNSLIHTEC*LSQVQR	1.04818	--	--	0.0678849	0	0	1.0482				1.04818	--	--	0.0678849	0	0	1	C16	ORC4	O43929 Origin recognition complex subunit 4 OS=Homo sapiens GN=ORC4 PE=1 SV=2 :
SNTGGQAFPQC*VFDHWQILPGDPFDNSSRPSQVVAETR	1.07719	0.519761	1	0.107266	0.284196	0	0.6065, 0.8440, 4.6508, 0.8440, 0.8522, 0.7805, 0.8463		0.4973, 1.0396, 0.8231, 2.6315, 0.7731, 0.5303		1.20917	0.613854	1	0.274021	0.211935	0	2	C812	EEF2	P13639 Elongation factor 2 OS=Homo sapiens GN=EEF2 PE=1 SV=4 :
SNTTSKPSHLVDAHTAEVNC*LSFNPYSEFILATGSADK	0.267472	--	--	-1.90254	0	0			0.2675		0.267472	--	--	-1.90254	0	0	1	C268 C321 C277	RBBP7	E9PC52 Histone-binding protein RBBP7 OS=Homo sapiens GN=RBBP7 PE=1 SV=1 :Q16576-2 Isoform 2 of Histone-binding protein RBBP7 OS=Homo sapiens GN=RBBP7 :Q16576 Histone-binding protein RBBP7 OS=Homo sapiens GN=RBBP7 PE=1 SV=1 :
SNVASSAAC*SSASSLGLGLAYR	0.10265	0.213493	0.554224	-3.2842	0.670616	0.256315	0.0531, 0.0100, 0.0295, 0.0988	0.1385	0.0772, 0.1320	0.105	0.0804976	0.0911328	0.237883	-3.63491	1.04033	0.623636	4	C54 ,C54 C54	INA	Q16352 Alpha-internexin OS=Homo sapiens GN=INA PE=1 SV=2 :Q16352 Alpha-internexin OS=Homo sapiens GN=INA PE=1 SV=2 :,Q16352 Alpha-internexin OS=Homo sapiens GN=INA PE=1 SV=2 :
SNVC*INGNHVYLEQPEAK	13.7037	0.505849	1	3.77649	0.295979	0	0.3282		44.1409, 0.2697		14.9129	0.434174	1	3.89849	0.362337	0	2	C318 ,C318 C318	RAB11FIP1	Q6WKZ4 Rab11 family-interacting protein 1 OS=Homo sapiens GN=RAB11FIP1 PE=1 SV=3 :Q6WKZ4 Rab11 family-interacting protein 1 OS=Homo sapiens GN=RAB11FIP1 PE=1 SV=3 :,Q6WKZ4 Rab11 family-interacting protein 1 OS=Homo sapiens GN=RAB11FIP1 PE=1 SV=3 :
SPAAEC*LSEKETEELMAWMR	1.24637	0.395275	1	0.317728	0.403101	0	1.8129, 1.0298, 1.8353, 1.0298, 1.6293, 0.9662, 0.9749, 0.9662		1.3761, 0.9508, 1.3494, 0.9508, 1.9408, 0.9842, 0.9152, 0.9842, 0.9152		1.21242	0.116991	0.308327	0.277894	0.931849	0.510989	2	C573 C520 C573 C520 ,C573 C364 C520 C573 C364 C520	TRAP1	Q12931 Heat shock protein 75 kDa, mitochondrial OS=Homo sapiens GN=TRAP1 PE=1 SV=3 :I3L0K7 Heat shock protein 75 kDa, mitochondrial OS=Homo sapiens GN=TRAP1 PE=1 SV=1 :Q12931-2 Isoform 2 of Heat shock protein 75 kDa, mitochondrial OS=Homo sapiens GN=TRAP1 :Q12931 Heat shock protein 75 kDa, mitochondrial OS=Homo sapiens GN=TRAP1 PE=1 SV=3 :I3L0K7 Heat shock protein 75 kDa, mitochondrial OS=Homo sapiens GN=TRAP1 PE=1 SV=1 :Q12931-2 Isoform 2 of Heat shock protein 75 kDa, mitochondrial OS=Homo sapiens GN=TRAP1 :,Q12931 Heat shock protein 75 kDa, mitochondrial OS=Homo sapiens GN=TRAP1 PE=1 SV=3 :Q12931-2 Isoform 2 of Heat shock protein 75 kDa, mitochondrial OS=Homo sapiens GN=TRAP1 :Q12931 Heat shock protein 75 kDa, mitochondrial OS=Homo sapiens GN=TRAP1 PE=1 SV=3 :Q12931-2 Isoform 2 of Heat shock protein 75 kDa, mitochondrial OS=Homo sapiens GN=TRAP1 :
SPAAEGLVPC*GSLCIAHSR	1.09322	--	--	0.128589	0	0			1.0932		1.09322	--	--	0.128589	0	0	1	C1713 C1713 C1654 C1654 C1713 C1446	TRIO	O75962 Triple functional domain protein OS=Homo sapiens GN=TRIO PE=1 SV=2 :O75962-5 Isoform 5 of Triple functional domain protein OS=Homo sapiens GN=TRIO :E7EWP2 Triple functional domain protein OS=Homo sapiens GN=TRIO PE=1 SV=2 :O75962-4 Isoform 4 of Triple functional domain protein OS=Homo sapiens GN=TRIO :O75962-2 Isoform 2 of Triple functional domain protein OS=Homo sapiens GN=TRIO :E7EPJ7 Triple functional domain protein (Fragment) OS=Homo sapiens GN=TRIO PE=1 SV=2 :
SPAAEGLVPCGSLC*IAHSR	1.49289	--	--	0.578104	0	0	1.4929				1.49289	--	--	0.578104	0	0	1	C1717 C1717 C1658 C1658 C1717	TRIO	O75962 Triple functional domain protein OS=Homo sapiens GN=TRIO PE=1 SV=2 :O75962-5 Isoform 5 of Triple functional domain protein OS=Homo sapiens GN=TRIO :E7EWP2 Triple functional domain protein OS=Homo sapiens GN=TRIO PE=1 SV=2 :O75962-4 Isoform 4 of Triple functional domain protein OS=Homo sapiens GN=TRIO :O75962-2 Isoform 2 of Triple functional domain protein OS=Homo sapiens GN=TRIO :
SPAESC*DLLGDIQTCIR	2.12636	--	--	1.08839	0	0			2.1264		2.12636	--	--	1.08839	0	0	1	C614 C614 C534	MYBBP1A	Q9BQG0-2 Isoform 2 of Myb-binding protein 1A OS=Homo sapiens GN=MYBBP1A :Q9BQG0 Myb-binding protein 1A OS=Homo sapiens GN=MYBBP1A PE=1 SV=2 :I3L1L3 Myb-binding protein 1A (Fragment) OS=Homo sapiens GN=MYBBP1A PE=1 SV=1 :
SPAPGLASGDRPPSVSSVHSEGDC*NR	0.62747	--	--	-0.672381	0	0	0.6275				0.62747	--	--	-0.672381	0	0	1	C2430 C2426 C2447 C2384 C98 C101 C2436 C2380 C2439 C691 C1984	NCOR2	Q9Y618-4 Isoform 4 of Nuclear receptor corepressor 2 OS=Homo sapiens GN=NCOR2 :C9J0Q5 Nuclear receptor corepressor 2 OS=Homo sapiens GN=NCOR2 PE=1 SV=2 :Q9Y618 Nuclear receptor corepressor 2 OS=Homo sapiens GN=NCOR2 PE=1 SV=2 :Q9Y618-5 Isoform 5 of Nuclear receptor corepressor 2 OS=Homo sapiens GN=NCOR2 :H7BZU2 Nuclear receptor corepressor 2 (Fragment) OS=Homo sapiens GN=NCOR2 PE=1 SV=1 :H7C2R5 Nuclear receptor corepressor 2 (Fragment) OS=Homo sapiens GN=NCOR2 PE=1 SV=1 :C9JFD3 Nuclear receptor corepressor 2 OS=Homo sapiens GN=NCOR2 PE=1 SV=1 :C9JE98 Nuclear receptor corepressor 2 OS=Homo sapiens GN=NCOR2 PE=1 SV=1 :Q9Y618-3 Isoform 3 of Nuclear receptor corepressor 2 OS=Homo sapiens GN=NCOR2 :Q9Y618-2 Isoform 2 of Nuclear receptor corepressor 2 OS=Homo sapiens GN=NCOR2 :C9J7T7 Nuclear receptor corepressor 2 OS=Homo sapiens GN=NCOR2 PE=1 SV=3 :
SPCALPLAEC*KEGLVC*NGAPETENR	3.05189	--	--	1.6097	0	0	3.0519				3.05189	--	--	1.6097	0	0	1	C922,C928 C922,C928 C786,C792 C922,C928	MTMR3	Q13615 Myotubularin-related protein 3 OS=Homo sapiens GN=MTMR3 PE=1 SV=3 :Q13615-2 Isoform A of Myotubularin-related protein 3 OS=Homo sapiens GN=MTMR3 :G5E953 Myotubularin related protein 3, isoform CRA_e OS=Homo sapiens GN=MTMR3 PE=1 SV=1 :Q13615-3 Isoform C of Myotubularin-related protein 3 OS=Homo sapiens GN=MTMR3 :
SPCIVLADADLDNAVEFAHHGVFYHQGQC*CIAASR	1.21056	0.431626	1	0.275679	0.364893	0	1.2986		1.2188, 1.1015, 1.1734, 1.1070		1.17984	0.0140134	0.0372642	0.238594	1.85346	1.42871	2	C302 ,C302 C302	ALDH1A1	P00352 Retinal dehydrogenase 1 OS=Homo sapiens GN=ALDH1A1 PE=1 SV=2 :,P00352 Retinal dehydrogenase 1 OS=Homo sapiens GN=ALDH1A1 PE=1 SV=2 :P00352 Retinal dehydrogenase 1 OS=Homo sapiens GN=ALDH1A1 PE=1 SV=2 :
SPCIVLADADLDNAVEFAHHGVFYHQGQCC*IAASR	0.919962	--	--	-0.120353	0	0			0.92		0.919962	--	--	-0.120353	0	0	1	C303	ALDH1A1	P00352 Retinal dehydrogenase 1 OS=Homo sapiens GN=ALDH1A1 PE=1 SV=2 :
SPC*PEAAAPPPGPR	0.901213	--	--	-0.150061	0	0	0.9012				0.901213	--	--	-0.150061	0	0	1	C778	GPRIN1	Q7Z2K8 G protein-regulated inducer of neurite outgrowth 1 OS=Homo sapiens GN=GPRIN1 PE=2 SV=2 :
SPEMPVILEVSLEGSHDTANC*EACTLGICGQGLKSC*MTK	1.93738	--	--	0.954104	0	0		1.9374			1.93738	--	--	0.954104	0	0	1	C154,C169	RTP4	Q96DX8 Receptor-transporting protein 4 OS=Homo sapiens GN=RTP4 PE=1 SV=3 :
SPFLC*FGDVLLGASR	0.910059	--	--	-0.135968	0	0	1.0357, 0.5187				0.777214	0.644651	1	-0.363616	0.190676	0	1	C51 C51 C51	ASPM	Q8IZT6-2 Isoform 2 of Abnormal spindle-like microcephaly-associated protein OS=Homo sapiens GN=ASPM :Q8IZT6 Abnormal spindle-like microcephaly-associated protein OS=Homo sapiens GN=ASPM PE=1 SV=2 :A0A087WV76 Abnormal spindle-like microcephaly-associated protein OS=Homo sapiens GN=ASPM PE=1 SV=1 :
SPGEPQETC*SGTEVERPR	0.454362	--	--	-1.13809	0	0	0.4544				0.454362	--	--	-1.13809	0	0	1	C442 C452 C450 C617 C569	C1orf127	Q8N9H9-2 Isoform 2 of Uncharacterized protein C1orf127 OS=Homo sapiens GN=C1orf127 :H3BM07 Uncharacterized protein C1orf127 (Fragment) OS=Homo sapiens GN=C1orf127 PE=4 SV=1 :Q8N9H9 Uncharacterized protein C1orf127 OS=Homo sapiens GN=C1orf127 PE=2 SV=2 :G8JLG8 Uncharacterized protein C1orf127 OS=Homo sapiens GN=C1orf127 PE=4 SV=1 :H0YBK5 Uncharacterized protein C1orf127 (Fragment) OS=Homo sapiens GN=C1orf127 PE=4 SV=1 :
SPGHILC*CEC*GVPISPNPANICVACLR	0.962644	--	--	-0.0549265	0	0	0.9626				0.962644	--	--	-0.0549265	0	0	1	C17,C20 C17,C20	NMD3	C9JA08 60S ribosomal export protein NMD3 OS=Homo sapiens GN=NMD3 PE=1 SV=1 :Q96D46 60S ribosomal export protein NMD3 OS=Homo sapiens GN=NMD3 PE=1 SV=1 :
SPGVVISDDEPGYDLDLFC*IPNHYAEDLER	0.719309	0.319552	0.815829	-0.475317	0.495458	0.0884008	0.7944, 0.4981, 0.6882, 0.7563, 0.6941		0.6406, 0.8140, 0.8419, 0.6697, 0.8479, 0.6406, 0.8140		0.724968	0.0401675	0.106573	-0.464011	1.39613	0.972353	2	C23 C23	HPRT1	P00492 Hypoxanthine-guanine phosphoribosyltransferase OS=Homo sapiens GN=HPRT1 PE=1 SV=2 :P00492 Hypoxanthine-guanine phosphoribosyltransferase OS=Homo sapiens GN=HPRT1 PE=1 SV=2 :
SPHQNVC*EQAVWALGNIIGDGPQCR	1.15424	--	--	0.206944	0	0			1.1542, 1.1542		1.15424	0	0	0.206944	inf	inf	1	C174 C174	KPNA3,KPNA4	O00505 Importin subunit alpha-4 OS=Homo sapiens GN=KPNA3 PE=1 SV=2 :O00629 Importin subunit alpha-3 OS=Homo sapiens GN=KPNA4 PE=1 SV=1 :
SPIC*PALSGK	0.815244	--	--	-0.294696	0	0	0.8152				0.815244	--	--	-0.294696	0	0	1	C181 C181 C73	SIRT5	Q9NXA8-3 Isoform 3 of NAD-dependent protein deacylase sirtuin-5, mitochondrial OS=Homo sapiens GN=SIRT5 :Q9NXA8 NAD-dependent protein deacylase sirtuin-5, mitochondrial OS=Homo sapiens GN=SIRT5 PE=1 SV=2 :Q9NXA8-4 Isoform 4 of NAD-dependent protein deacylase sirtuin-5, mitochondrial OS=Homo sapiens GN=SIRT5 :
SPIPC*LPLR	1.65383	--	--	0.725813	0	0			1.6538		1.65383	--	--	0.725813	0	0	1	C682 C657	L3MBTL3	Q96JM7 Lethal(3)malignant brain tumor-like protein 3 OS=Homo sapiens GN=L3MBTL3 PE=1 SV=2 :Q96JM7-2 Isoform 2 of Lethal(3)malignant brain tumor-like protein 3 OS=Homo sapiens GN=L3MBTL3 :
SPLC*EYMINFIHK	1.06236	0.940003	1	0.0872749	0.026871	0	0.9621		1.1626		1.06236	0.940003	1	0.0872749	0.026871	0	2	C324 C238 C367 C324 C367	TEAD4	Q15561-3 Isoform 3 of Transcriptional enhancer factor TEF-3 OS=Homo sapiens GN=TEAD4 :Q15561-2 Isoform 2 of Transcriptional enhancer factor TEF-3 OS=Homo sapiens GN=TEAD4 :Q53GI4 TEA domain family member 4 isoform 1 variant (Fragment) OS=Homo sapiens GN=TEAD4 PE=1 SV=1 :A0A0A0MRF3 Transcriptional enhancer factor TEF-3 OS=Homo sapiens GN=TEAD4 PE=1 SV=1 :Q15561 Transcriptional enhancer factor TEF-3 OS=Homo sapiens GN=TEAD4 PE=1 SV=3 :
SPLDGAMVVAASSVQGFSTVWQGLEC*AAK	0.717493	--	--	-0.478964	0	0	0.7175				0.717493	--	--	-0.478964	0	0	1	C558	SPG20	Q8N0X7 Spartin OS=Homo sapiens GN=SPG20 PE=1 SV=1 :
SPLGEAPPGTPPC*R	1.96418	--	--	0.973931	0	0	1.9642				1.96418	--	--	0.973931	0	0	1	C144 C111	ZNF428	M0QXZ5 Zinc finger protein 428 (Fragment) OS=Homo sapiens GN=ZNF428 PE=1 SV=1 :Q96B54 Zinc finger protein 428 OS=Homo sapiens GN=ZNF428 PE=1 SV=2 :
SPLMC*VLK	0.99461	--	--	-0.00779653	0	0	0.9946				0.99461	--	--	-0.00779653	0	0	1	C201 C304	SMPD2	H0Y5N2 Sphingomyelin phosphodiesterase 2 (Fragment) OS=Homo sapiens GN=SMPD2 PE=1 SV=1 :O60906 Sphingomyelin phosphodiesterase 2 OS=Homo sapiens GN=SMPD2 PE=1 SV=2 :
SPLTICYPEYTGSNTYEEAAAYIQC*QFEDLNR	1.24835	0.44871	1	0.320024	0.348034	0	1.1537		1.343		1.24835	0.44871	1	0.320024	0.348034	0	2	C305	GNAI3	P08754 Guanine nucleotide-binding protein G(k) subunit alpha OS=Homo sapiens GN=GNAI3 PE=1 SV=3 :
SPMLC*GQYPVK	2.86442	--	--	1.51824	0	0	2.8926, 2.8274				2.86002	0.0961171	0.253033	1.51603	1.0172	0.596822	1	C270 C223 C288 C194 C288	NFAT5	O94916 Nuclear factor of activated T-cells 5 OS=Homo sapiens GN=NFAT5 PE=1 SV=1 :O94916-3 Isoform B of Nuclear factor of activated T-cells 5 OS=Homo sapiens GN=NFAT5 :O94916-4 Isoform D of Nuclear factor of activated T-cells 5 OS=Homo sapiens GN=NFAT5 :O94916-2 Isoform A of Nuclear factor of activated T-cells 5 OS=Homo sapiens GN=NFAT5 :O94916-5 Isoform E of Nuclear factor of activated T-cells 5 OS=Homo sapiens GN=NFAT5 :
SPQELYELTSLICELMPC*LPK	1.05372	0.584744	1	0.0754977	0.233034	0	1.1822, 1.2096		0.9178		1.10322	0.353919	0.925192	0.14172	0.451097	0.033768	2	C743 C785 C737 C440	TRIP12	Q14669-2 Isoform 2 of E3 ubiquitin-protein ligase TRIP12 OS=Homo sapiens GN=TRIP12 :Q14669-3 Isoform 3 of E3 ubiquitin-protein ligase TRIP12 OS=Homo sapiens GN=TRIP12 :Q14669 E3 ubiquitin-protein ligase TRIP12 OS=Homo sapiens GN=TRIP12 PE=1 SV=1 :Q14669-4 Isoform 4 of E3 ubiquitin-protein ligase TRIP12 OS=Homo sapiens GN=TRIP12 :
SPSAC*LVVGK	0.288371	--	--	-1.794	0	0	0.2884				0.288371	--	--	-1.794	0	0	1	C1638 C1699	POLR1A	B9ZVN9 DNA-directed RNA polymerase subunit OS=Homo sapiens GN=POLR1A PE=1 SV=1 :O95602 DNA-directed RNA polymerase I subunit RPA1 OS=Homo sapiens GN=POLR1A PE=1 SV=2 :
SPTVLC*QK	1.18772	--	--	0.248196	0	0	1.1877				1.18772	--	--	0.248196	0	0	1	C2040	ZNF318	Q5VUA4 Zinc finger protein 318 OS=Homo sapiens GN=ZNF318 PE=1 SV=2 :
SPVPLTPPGC*VALDTR	1.41862	0.420852	1	0.504487	0.37587	0	2.9816, 2.9816, 1.9018, 0.6560		5.0237, 1.2943		2.47316	0.36124	0.935036	1.30636	0.442204	0.0291717	2	C173 C198	MPV17L2	Q567V2-2 Isoform 2 of Mpv17-like protein 2 OS=Homo sapiens GN=MPV17L2 :Q567V2 Mpv17-like protein 2 OS=Homo sapiens GN=MPV17L2 PE=1 SV=2 :
SPVTTLLEC*MHK	0.903682	0.089343	0.238114	-0.146113	1.04894	0.623215	0.9185		0.8889, 0.8889		0.898756	0.106788	0.28102	-0.153999	0.971479	0.551262	2	C617 C665 C622 C622 C622 C327 ,C665 C327 C622	ADAR	P55265-4 Isoform 4 of Double-stranded RNA-specific adenosine deaminase OS=Homo sapiens GN=ADAR :P55265-5 Isoform 5 of Double-stranded RNA-specific adenosine deaminase OS=Homo sapiens GN=ADAR :P55265 Double-stranded RNA-specific adenosine deaminase OS=Homo sapiens GN=ADAR PE=1 SV=4 :,H0YCK3 Double-stranded RNA-specific adenosine deaminase (Fragment) OS=Homo sapiens GN=ADAR PE=1 SV=1 :P55265-4 Isoform 4 of Double-stranded RNA-specific adenosine deaminase OS=Homo sapiens GN=ADAR :P55265-3 Isoform 3 of Double-stranded RNA-specific adenosine deaminase OS=Homo sapiens GN=ADAR :P55265-2 Isoform 2 of Double-stranded RNA-specific adenosine deaminase OS=Homo sapiens GN=ADAR :P55265 Double-stranded RNA-specific adenosine deaminase OS=Homo sapiens GN=ADAR PE=1 SV=4 :P55265-5 Isoform 5 of Double-stranded RNA-specific adenosine deaminase OS=Homo sapiens GN=ADAR :
SPWLAGNELTVADVVLWSVLQQIGGC*SVTVPANVQR	1.08885	0.298555	0.786255	0.122806	0.524975	0.104437	1.2295	1.0410, 1.0517	0.8751, 1.4291, 1.0273, 1.1708, 1.1044, 1.0260, 1.0699	1.018	1.09481	0.0592493	0.156616	0.130683	1.22732	0.805164	4	C222	AIMP2	F8W950 Aminoacyl tRNA synthase complex-interacting multifunctional protein 2 OS=Homo sapiens GN=AIMP2 PE=1 SV=1 :
SPWQAAGIC*PLNPFLVPLELLGR	1.13531	--	--	0.183092	0	0			1.2006, 1.0400		1.12029	0.413588	0.974278	0.163872	0.383432	0.0113171	1	C77 C314	SNAPC2	M0R1L8 snRNA-activating protein complex subunit 2 OS=Homo sapiens GN=SNAPC2 PE=1 SV=1 :Q13487 snRNA-activating protein complex subunit 2 OS=Homo sapiens GN=SNAPC2 PE=1 SV=1 :
SPYTVTVGQAC*NPSACR	0.375339	--	--	-1.41373	0	0	0.3753				0.375339	--	--	-1.41373	0	0	1	C478 C478 C451	FLNA	P21333 Filamin-A OS=Homo sapiens GN=FLNA PE=1 SV=4 :P21333-2 Isoform 2 of Filamin-A OS=Homo sapiens GN=FLNA :Q60FE5 Filamin A OS=Homo sapiens GN=FLNA PE=1 SV=1 :
SQC*ALEEYVR	0.377049	--	--	-1.40717	0	0	0.377				0.377049	--	--	-1.40717	0	0	1	C325 C350 C343	NR2F2,NR2F1	F1DAL9 COUP transcription factor 1 OS=Homo sapiens GN=NR2F1 PE=1 SV=1 :P10589 COUP transcription factor 1 OS=Homo sapiens GN=NR2F1 PE=1 SV=1 :P24468 COUP transcription factor 2 OS=Homo sapiens GN=NR2F2 PE=1 SV=1 :
SQC*LQVPER	1.58536	--	--	0.664808	0	0			1.5854		1.58536	--	--	0.664808	0	0	1	C100 C129 C95	PDCD2L	Q9BRP1 Programmed cell death protein 2-like OS=Homo sapiens GN=PDCD2L PE=1 SV=1 :K7ESF4 Uncharacterized protein (Fragment) OS=Homo sapiens PE=4 SV=1 :U3KQA4 Uncharacterized protein (Fragment) OS=Homo sapiens PE=4 SV=1 :
SQEATEAAPSC*VGDMADTPR	1.6508	0.776978	1	0.723165	0.109591	0	0.7961, 0.7961, 0.7984	3.3469, 3.1961	0.4356, 0.7670, 0.8853, 0.8924		1.32377	0.614795	1	0.404654	0.21127	0	3	C230 C84 C229 C241 C248 ,C84	2021-09-09	Q9UHD8-3 Isoform 3 of Septin-9 OS=Homo sapiens GN=SEPT9 :,Q9UHD8-2 Isoform 2 of Septin-9 OS=Homo sapiens GN=SEPT9 :Q9UHD8-3 Isoform 3 of Septin-9 OS=Homo sapiens GN=SEPT9 :Q9UHD8-7 Isoform 7 of Septin-9 OS=Homo sapiens GN=SEPT9 :Q9UHD8-5 Isoform 5 of Septin-9 OS=Homo sapiens GN=SEPT9 :Q9UHD8 Septin-9 OS=Homo sapiens GN=SEPT9 PE=1 SV=2 :
SQEATEAAPSC*VGDM+ADTPR	0.934489	--	--	-0.0977507	0	0			0.9231, 0.9347		0.928883	0.489094	1	-0.106432	0.310608	0	1	C230,M234 C84,M88 C229,M233 C241,M245 C248,M252	2021-09-09	Q9UHD8-2 Isoform 2 of Septin-9 OS=Homo sapiens GN=SEPT9 :Q9UHD8-3 Isoform 3 of Septin-9 OS=Homo sapiens GN=SEPT9 :Q9UHD8-7 Isoform 7 of Septin-9 OS=Homo sapiens GN=SEPT9 :Q9UHD8-5 Isoform 5 of Septin-9 OS=Homo sapiens GN=SEPT9 :Q9UHD8 Septin-9 OS=Homo sapiens GN=SEPT9 PE=1 SV=2 :
SQELLTKLEDLC*ELQLLYQGMQEEQK	6.09324	0.148924	0.394537	2.60721	0.827036	0.403913	7.0015		5.185		6.09324	0.148924	0.39089	2.60721	0.827036	0.407945	2	C612 C612 C489 C203 C612	CCDC136	Q96JN2-2 Isoform 2 of Coiled-coil domain-containing protein 136 OS=Homo sapiens GN=CCDC136 :Q96JN2 Coiled-coil domain-containing protein 136 OS=Homo sapiens GN=CCDC136 PE=1 SV=3 :H7C4R2 Coiled-coil domain-containing protein 136 (Fragment) OS=Homo sapiens GN=CCDC136 PE=1 SV=1 :H0Y876 Coiled-coil domain-containing protein 136 (Fragment) OS=Homo sapiens GN=CCDC136 PE=1 SV=1 :Q96JN2-4 Isoform 4 of Coiled-coil domain-containing protein 136 OS=Homo sapiens GN=CCDC136 :
SQELRHFESENIM+SPAC*VVSPHATYS	0.369034	--	--	-1.43817	0	0	0.369				0.369034	--	--	-1.43817	0	0	1	M396,C400 M400,C404	NHSL1	Q5SYE7-2 Isoform 2 of NHS-like protein 1 OS=Homo sapiens GN=NHSL1 :Q5SYE7 NHS-like protein 1 OS=Homo sapiens GN=NHSL1 PE=1 SV=2 :
SQGNDILC*LSLPDKPPPQPQQWNVR	0.530868	0.441474	1	-0.913575	0.355095	0	0.4478		0.6106, 0.6152		0.557873	0.191794	0.502858	-0.841992	0.717164	0.298554	2	C1456	NCAPD3	P42695 Condensin-2 complex subunit D3 OS=Homo sapiens GN=NCAPD3 PE=1 SV=2 :
SQHDILQMIC*SK	1.30538	--	--	0.384474	0	0	1.3054				1.30538	--	--	0.384474	0	0	1	C642 C643	MKI67	A0A087WV66 Antigen KI-67 OS=Homo sapiens GN=MKI67 PE=1 SV=1 :P46013 Antigen KI-67 OS=Homo sapiens GN=MKI67 PE=1 SV=2 :
SQHYALLDNSC*R	0.174155	--	--	-2.52156	0	0	0.1742				0.174155	--	--	-2.52156	0	0	1	C269 C394	VPS52	Q8N1B4-2 Isoform 2 of Vacuolar protein sorting-associated protein 52 homolog OS=Homo sapiens GN=VPS52 :Q8N1B4 Vacuolar protein sorting-associated protein 52 homolog OS=Homo sapiens GN=VPS52 PE=1 SV=1 :
SQIC*DNAALYAQK	3.14617	0.540687	1	1.6536	0.267054	0	0.7178		5.5745		3.14617	0.540687	1	1.6536	0.267054	0	2	C272 C272	CSE1L	P55060-3 Isoform 3 of Exportin-2 OS=Homo sapiens GN=CSE1L :P55060 Exportin-2 OS=Homo sapiens GN=CSE1L PE=1 SV=3 :
SQLSC*VVVDDIER	0.9465	--	--	-0.0793261	0	0	0.9465				0.9465	--	--	-0.0793261	0	0	1	C594 C599	NSF	I3L0N3 Vesicle-fusing ATPase OS=Homo sapiens GN=NSF PE=1 SV=1 :P46459 Vesicle-fusing ATPase OS=Homo sapiens GN=NSF PE=1 SV=3 :
SQNLPKPLTEFPSPAEQPTC*K	0.983778	0.70209	1	-0.0235957	0.153607	0	1.2037		0.7638		0.983778	0.70209	1	-0.0235957	0.153607	0	2	C133 C137 C174 C133 C174 C214	UBXN8	A0A087WUA4 UBX domain-containing protein 8 OS=Homo sapiens GN=UBXN8 PE=1 SV=1 :O00124-3 Isoform 3 of UBX domain-containing protein 8 OS=Homo sapiens GN=UBXN8 :O00124 UBX domain-containing protein 8 OS=Homo sapiens GN=UBXN8 PE=1 SV=2 :O00124-2 Isoform 2 of UBX domain-containing protein 8 OS=Homo sapiens GN=UBXN8 :A0A087WV67 UBX domain-containing protein 8 OS=Homo sapiens GN=UBXN8 PE=1 SV=1 :A0A087WT23 UBX domain-containing protein 8 OS=Homo sapiens GN=UBXN8 PE=1 SV=1 :
SQQDTFLPHVEC*GTITLIGATTENPSFQVNAALLSR	2.14916	--	--	1.10377	0	0	2.1492				2.14916	--	--	1.10377	0	0	1	C127 C347	WRNIP1	Q96S55-3 Isoform 3 of ATPase WRNIP1 OS=Homo sapiens GN=WRNIP1 :Q96S55 ATPase WRNIP1 OS=Homo sapiens GN=WRNIP1 PE=1 SV=2 :
SQQEIC*EQLNINHMIQR	0.667737	0.497982	1	-0.582649	0.302786	0	0.3653		0.9702		0.667737	0.497982	1	-0.582649	0.302786	0	2	C79 C79	UBE4A	Q14139-2 Isoform 2 of Ubiquitin conjugation factor E4 A OS=Homo sapiens GN=UBE4A :Q14139 Ubiquitin conjugation factor E4 A OS=Homo sapiens GN=UBE4A PE=1 SV=2 :
SQQLSNDHIC*YFLYQILR	5.04229	--	--	2.33408	0	0			5.0423		5.04229	--	--	2.33408	0	0	1	C144 C144 C144 C144 C30 C115	MAPK3	P27361-3 Isoform 3 of Mitogen-activated protein kinase 3 OS=Homo sapiens GN=MAPK3 :E9PJF0 Mitogen-activated protein kinase OS=Homo sapiens GN=MAPK3 PE=1 SV=1 :P27361 Mitogen-activated protein kinase 3 OS=Homo sapiens GN=MAPK3 PE=1 SV=4 :E9PQW4 Mitogen-activated protein kinase OS=Homo sapiens GN=MAPK3 PE=1 SV=1 :B3KR49 Mitogen-activated protein kinase 3 OS=Homo sapiens GN=MAPK3 PE=1 SV=1 :E9PBK7 Mitogen-activated protein kinase OS=Homo sapiens GN=MAPK3 PE=1 SV=1 :
SQQSKPQDASC*LPALK	1.34591	0.0116839	0.0311161	0.428585	1.93241	1.50701	1.6498		1.042		1.34591	0.0116839	0.0308614	0.428585	1.93241	1.51058	2	C556 C556	PITRM1	Q5JRX3-2 Isoform 2 of Presequence protease, mitochondrial OS=Homo sapiens GN=PITRM1 :Q5JRX3 Presequence protease, mitochondrial OS=Homo sapiens GN=PITRM1 PE=1 SV=3 :
SQSLSRSNVASSAAC*SSASSLGLGLAYR	2.89883	0.0457622	0.121781	1.53547	1.33949	0.914421	3.1718		2.6258		2.89883	0.0457622	0.12083	1.53547	1.33949	0.917826	2	C54	INA	Q16352 Alpha-internexin OS=Homo sapiens GN=INA PE=1 SV=2 :
SQSNGVLATENKPLGFSFGC*SSAQEAQK	1.09667	--	--	0.133127	0	0	1.0967				1.09667	--	--	0.133127	0	0	1	C509	KDM3B	Q7LBC6 Lysine-specific demethylase 3B OS=Homo sapiens GN=KDM3B PE=1 SV=2 :
SQSPAASDC*SSSSSSASLPSSGRSSLGSHQLPR	7.15741	--	--	2.83944	0	0	7.1574				7.15741	--	--	2.83944	0	0	1	C121 C179	BAG3	C9JFK9 BAG family molecular chaperone regulator 3 (Fragment) OS=Homo sapiens GN=BAG3 PE=1 SV=1 :O95817 BAG family molecular chaperone regulator 3 OS=Homo sapiens GN=BAG3 PE=1 SV=3 :
SQSPAASDC*SSSSSSASLPSSGR	0.805331	--	--	-0.312346	0	0			0.8053		0.805331	--	--	-0.312346	0	0	1	C121 C179	BAG3	C9JFK9 BAG family molecular chaperone regulator 3 (Fragment) OS=Homo sapiens GN=BAG3 PE=1 SV=1 :O95817 BAG family molecular chaperone regulator 3 OS=Homo sapiens GN=BAG3 PE=1 SV=3 :
SQTAC*LPFVLAAAVSR	0.938784	--	--	-0.0911345	0	0	0.9388				0.938784	--	--	-0.0911345	0	0	1	C276 C276 C276	EHMT1	Q9H9B1-3 Isoform 3 of Histone-lysine N-methyltransferase EHMT1 OS=Homo sapiens GN=EHMT1 :Q9H9B1 Histone-lysine N-methyltransferase EHMT1 OS=Homo sapiens GN=EHMT1 PE=1 SV=4 :Q9H9B1-4 Isoform 4 of Histone-lysine N-methyltransferase EHMT1 OS=Homo sapiens GN=EHMT1 :
SQTESIQQDYTTILSC*LIQTFPNQLEFK	0.885396	--	--	-0.175604	0	0	0.8854				0.885396	--	--	-0.175604	0	0	1	C1547	UTP20	O75691 Small subunit processome component 20 homolog OS=Homo sapiens GN=UTP20 PE=1 SV=3 :
SQTIYEIIDNSQGFYVC*PVEPQNR	1.2494	--	--	0.321238	0	0			1.2494		1.2494	--	--	0.321238	0	0	1	C291	PSAT1	Q9Y617 Phosphoserine aminotransferase OS=Homo sapiens GN=PSAT1 PE=1 SV=2 :
SRC*TNLLAASYIENQQHLQHLELR	1.65251	--	--	0.724663	0	0			1.6525		1.65251	--	--	0.724663	0	0	1	C34 C34	NTRK1	E9PQG0 High affinity nerve growth factor receptor OS=Homo sapiens GN=NTRK1 PE=1 SV=1 :P04629-3 Isoform 3 of High affinity nerve growth factor receptor OS=Homo sapiens GN=NTRK1 :
SRDETPLC*TIAHWQDSLAK	0.7774	--	--	-0.363271	0	0	0.7774				0.7774	--	--	-0.363271	0	0	1	C1972 C1441 C1932 C1919 C1169	ARID1B	Q8NFD5-3 Isoform 3 of AT-rich interactive domain-containing protein 1B OS=Homo sapiens GN=ARID1B :H0Y7H8 AT-rich interactive domain-containing protein 1B (Fragment) OS=Homo sapiens GN=ARID1B PE=1 SV=1 :Q8NFD5-2 Isoform 2 of AT-rich interactive domain-containing protein 1B OS=Homo sapiens GN=ARID1B :Q8NFD5 AT-rich interactive domain-containing protein 1B OS=Homo sapiens GN=ARID1B PE=1 SV=2 :Q8NFD5-4 Isoform 4 of AT-rich interactive domain-containing protein 1B OS=Homo sapiens GN=ARID1B :
SRDLLVQQASQC*LSK	0.673481	--	--	-0.570291	0	0	0.6735				0.673481	--	--	-0.570291	0	0	1	C518 C518	HNRNPUL2	H3BQZ7 HCG2044799 OS=Homo sapiens GN=HNRNPUL2-BSCL2 PE=4 SV=1 :Q1KMD3 Heterogeneous nuclear ribonucleoprotein U-like protein 2 OS=Homo sapiens GN=HNRNPUL2 PE=1 SV=1 :
SRPNASGGAAC*SGPGPEPAVFCEPVVK	1.23296	0.12264	0.31907	0.302131	0.911369	0.496114	1.0236, 1.0236		1.4423		1.16317	0.12766	0.332863	0.218064	0.893945	0.477734	2	C108 C108	PDE12	Q6L8Q7 2',5'-phosphodiesterase 12 OS=Homo sapiens GN=PDE12 PE=1 SV=2 :Q6L8Q7-2 Isoform 2 of 2',5'-phosphodiesterase 12 OS=Homo sapiens GN=PDE12 :
SRSLGLVSSAC*SSSPDGLLSTHASSLDCFAPACSR	0.832868	--	--	-0.263841	0	0	0.8329				0.832868	--	--	-0.263841	0	0	1	C270 C176 C270 C270	RIMBP3C,RIMBP3,RIMBP3B	A6NNM3 RIMS-binding protein 3B OS=Homo sapiens GN=RIMBP3B PE=3 SV=3 :J3KP16 RIMS-binding protein 3C OS=Homo sapiens GN=RIMBP3C PE=4 SV=1 :Q9UFD9 RIMS-binding protein 3A OS=Homo sapiens GN=RIMBP3 PE=1 SV=4 :A6NJZ7 RIMS-binding protein 3C OS=Homo sapiens GN=RIMBP3C PE=1 SV=3 :
SSAAAAADTQDEATGAEEELLPGVDVLLEVFPTC*SVEQAQWVLAK	0.605776	--	--	-0.723144	0	0	0.6058				0.605776	--	--	-0.723144	0	0	1	C159	CUEDC2	Q9H467 CUE domain-containing protein 2 OS=Homo sapiens GN=CUEDC2 PE=1 SV=1 :
SSAC*FTLQELK	0.229848	--	--	-2.12125	0	0			0.2298		0.229848	--	--	-2.12125	0	0	1	C141	RANGAP1	P46060 Ran GTPase-activating protein 1 OS=Homo sapiens GN=RANGAP1 PE=1 SV=1 :
SSASGPNAPPALFELC*GR	0.617183	--	--	-0.69623	0	0	0.6172				0.617183	--	--	-0.69623	0	0	1	C28 C50	LRRC41	A0A0B4J2G4 Leucine-rich repeat-containing protein 41 OS=Homo sapiens GN=LRRC41 PE=1 SV=1 :Q15345 Leucine-rich repeat-containing protein 41 OS=Homo sapiens GN=LRRC41 PE=1 SV=3 :
SSAVPPGLPVYLDLC*YIPNHSNSK	1.08918	0.246867	0.645345	0.123244	0.607537	0.190208	2.6774, 1.0743, 1.1556, 1.0623, 1.0883		1.1044, 1.1044, 0.9988, 0.9988		1.25159	0.0014119	0.00375871	0.323759	2.8502	2.42496	2	C2361 ,C2361 C2361	MAP1B	P46821 Microtubule-associated protein 1B OS=Homo sapiens GN=MAP1B PE=1 SV=2 :,P46821 Microtubule-associated protein 1B OS=Homo sapiens GN=MAP1B PE=1 SV=2 :P46821 Microtubule-associated protein 1B OS=Homo sapiens GN=MAP1B PE=1 SV=2 :
SSC*LFCLPSFK	0.633078	--	--	-0.659545	0	0	0.6331				0.633078	--	--	-0.659545	0	0	1	C29	A4GNT	Q9UNA3 Alpha-1,4-N-acetylglucosaminyltransferase OS=Homo sapiens GN=A4GNT PE=2 SV=1 :
SSC*LPAQQVETEGVAPHKR	0.655591	0.208568	0.545427	-0.609133	0.680752	0.263263	0.6035		0.7077, 0.7077		0.672971	0.18617	0.484357	-0.571384	0.73009	0.314835	2	C963	ICE2	Q659A1 Little elongation complex subunit 2 OS=Homo sapiens GN=ICE2 PE=1 SV=2 :
SSC*LPAQQVETEGVAPHK	1.22956	0.75418	1	0.298142	0.122525	0	0.7724		1.6867		1.22956	0.75418	1	0.298142	0.122525	0	2	C963	ICE2	Q659A1 Little elongation complex subunit 2 OS=Homo sapiens GN=ICE2 PE=1 SV=2 :
SSC*STPLSQANR	0.165672	--	--	-2.5936	0	0	0.0128, 0.1988				0.105799	0.333796	0.865262	-3.2406	0.476518	0.0628521	1	C768 C593 C743 C767	EIF4ENIF1	Q9NRA8-3 Isoform 3 of Eukaryotic translation initiation factor 4E transporter OS=Homo sapiens GN=EIF4ENIF1 :Q9NRA8-2 Isoform 2 of Eukaryotic translation initiation factor 4E transporter OS=Homo sapiens GN=EIF4ENIF1 :B1AKL4 Eukaryotic translation initiation factor 4E transporter OS=Homo sapiens GN=EIF4ENIF1 PE=1 SV=1 :Q9NRA8 Eukaryotic translation initiation factor 4E transporter OS=Homo sapiens GN=EIF4ENIF1 PE=1 SV=2 :
SSDEAVILC*K	0.762539	--	--	-0.391118	0	0	0.7625				0.762539	--	--	-0.391118	0	0	1	C114 C114 C114	PSMD13	A0A087WUL9 26S proteasome non-ATPase regulatory subunit 13 OS=Homo sapiens GN=PSMD13 PE=1 SV=1 :J3KNQ3 26S proteasome non-ATPase regulatory subunit 13 OS=Homo sapiens GN=PSMD13 PE=1 SV=1 :Q9UNM6 26S proteasome non-ATPase regulatory subunit 13 OS=Homo sapiens GN=PSMD13 PE=1 SV=2 :
SSDEDEENIC*SWFWTGEEPSVGSWFWPEEETSLQVYKPLPK	1.51451	--	--	0.59885	0	0			1.5145		1.51451	--	--	0.59885	0	0	1	C171	ARMCX5	Q6P1M9 Armadillo repeat-containing X-linked protein 5 OS=Homo sapiens GN=ARMCX5 PE=1 SV=1 :
SSEACSKLSSQGC*PECR		--	--		0	0			0.01		0.01	--	--	-6.64386	0	0	1	C265	IYD	Q6PHW0-4 Isoform 4 of Iodotyrosine deiodinase 1 OS=Homo sapiens GN=IYD :
SSEC*M+KDDPITLFVALSPQGTAQGELFLDDGHTFNYQTR	0.781034	--	--	-0.356542	0	0			0.781		0.781034	--	--	-0.356542	0	0	1	C822,M823 C844,M845	GANAB	Q14697 Neutral alpha-glucosidase AB OS=Homo sapiens GN=GANAB PE=1 SV=3 :Q14697-2 Isoform 2 of Neutral alpha-glucosidase AB OS=Homo sapiens GN=GANAB :
SSESELC*IETPK	0.816817	--	--	-0.291915	0	0	0.8168				0.816817	--	--	-0.291915	0	0	1	C3223 C3230 C3239	HUWE1	Q7Z6Z7-2 Isoform 2 of E3 ubiquitin-protein ligase HUWE1 OS=Homo sapiens GN=HUWE1 :Q7Z6Z7-3 Isoform 3 of E3 ubiquitin-protein ligase HUWE1 OS=Homo sapiens GN=HUWE1 :Q7Z6Z7 E3 ubiquitin-protein ligase HUWE1 OS=Homo sapiens GN=HUWE1 PE=1 SV=3 :
SSGC*DVNLPGVNVK	0.659175	--	--	-0.601266	0	0	0.6677, 0.6545				0.661128	0.193172	0.506282	-0.596998	0.714057	0.295607	1	C5502	AHNAK	Q09666 Neuroblast differentiation-associated protein AHNAK OS=Homo sapiens GN=AHNAK PE=1 SV=2 :
SSGC*FPNMAAK	0.637189	--	--	-0.650207	0	0	0.6372				0.637189	--	--	-0.650207	0	0	1	C460	FUBP3	Q96I24 Far upstream element-binding protein 3 OS=Homo sapiens GN=FUBP3 PE=1 SV=2 :
SSGDSEMVALLTALSQGLVTFKDVAVC*FSQDQWSDLDPTQK	1.82299	--	--	0.866305	0	0	1.823				1.82299	--	--	0.866305	0	0	1	C245	ZNF202	O95125 Zinc finger protein 202 OS=Homo sapiens GN=ZNF202 PE=1 SV=4 :
SSGEIVYC*GQVFEK	3.50332	0.830809	1	1.80872	0.0804986	0	6.7193		0.2874		3.50332	0.830809	1	1.80872	0.0804986	0	2	C64 C64 C35 C35 ,C64 C64	RPL18A	M0R117 60S ribosomal protein L18a OS=Homo sapiens GN=RPL18A PE=1 SV=1 :Q02543 60S ribosomal protein L18a OS=Homo sapiens GN=RPL18A PE=1 SV=2 :,M0R117 60S ribosomal protein L18a OS=Homo sapiens GN=RPL18A PE=1 SV=1 :Q02543 60S ribosomal protein L18a OS=Homo sapiens GN=RPL18A PE=1 SV=2 :M0R3D6 60S ribosomal protein L18a (Fragment) OS=Homo sapiens GN=RPL18A PE=1 SV=1 :M0R1A7 60S ribosomal protein L18a OS=Homo sapiens GN=RPL18A PE=1 SV=1 :
SSGGFVWAC*K	0.853047	0.4801	1	-0.229303	0.318669	0	0.8446, 0.8446		0.8615		0.850228	0.158794	0.396009	-0.234078	0.799166	0.402295	2	C308 C256	IDH2	P48735 Isocitrate dehydrogenase [NADP], mitochondrial OS=Homo sapiens GN=IDH2 PE=1 SV=2 :P48735-2 Isoform 2 of Isocitrate dehydrogenase [NADP], mitochondrial OS=Homo sapiens GN=IDH2 :
SSGQSAQLLSHEPGDPPC*LR	0.94595	0.992353	1	-0.0801646	0.00333392	0	1.1771		0.7148		0.94595	0.992353	1	-0.0801646	0.00333392	0	2	C522 C399 C522	NUP93	H3BVG0 Nuclear pore complex protein Nup93 OS=Homo sapiens GN=NUP93 PE=1 SV=1 :Q8N1F7-2 Isoform 2 of Nuclear pore complex protein Nup93 OS=Homo sapiens GN=NUP93 :Q8N1F7 Nuclear pore complex protein Nup93 OS=Homo sapiens GN=NUP93 PE=1 SV=2 :
SSGTFLSGLSDC*TNVTFSK	0.280561	--	--	-1.83361	0	0		0.2766, 0.2845			0.280572	0.00527841	0.0133132	-1.83356	2.2775	1.87572	1	C102 C102 C102	RRP12	Q5JTH9 RRP12-like protein OS=Homo sapiens GN=RRP12 PE=1 SV=2 :Q5JTH9-3 Isoform 3 of RRP12-like protein OS=Homo sapiens GN=RRP12 :Q5JTH9-2 Isoform 2 of RRP12-like protein OS=Homo sapiens GN=RRP12 :
SSHAVELACRDPSQVENLASSLQLITEC*FR	4.78413	--	--	2.25826	0	0			4.7841		4.78413	--	--	2.25826	0	0	1	C84	ATXN10	Q9UBB4 Ataxin-10 OS=Homo sapiens GN=ATXN10 PE=1 SV=1 :
SSHAVELAC*RDPSQVENLASSLQLITECFR	1.1642	0.541736	1	0.219335	0.266213	0	1.1330, 1.1330, 1.0632, 0.9263, 0.8694		0.8343, 0.9174, 1.5608		1.0547	0.494155	1	0.0768281	0.306137	0	2	C65	ATXN10	Q9UBB4 Ataxin-10 OS=Homo sapiens GN=ATXN10 PE=1 SV=1 :
SSHAVELAC*R	1.3176	--	--	0.397914	0	0	1.3176				1.3176	--	--	0.397914	0	0	1	C65	ATXN10	Q9UBB4 Ataxin-10 OS=Homo sapiens GN=ATXN10 PE=1 SV=1 :
SSIINSLKQEQMC*NVGVSMGLTR	0.703846	--	--	-0.506668	0	0	0.7038				0.703846	--	--	-0.506668	0	0	1	C280 C268	GNL3	Q9BVP2 Guanine nucleotide-binding protein-like 3 OS=Homo sapiens GN=GNL3 PE=1 SV=2 :Q9BVP2-2 Isoform 2 of Guanine nucleotide-binding protein-like 3 OS=Homo sapiens GN=GNL3 :
SSILLDVKPWDDETDMAQLEAC*VR	0.998479	--	--	-0.00219628	0	0			0.9985		0.998479	--	--	-0.00219628	0	0	1	C193 C92 C174 C217 C583 C198 C217 C57 C633 C583	EEF1D	P29692-3 Isoform 3 of Elongation factor 1-delta OS=Homo sapiens GN=EEF1D :H0YE72 Elongation factor 1-delta (Fragment) OS=Homo sapiens GN=EEF1D PE=1 SV=1 :E9PQZ1 Elongation factor 1-delta OS=Homo sapiens GN=EEF1D PE=1 SV=1 :P29692 Elongation factor 1-delta OS=Homo sapiens GN=EEF1D PE=1 SV=5 :P29692-2 Isoform 2 of Elongation factor 1-delta OS=Homo sapiens GN=EEF1D :P29692-4 Isoform 4 of Elongation factor 1-delta OS=Homo sapiens GN=EEF1D :E9PK01 Elongation factor 1-delta (Fragment) OS=Homo sapiens GN=EEF1D PE=1 SV=1 :H0YE58 Elongation factor 1-delta (Fragment) OS=Homo sapiens GN=EEF1D PE=1 SV=1 :E9PRY8 Elongation factor 1-delta OS=Homo sapiens GN=EEF1D PE=1 SV=1 :A0A087X1X7 Elongation factor 1-delta OS=Homo sapiens GN=EEF1D PE=1 SV=1 :
SSLPEFQAAPEAEPEPGEPLLQVTLVDC*PGHASLIR	1.07989	0.382748	0.984962	0.110883	0.417087	0.00658057	1.0327		1.2232, 0.7880		1.01465	0.520817	1	0.020985	0.283314	0	2	C93 C66 ,C93 C66 C93	EEFSEC	P57772 Selenocysteine-specific elongation factor OS=Homo sapiens GN=EEFSEC PE=1 SV=4 :P57772-2 Isoform 2 of Selenocysteine-specific elongation factor OS=Homo sapiens GN=EEFSEC :C9J8T0 Selenocysteine-specific elongation factor OS=Homo sapiens GN=EEFSEC PE=1 SV=1 :,P57772 Selenocysteine-specific elongation factor OS=Homo sapiens GN=EEFSEC PE=1 SV=4 :P57772-2 Isoform 2 of Selenocysteine-specific elongation factor OS=Homo sapiens GN=EEFSEC :
SSLPPLLIPPSENLGPHEEDQVVC*GFKK	1.63935	--	--	0.713126	0	0			1.6394		1.63935	--	--	0.713126	0	0	1	C113	ERRFI1	Q9UJM3 ERBB receptor feedback inhibitor 1 OS=Homo sapiens GN=ERRFI1 PE=1 SV=1 :
SSLPPLLIPPSENLGPHEEDQVVC*GFK	1.45117	0.330429	0.85156	0.537214	0.480922	0.0697849	1.3894		1.5130, 1.5130		1.47176	0.278429	0.688557	0.557545	0.555285	0.16206	2	C113	ERRFI1	Q9UJM3 ERBB receptor feedback inhibitor 1 OS=Homo sapiens GN=ERRFI1 PE=1 SV=1 :
SSLSC*SLQEGLIPGSQFWDASK	2.24621	0.18326	0.476087	1.16749	0.736932	0.322314	2.1236		2.3688		2.24621	0.18326	0.455743	1.16749	0.736932	0.34128	2	C615	MSH6	P52701 DNA mismatch repair protein Msh6 OS=Homo sapiens GN=MSH6 PE=1 SV=2 :
SSMLAELEYLPTYIENSNETAFC*LGK	0.951507	--	--	-0.0717142	0	0	0.9515				0.951507	--	--	-0.0717142	0	0	1	C521 C521 C521 C521 C521	MGA	Q8IWI9 MAX gene-associated protein OS=Homo sapiens GN=MGA PE=1 SV=3 :Q8IWI9-3 Isoform 3 of MAX gene-associated protein OS=Homo sapiens GN=MGA :Q8IWI9-4 Isoform 4 of MAX gene-associated protein OS=Homo sapiens GN=MGA :H3BTF4 MAX gene-associated protein (Fragment) OS=Homo sapiens GN=MGA PE=1 SV=1 :H3BP52 MAX gene-associated protein (Fragment) OS=Homo sapiens GN=MGA PE=1 SV=1 :
SSPGLSDTIFC*R	0.732176	--	--	-0.449737	0	0	0.7322				0.732176	--	--	-0.449737	0	0	1	C27 C27	FAM188A	Q9H8M7-2 Isoform 2 of Protein FAM188A OS=Homo sapiens GN=FAM188A :Q9H8M7 Protein FAM188A OS=Homo sapiens GN=FAM188A PE=1 SV=1 :
SSPSIIC*MPK	0.237395	--	--	-2.07464	0	0	0.2374				0.237395	--	--	-2.07464	0	0	1	C90 C175 C175 C175 C175 C175 C155 C175 C166 C137	CNOT2	F8VQD8 CCR4-NOT transcription complex subunit 2 (Fragment) OS=Homo sapiens GN=CNOT2 PE=1 SV=1 :Q9NZN8-5 Isoform 5 of CCR4-NOT transcription complex subunit 2 OS=Homo sapiens GN=CNOT2 :Q9NZN8 CCR4-NOT transcription complex subunit 2 OS=Homo sapiens GN=CNOT2 PE=1 SV=1 :Q9NZN8-4 Isoform 4 of CCR4-NOT transcription complex subunit 2 OS=Homo sapiens GN=CNOT2 :F8VP97 CCR4-NOT transcription complex subunit 2 (Fragment) OS=Homo sapiens GN=CNOT2 PE=1 SV=1 :F8VX63 CCR4-NOT transcription complex subunit 2 (Fragment) OS=Homo sapiens GN=CNOT2 PE=1 SV=1 :F8VUB4 CCR4-NOT transcription complex subunit 2 (Fragment) OS=Homo sapiens GN=CNOT2 PE=1 SV=1 :F8VVY1 CCR4-NOT transcription complex subunit 2 (Fragment) OS=Homo sapiens GN=CNOT2 PE=1 SV=7 :F8VV52 CCR4-NOT transcription complex subunit 2 (Fragment) OS=Homo sapiens GN=CNOT2 PE=1 SV=1 :A0A087X050 CCR4-NOT transcription complex subunit 2 (Fragment) OS=Homo sapiens GN=CNOT2 PE=1 SV=1 :
SSPVPHYMVSSVLELPALLQSIDC*K	1.16113	0.466976	1	0.215532	0.330705	0	0.9203, 0.9706, 1.2795		1.4674, 0.8308		1.09373	0.371212	0.901369	0.129256	0.430378	0.0450973	2	C242	NANP	Q8TBE9 N-acylneuraminate-9-phosphatase OS=Homo sapiens GN=NANP PE=1 SV=1 :
SSSLNFSFPSLPTMGQM+PGHSSDTSGLSFSQPSC*K	0.775881	0.497457	1	-0.366093	0.303245	0	0.6314		0.9203		0.775881	0.497457	1	-0.366093	0.303245	0	2	M613,C630	CCNT1	O60563 Cyclin-T1 OS=Homo sapiens GN=CCNT1 PE=1 SV=1 :
SSSLNSGNYLNPAC*R	0.981673	--	--	-0.0266855	0	0			0.9817		0.981673	--	--	-0.0266855	0	0	1	C559 C75	SCML2	Q9UQR0 Sex comb on midleg-like protein 2 OS=Homo sapiens GN=SCML2 PE=1 SV=1 :H0Y6S1 Sex comb on midleg-like protein 2 (Fragment) OS=Homo sapiens GN=SCML2 PE=1 SV=1 :
SSSQAEATLGPSSTSNALSWLDEELLC*LGLADPAPNVPPK	1.21766	--	--	0.284115	0	0	1.2177				1.21766	--	--	0.284115	0	0	1	C274 C324 C363 C324 C396	GGA3	Q9NZ52-3 Isoform 3 of ADP-ribosylation factor-binding protein GGA3 OS=Homo sapiens GN=GGA3 :Q9NZ52-4 Isoform 4 of ADP-ribosylation factor-binding protein GGA3 OS=Homo sapiens GN=GGA3 :Q9NZ52-2 Isoform Short of ADP-ribosylation factor-binding protein GGA3 OS=Homo sapiens GN=GGA3 :J3KSS7 ADP-ribosylation factor-binding protein GGA3 OS=Homo sapiens GN=GGA3 PE=1 SV=1 :Q9NZ52 ADP-ribosylation factor-binding protein GGA3 OS=Homo sapiens GN=GGA3 PE=1 SV=1 :
SSSQPSPAIC*SAPATLTPR	0.931543	--	--	-0.102305	0	0	0.9315				0.931543	--	--	-0.102305	0	0	1	C406 C320 C403 C317	ACD	Q96AP0 Adrenocortical dysplasia protein homolog OS=Homo sapiens GN=ACD PE=1 SV=3 :A0A0C4DGT6 Adrenocortical dysplasia protein homolog OS=Homo sapiens GN=ACD PE=1 SV=1 :Q96AP0-2 Isoform 2 of Adrenocortical dysplasia protein homolog OS=Homo sapiens GN=ACD :R4GNJ5 Adrenocortical dysplasia protein homolog OS=Homo sapiens GN=ACD PE=1 SV=2 :
SSSQPSSC*CSDPSKPGGNVEGATQSLAEQMR	1.03765	--	--	0.0533264	0	0			1.0377		1.03765	--	--	0.0533264	0	0	1	C289	SQSTM1	Q13501 Sequestosome-1 OS=Homo sapiens GN=SQSTM1 PE=1 SV=1 :
SSSQPSSC*C*SDPSKPGGNVEGATQSLAEQMR	1.0709	0.44546	1	0.0988179	0.351191	0	0.8529, 1.0585, 1.0585		1.0929		1.01571	0.225996	0.552729	0.0224832	0.645899	0.257488	2	C289,C289	SQSTM1	Q13501 Sequestosome-1 OS=Homo sapiens GN=SQSTM1 PE=1 SV=1 :
SSSQPSSCC*SDPSKPGGNVEGATQSLAEQM+R	1.55151	--	--	0.633674	0	0	1.5515				1.55151	--	--	0.633674	0	0	1	C290,M311	SQSTM1	Q13501 Sequestosome-1 OS=Homo sapiens GN=SQSTM1 PE=1 SV=1 :
SSSSSSASAAAAAAAASSSASC*SR	9.82888	0.0393928	0.10487	3.29703	1.40458	0.979348	3.8819	17.3241	7.9750, 100.0000		32.2953	0.0403851	0.102588	5.01325	1.39378	0.988902	3	C100	CKAP4	Q07065 Cytoskeleton-associated protein 4 OS=Homo sapiens GN=CKAP4 PE=1 SV=2 :
SSSSVTTSETQPC*TPSSSDYSDLQR	0.821674	0.349335	0.888035	-0.283362	0.456757	0.0515701	1.0155, 0.8490, 0.8490		0.7935, 0.7867		0.858753	0.0805289	0.201535	-0.219685	1.09405	0.695649	2	C334	VASP	P50552 Vasodilator-stimulated phosphoprotein OS=Homo sapiens GN=VASP PE=1 SV=3 :
SSSTGSSSSTGGGGQESQPSPLALLAATC*SR	0.642425	0.451109	1	-0.6384	0.345718	0	0.6775, 0.7557		0.5761		0.669762	0.169263	0.414689	-0.578281	0.771437	0.382277	2	C68 C61 C61 ,C68 C61	SP1	P08047 Transcription factor Sp1 OS=Homo sapiens GN=SP1 PE=1 SV=3 :H3BVI2 Transcription factor Sp1 (Fragment) OS=Homo sapiens GN=SP1 PE=1 SV=1 :P08047-2 Isoform 2 of Transcription factor Sp1 OS=Homo sapiens GN=SP1 :,P08047 Transcription factor Sp1 OS=Homo sapiens GN=SP1 PE=1 SV=3 :P08047-2 Isoform 2 of Transcription factor Sp1 OS=Homo sapiens GN=SP1 :
SSSYCEYLRPPIDC*FK	1.21112	--	--	0.276345	0	0	1.2111				1.21112	--	--	0.276345	0	0	1	C1155 C1230 C1182 C1220 C1221	PNPLA6	Q8IY17-5 Isoform 5 of Neuropathy target esterase OS=Homo sapiens GN=PNPLA6 :Q8IY17-4 Isoform 4 of Neuropathy target esterase OS=Homo sapiens GN=PNPLA6 :Q8IY17-2 Isoform 2 of Neuropathy target esterase OS=Homo sapiens GN=PNPLA6 :Q8IY17-3 Isoform 3 of Neuropathy target esterase OS=Homo sapiens GN=PNPLA6 :Q8IY17 Neuropathy target esterase OS=Homo sapiens GN=PNPLA6 PE=1 SV=2 :
SSTLDIGALSLGLVVPC*PER	0.644929	0.204073	0.539635	-0.632787	0.690214	0.2679	0.632		0.6578		0.644929	0.204073	0.500836	-0.632787	0.690214	0.300304	2	C1007	RAB11FIP1	Q6WKZ4 Rab11 family-interacting protein 1 OS=Homo sapiens GN=RAB11FIP1 PE=1 SV=3 :
SSTLPNHLRTHSEEIPFTC*PTGGNFLEEK	18.9823	--	--	4.24659	0	0	18.9823				18.9823	--	--	4.24659	0	0	1	C149 C266	ZNF132	P52740-2 Isoform 2 of Zinc finger protein 132 OS=Homo sapiens GN=ZNF132 :P52740 Zinc finger protein 132 OS=Homo sapiens GN=ZNF132 PE=2 SV=2 :
SSTVMYICHPESKHEILSVAEVTTC*EYEVVILTPLLCSHPK	2.36185	--	--	1.23992	0	0			2.3618		2.36185	--	--	1.23992	0	0	1	C232 C232 C232	ERLEC1	Q96DZ1-2 Isoform 2 of Endoplasmic reticulum lectin 1 OS=Homo sapiens GN=ERLEC1 :Q96DZ1 Endoplasmic reticulum lectin 1 OS=Homo sapiens GN=ERLEC1 PE=1 SV=1 :Q96DZ1-3 Isoform 3 of Endoplasmic reticulum lectin 1 OS=Homo sapiens GN=ERLEC1 :
SSTYENRYLCC*NLHLK	1.09763	--	--	0.134392	0	0			1.0976		1.09763	--	--	0.134392	0	0	1	C192	HSFY1	Q96LI6-2 Isoform 2 of Heat shock transcription factor, Y-linked OS=Homo sapiens GN=HSFY1 :
SSVELPPYSGTVLC*GTQAVDKLPDGQEYQR	1.2678	0.505461	1	0.342331	0.296313	0	2.4956		1.3740, 0.0300		1.29987	0.429287	1	0.378366	0.367253	0	2	C88 C44 C40	USP10	Q14694-2 Isoform 2 of Ubiquitin carboxyl-terminal hydrolase 10 OS=Homo sapiens GN=USP10 :Q14694-3 Isoform 3 of Ubiquitin carboxyl-terminal hydrolase 10 OS=Homo sapiens GN=USP10 :Q14694 Ubiquitin carboxyl-terminal hydrolase 10 OS=Homo sapiens GN=USP10 PE=1 SV=2 :
SSVNC*PFSSQDM+KYPSPFFVFGEK	0.202943	--	--	-2.30085	0	0	0.2029				0.202943	--	--	-2.30085	0	0	1	C1029,M1036	DHX9	Q08211 ATP-dependent RNA helicase A OS=Homo sapiens GN=DHX9 PE=1 SV=4 :
SSVNC*PFSSQDMK	1.2167	--	--	0.282975	0	0	1.2167				1.2167	--	--	0.282975	0	0	1	C1029	DHX9	Q08211 ATP-dependent RNA helicase A OS=Homo sapiens GN=DHX9 PE=1 SV=4 :
SSVNC*PFSSQDM+K	0.76235	--	--	-0.391475	0	0			0.7623		0.76235	--	--	-0.391475	0	0	1	C1029,M1036	DHX9	Q08211 ATP-dependent RNA helicase A OS=Homo sapiens GN=DHX9 PE=1 SV=4 :
SSVQEEC*VSTISSSKDEDPLAATR	0.688348	0.50319	1	-0.53879	0.298268	0	0.9991, 1.0017		0.3764, 0.3764		0.688395	0.185023	0.459483	-0.538692	0.732775	0.337731	2	C78 ,C78 C78	TRMT10C	C9JVB6 Mitochondrial ribonuclease P protein 1 (Fragment) OS=Homo sapiens GN=TRMT10C PE=1 SV=1 :Q7L0Y3 Mitochondrial ribonuclease P protein 1 OS=Homo sapiens GN=TRMT10C PE=1 SV=2 :,Q7L0Y3 Mitochondrial ribonuclease P protein 1 OS=Homo sapiens GN=TRMT10C PE=1 SV=2 :
SSVQEEC*VSTISSSK	1.39081	--	--	0.475929	0	0	1.4540, 1.3547				1.40437	0.0980545	0.239404	0.489918	1.00853	0.620869	1	C78	TRMT10C	Q7L0Y3 Mitochondrial ribonuclease P protein 1 OS=Homo sapiens GN=TRMT10C PE=1 SV=2 :
SSWTGAFGTAAGVSCARLPHGPM+QPQGLPPC*PWSR	1.05306	--	--	0.0745937	0	0			1.0531		1.05306	--	--	0.0745937	0	0	1	M295,C303	EMC10	M0R2A0 ER membrane protein complex subunit 10 OS=Homo sapiens GN=EMC10 PE=1 SV=1 :
SSWYVDASDVLTTEDPQC*PQPLEGAWPVTLGDAQALKPLK	0.85579	0.0617742	0.164084	-0.224672	1.20919	0.784933	0.9746	0.8051	0.7877		0.85579	0.0617742	0.15726	-0.224672	1.20919	0.803383	3	C1093 C1093	INF2	Q27J81 Inverted formin-2 OS=Homo sapiens GN=INF2 PE=1 SV=2 :Q27J81-2 Isoform 2 of Inverted formin-2 OS=Homo sapiens GN=INF2 :
STAPSAAASASASAAASSPAGGGAEALELLEHC*GVC*R	0.529197	--	--	-0.918122	0	0	0.5292				0.529197	--	--	-0.918122	0	0	1	C65,C68	TRIM28	Q13263 Transcription intermediary factor 1-beta OS=Homo sapiens GN=TRIM28 PE=1 SV=5 :
STAPVMDLLGLDAPVAC*SIANSK	1.28528	--	--	0.362078	0	0	1.2853				1.28528	--	--	0.362078	0	0	1	C191 C196 C116 C166	SMAP2	A0A087WV97 Stromal membrane-associated protein 2 OS=Homo sapiens GN=SMAP2 PE=1 SV=1 :Q8WU79 Stromal membrane-associated protein 2 OS=Homo sapiens GN=SMAP2 PE=1 SV=1 :Q8WU79-3 Isoform 3 of Stromal membrane-associated protein 2 OS=Homo sapiens GN=SMAP2 :Q8WU79-2 Isoform 2 of Stromal membrane-associated protein 2 OS=Homo sapiens GN=SMAP2 :
STC*LLQPTSSALVNATEWPPFVVTLDEVELIHFER	0.715203	0.358619	0.910983	-0.483575	0.445366	0.0404898	0.7607, 0.6578		0.6777, 0.7240		0.705048	0.112111	0.276097	-0.504206	0.950351	0.558938	2	C815 C815 ,C815	SUPT16H	Q9Y5B9 FACT complex subunit SPT16 OS=Homo sapiens GN=SUPT16H PE=1 SV=1 :,Q9Y5B9 FACT complex subunit SPT16 OS=Homo sapiens GN=SUPT16H PE=1 SV=1 :Q9Y5B9 FACT complex subunit SPT16 OS=Homo sapiens GN=SUPT16H PE=1 SV=1 :
STC*SLNPIEDEAVIASLLEK	1.40302	0.478383	1	0.488538	0.320224	0	1.7494		1.0567		1.40302	0.478383	1	0.488538	0.320224	0	2	C321	NSUN2	Q08J23 tRNA (cytosine(34)-C(5))-methyltransferase OS=Homo sapiens GN=NSUN2 PE=1 SV=2 :
STC*SLTPALAAHFSENLIK	0.698379	0.510239	1	-0.517917	0.292227	0	1.2187, 1.0702		0.9487, 0.9487, 0.0350, 0.0463		0.711252	0.17081	0.420218	-0.491568	0.767488	0.376526	2	C450 C508 C553 C401	WAC	Q9BTA9-5 Isoform 4 of WW domain-containing adapter protein with coiled-coil OS=Homo sapiens GN=WAC :Q9BTA9-2 Isoform 2 of WW domain-containing adapter protein with coiled-coil OS=Homo sapiens GN=WAC :Q9BTA9 WW domain-containing adapter protein with coiled-coil OS=Homo sapiens GN=WAC PE=1 SV=3 :A0A0A0MRT2 WW domain-containing adapter protein with coiled-coil OS=Homo sapiens GN=WAC PE=1 SV=1 :
STDRLPSAHTC*FNQLDLPAYESFEK	0.911304	0.496994	1	-0.133995	0.303649	0	0.8034, 0.8034, 0.9533		0.9452		0.876297	0.0808369	0.20295	-0.190508	1.09239	0.692611	2	C4325 C4332 C4341	HUWE1	Q7Z6Z7-2 Isoform 2 of E3 ubiquitin-protein ligase HUWE1 OS=Homo sapiens GN=HUWE1 :Q7Z6Z7-3 Isoform 3 of E3 ubiquitin-protein ligase HUWE1 OS=Homo sapiens GN=HUWE1 :Q7Z6Z7 E3 ubiquitin-protein ligase HUWE1 OS=Homo sapiens GN=HUWE1 PE=1 SV=3 :
STDTSC*QMAGLR	1.21912	0.873234	1	0.285841	0.0588694	0	0.7741, 0.7741		1.6641		1.0708	0.800138	1	0.0986824	0.0968351	0	2	C27 C27	SPC25	Q9HBM1 Kinetochore protein Spc25 OS=Homo sapiens GN=SPC25 PE=1 SV=1 :C9JW94 Kinetochore protein Spc25 (Fragment) OS=Homo sapiens GN=SPC25 PE=1 SV=1 :
STEFMSSDAELWSFLC*SLK	0.862126	--	--	-0.214029	0	0	0.8621				0.862126	--	--	-0.214029	0	0	1	C82	CCDC71L	Q8N9Z2 Coiled-coil domain-containing protein 71L OS=Homo sapiens GN=CCDC71L PE=2 SV=2 :
STFFKDC*LYEVFDDLESK	1.31587	--	--	0.396014	0	0			1.3159		1.31587	--	--	0.396014	0	0	1	C126 C126 C126	FAM118B	E9PMJ2 Protein FAM118B (Fragment) OS=Homo sapiens GN=FAM118B PE=1 SV=7 :J3KP39 Protein FAM118B OS=Homo sapiens GN=FAM118B PE=1 SV=1 :Q9BPY3 Protein FAM118B OS=Homo sapiens GN=FAM118B PE=1 SV=1 :
STFFNVLTNSQASAENFPFC*TIDPNESRVPVPDER	1.10408	--	--	0.142845	0	0	1.0803, 1.1326				1.10647	0.0996738	0.244704	0.145961	1.00142	0.611359	1	C55 C55 C75	OLA1	Q9NTK5 Obg-like ATPase 1 OS=Homo sapiens GN=OLA1 PE=1 SV=2 :Q9NTK5-3 Isoform 3 of Obg-like ATPase 1 OS=Homo sapiens GN=OLA1 :J3KQ32 Obg-like ATPase 1 OS=Homo sapiens GN=OLA1 PE=1 SV=1 :
STFFNVLTNSQASAENFPFC*TIDPNESR	0.881838	0.355672	0.903819	-0.181414	0.44895	0.0439185	1.0787, 0.5902, 0.9548, 0.6347, 1.0753	0.9163, 0.9162	0.9560, 0.9769, 1.1506	0.5979	0.895239	0.701043	1	-0.159655	0.154255	0	4	C55 C55 C75 C55 C55 C75 ,C55 C55 C75 ,C55 C75	OLA1	Q9NTK5 Obg-like ATPase 1 OS=Homo sapiens GN=OLA1 PE=1 SV=2 :J3KQ32 Obg-like ATPase 1 OS=Homo sapiens GN=OLA1 PE=1 SV=1 :,Q9NTK5 Obg-like ATPase 1 OS=Homo sapiens GN=OLA1 PE=1 SV=2 :Q9NTK5-3 Isoform 3 of Obg-like ATPase 1 OS=Homo sapiens GN=OLA1 :J3KQ32 Obg-like ATPase 1 OS=Homo sapiens GN=OLA1 PE=1 SV=1 :Q9NTK5 Obg-like ATPase 1 OS=Homo sapiens GN=OLA1 PE=1 SV=2 :Q9NTK5-3 Isoform 3 of Obg-like ATPase 1 OS=Homo sapiens GN=OLA1 :J3KQ32 Obg-like ATPase 1 OS=Homo sapiens GN=OLA1 PE=1 SV=1 :,Q9NTK5 Obg-like ATPase 1 OS=Homo sapiens GN=OLA1 PE=1 SV=2 :Q9NTK5-3 Isoform 3 of Obg-like ATPase 1 OS=Homo sapiens GN=OLA1 :J3KQ32 Obg-like ATPase 1 OS=Homo sapiens GN=OLA1 PE=1 SV=1 :
STFLSLMTSTASEAASYEFTTLTC*IPGVIEYK	1.26851	0.199591	0.527979	0.34313	0.69986	0.277384	1.6023, 1.4722, 1.2217	0.8163	1.5439, 1.5232, 1.5217		1.3859	0.0102241	0.025907	0.470821	1.99037	1.58658	3	C99 C99 C99 ,C99 C99 C99 C99 C99 C99	DRG2	A8MZF9 Developmentally-regulated GTP-binding protein 2 OS=Homo sapiens GN=DRG2 PE=1 SV=1 :J3QKW7 Developmentally-regulated GTP-binding protein 2 OS=Homo sapiens GN=DRG2 PE=1 SV=1 :P55039 Developmentally-regulated GTP-binding protein 2 OS=Homo sapiens GN=DRG2 PE=1 SV=1 :A8MZF9 Developmentally-regulated GTP-binding protein 2 OS=Homo sapiens GN=DRG2 PE=1 SV=1 :J3QKW7 Developmentally-regulated GTP-binding protein 2 OS=Homo sapiens GN=DRG2 PE=1 SV=1 :P55039 Developmentally-regulated GTP-binding protein 2 OS=Homo sapiens GN=DRG2 PE=1 SV=1 :,A8MZF9 Developmentally-regulated GTP-binding protein 2 OS=Homo sapiens GN=DRG2 PE=1 SV=1 :J3QKW7 Developmentally-regulated GTP-binding protein 2 OS=Homo sapiens GN=DRG2 PE=1 SV=1 :P55039 Developmentally-regulated GTP-binding protein 2 OS=Homo sapiens GN=DRG2 PE=1 SV=1 :
STFLSLM+TSTASEAASYEFTTLTC*IPGVIEYK	0.996034	--	--	-0.00573341	0	0	0.996				0.996034	--	--	-0.00573341	0	0	1	M82,C99 M82,C99 M82,C99	DRG2	A8MZF9 Developmentally-regulated GTP-binding protein 2 OS=Homo sapiens GN=DRG2 PE=1 SV=1 :J3QKW7 Developmentally-regulated GTP-binding protein 2 OS=Homo sapiens GN=DRG2 PE=1 SV=1 :P55039 Developmentally-regulated GTP-binding protein 2 OS=Homo sapiens GN=DRG2 PE=1 SV=1 :
STFQAHLAPVVC*PK	4.07799	--	--	2.02786	0	0			4.7515, 3.8646		4.30805	0.249585	0.611264	2.10704	0.602781	0.213771	1	C195 C177 C77	IMPACT	Q9P2X3 Protein IMPACT OS=Homo sapiens GN=IMPACT PE=1 SV=2 :J3KT25 Protein IMPACT (Fragment) OS=Homo sapiens GN=IMPACT PE=1 SV=2 :Q9P2X3-2 Isoform 2 of Protein IMPACT OS=Homo sapiens GN=IMPACT :
STGC*DFAVSPK	1.43333	--	--	0.519375	0	0			1.4333		1.43333	--	--	0.519375	0	0	1	C504	OXCT1	P55809 Succinyl-CoA:3-ketoacid coenzyme A transferase 1, mitochondrial OS=Homo sapiens GN=OXCT1 PE=1 SV=1 :
STIVAIFPSPMLYAGPTEVQWHC*R	0.757764	--	--	-0.400179	0	0			0.7578		0.757764	--	--	-0.400179	0	0	1	C502 C497	PAPSS2	O95340-2 Isoform B of Bifunctional 3'-phosphoadenosine 5'-phosphosulfate synthase 2 OS=Homo sapiens GN=PAPSS2 :O95340 Bifunctional 3'-phosphoadenosine 5'-phosphosulfate synthase 2 OS=Homo sapiens GN=PAPSS2 PE=1 SV=2 :
STLTDSLVC*K	1.14349	0.222371	0.586274	0.19344	0.652921	0.231899	1.0304	1.0838	1.0559, 0.9986, 1.0573, 0.9986	1.4033, 1.4033	1.12889	0.0724941	0.181491	0.174909	1.1397	0.741145	4	C41 ,C41 C41	EEF2	P13639 Elongation factor 2 OS=Homo sapiens GN=EEF2 PE=1 SV=4 :,P13639 Elongation factor 2 OS=Homo sapiens GN=EEF2 PE=1 SV=4 :P13639 Elongation factor 2 OS=Homo sapiens GN=EEF2 PE=1 SV=4 :
STNC*FGDNDPIDVCEIGSK	0.857998	--	--	-0.220953	0	0	0.858				0.857998	--	--	-0.220953	0	0	1	C140 C176 C161 C88	PPA2	H0Y9D8 Inorganic pyrophosphatase 2, mitochondrial (Fragment) OS=Homo sapiens GN=PPA2 PE=1 SV=1 :Q9H2U2-2 Isoform 2 of Inorganic pyrophosphatase 2, mitochondrial OS=Homo sapiens GN=PPA2 :Q9H2U2 Inorganic pyrophosphatase 2, mitochondrial OS=Homo sapiens GN=PPA2 PE=1 SV=2 :D6R967 Inorganic pyrophosphatase 2, mitochondrial (Fragment) OS=Homo sapiens GN=PPA2 PE=1 SV=1 :
STPKPIPILAAGFC*SDK	1.03897	--	--	0.0551563	0	0	1.039				1.03897	--	--	0.0551563	0	0	1	C341	WDR43	Q15061 WD repeat-containing protein 43 OS=Homo sapiens GN=WDR43 PE=1 SV=3 :
STPVATPC*TPR	1.11378	--	--	0.155469	0	0	1.1138				1.11378	--	--	0.155469	0	0	1	C713 C655 C609	TRAK1	Q9UPV9 Trafficking kinesin-binding protein 1 OS=Homo sapiens GN=TRAK1 PE=1 SV=1 :C9JC32 Trafficking kinesin-binding protein 1 OS=Homo sapiens GN=TRAK1 PE=1 SV=1 :A0A0D9SFL5 Trafficking kinesin-binding protein 1 OS=Homo sapiens GN=TRAK1 PE=1 SV=1 :
STPYEC*GFDPMSPAR	1.08882	0.509412	1	0.122767	0.292931	0	1.3762, 1.1787		0.9466		1.16717	0.203238	0.49724	0.223009	0.691995	0.303434	2	C39	MT	P03897 NADH-ubiquinone oxidoreductase chain 3 OS=Homo sapiens GN=MT-ND3 PE=1 SV=1 :
STPYEC*GFDPM+SPAR	0.974941	--	--	-0.0366136	0	0			0.9749		0.974941	--	--	-0.0366136	0	0	1	C39,M44	MT	P03897 NADH-ubiquinone oxidoreductase chain 3 OS=Homo sapiens GN=MT-ND3 PE=1 SV=1 :
STSC*VLSSAVHSQCVTGLVFSPH	0.911226	--	--	-0.134119	0	0			0.9112		0.911226	--	--	-0.134119	0	0	1	C247 C183	WDR77	Q9BQA1 Methylosome protein 50 OS=Homo sapiens GN=WDR77 PE=1 SV=1 :Q9BQA1-2 Isoform 2 of Methylosome protein 50 OS=Homo sapiens GN=WDR77 :
STSQGFC*FNILCVGETGIGK	0.755903	--	--	-0.403726	0	0	0.7559				0.755903	--	--	-0.403726	0	0	1	C41 C41 C51 C51 C51 C41 C33	2021-09-11	D6RER5 Septin-11 OS=Homo sapiens GN=SEPT11 PE=1 SV=1 :D6RGI3 Septin 11, isoform CRA_b OS=Homo sapiens GN=SEPT11 PE=1 SV=1 :D6RDP1 Septin-11 (Fragment) OS=Homo sapiens GN=SEPT11 PE=1 SV=1 :Q9NVA2-2 Isoform 2 of Septin-11 OS=Homo sapiens GN=SEPT11 :D6R9Y6 Septin-11 (Fragment) OS=Homo sapiens GN=SEPT11 PE=1 SV=1 :Q9NVA2 Septin-11 OS=Homo sapiens GN=SEPT11 PE=1 SV=3 :D6RDU5 Septin-11 (Fragment) OS=Homo sapiens GN=SEPT11 PE=1 SV=1 :
STSSSC*HAPAVTQHAPYFK	1.3722	--	--	0.45649	0	0			1.3722		1.3722	--	--	0.45649	0	0	1	C60	PRDX3	P30048 Thioredoxin-dependent peroxide reductase, mitochondrial OS=Homo sapiens GN=PRDX3 PE=1 SV=3 :
STVLSLDWHPNNVLLAAGSC*DFK	1.80353	--	--	0.850826	0	0			1.8035		1.80353	--	--	0.850826	0	0	1	C162	ARPC1B	O15143 Actin-related protein 2/3 complex subunit 1B OS=Homo sapiens GN=ARPC1B PE=1 SV=3 :
STYSPLPDDYNC*NVELALTSDGRTIVC*YHPSVDIPYEHTK	1.23343	--	--	0.302678	0	0	1.2334				1.23343	--	--	0.302678	0	0	1	C45,C60 C45,C60 C45,C60 C45,C60	MRPL42	J3KPP0 39S ribosomal protein L42, mitochondrial OS=Homo sapiens GN=MRPL42 PE=1 SV=1 :S4R360 39S ribosomal protein L42, mitochondrial OS=Homo sapiens GN=MRPL42 PE=1 SV=1 :Q9Y6G3 39S ribosomal protein L42, mitochondrial OS=Homo sapiens GN=MRPL42 PE=1 SV=1 :S4R2Z7 39S ribosomal protein L42, mitochondrial OS=Homo sapiens GN=MRPL42 PE=1 SV=1 :
STYSPLPDDYNC*NVELALTSDGR	1.56699	--	--	0.647994	0	0	1.567				1.56699	--	--	0.647994	0	0	1	C45 C45 C45 C45	MRPL42	J3KPP0 39S ribosomal protein L42, mitochondrial OS=Homo sapiens GN=MRPL42 PE=1 SV=1 :S4R360 39S ribosomal protein L42, mitochondrial OS=Homo sapiens GN=MRPL42 PE=1 SV=1 :Q9Y6G3 39S ribosomal protein L42, mitochondrial OS=Homo sapiens GN=MRPL42 PE=1 SV=1 :S4R2Z7 39S ribosomal protein L42, mitochondrial OS=Homo sapiens GN=MRPL42 PE=1 SV=1 :
SVAFPCISTGVFGYPC*EAAAEIVLATLR	1.70957	0.294333	0.762688	0.77363	0.531161	0.117653	1.747		1.6722		1.70957	0.294333	0.730176	0.77363	0.531161	0.136572	2	C276	MACROD1	Q9BQ69 O-acetyl-ADP-ribose deacetylase MACROD1 OS=Homo sapiens GN=MACROD1 PE=1 SV=2 :
SVANVIQQAGC*PVPEYIKGFQK	0.26574	--	--	-1.91191	0	0	0.2657				0.26574	--	--	-1.91191	0	0	1	C536	DDX52	Q9Y2R4 Probable ATP-dependent RNA helicase DDX52 OS=Homo sapiens GN=DDX52 PE=1 SV=3 :
SVANVIQQAGC*PVPEYIK	2.75704	--	--	1.46312	0	0			2.757		2.75704	--	--	1.46312	0	0	1	C536	DDX52	Q9Y2R4 Probable ATP-dependent RNA helicase DDX52 OS=Homo sapiens GN=DDX52 PE=1 SV=3 :
SVAPAAPTSC*DFSPGDLVWAK	1.05259	--	--	0.0739438	0	0	1.0526				1.05259	--	--	0.0739438	0	0	1	C88	MSH6	P52701 DNA mismatch repair protein Msh6 OS=Homo sapiens GN=MSH6 PE=1 SV=2 :
SVAWAGFMVLLM+IPWGSAAKLVC*YFTNWAQYR	0.394068	--	--	-1.34348	0	0		0.3941			0.394068	--	--	-1.34348	0	0	1	M15,C26 M15,C26 M15,C26 M15,C26 M15,C26	CHIT1	Q13231-4 Isoform 4 of Chitotriosidase-1 OS=Homo sapiens GN=CHIT1 :Q13231 Chitotriosidase-1 OS=Homo sapiens GN=CHIT1 PE=1 SV=1 :D6REY1 Chitotriosidase-1 OS=Homo sapiens GN=CHIT1 PE=1 SV=1 :Q13231-3 Isoform 3 of Chitotriosidase-1 OS=Homo sapiens GN=CHIT1 :Q13231-2 Isoform 2 of Chitotriosidase-1 OS=Homo sapiens GN=CHIT1 :
SVAWAPSGNLLATC*SR	0.821586	--	--	-0.283516	0	0	0.8216				0.821586	--	--	-0.283516	0	0	1	C123	CIAO1	O76071 Probable cytosolic iron-sulfur protein assembly protein CIAO1 OS=Homo sapiens GN=CIAO1 PE=1 SV=1 :
SVC*IFLPNDESLNIIINVKILC*HQLLVQVCDLLR	53.8222	--	--	5.75013	0	0	53.8222				53.8222	--	--	5.75013	0	0	1	C19,C38 C19,C38	FRMD6	Q96NE9-2 Isoform 2 of FERM domain-containing protein 6 OS=Homo sapiens GN=FRMD6 :Q96NE9 FERM domain-containing protein 6 OS=Homo sapiens GN=FRMD6 PE=1 SV=1 :
SVC*PVTSGFSSPSPSAAAAAQEVR	1.83647	--	--	0.876938	0	0			1.8365		1.83647	--	--	0.876938	0	0	1	C5	CUL4B	K4DI93 Cullin 4B, isoform CRA_e OS=Homo sapiens GN=CUL4B PE=1 SV=1 :
SVC*TEAGMFAIR	1.4008	0.412687	1	0.486251	0.38438	0	1.8253, 0.9222		1.4447		1.39741	0.417114	0.997478	0.482758	0.379745	0.00109663	2	C389 C252	PSMC2	P35998 26S protease regulatory subunit 7 OS=Homo sapiens GN=PSMC2 PE=1 SV=3 :P35998-2 Isoform 2 of 26S protease regulatory subunit 7 OS=Homo sapiens GN=PSMC2 :
SVC*TLQITDTTGSHQFPAMQR	0.0361293	--	--	-4.79069	0	0			0.0361		0.0361293	--	--	-4.79069	0	0	1	C55 C55	DIRAS1	K7EN06 GTP-binding protein Di-Ras1 (Fragment) OS=Homo sapiens GN=DIRAS1 PE=1 SV=1 :O95057 GTP-binding protein Di-Ras1 OS=Homo sapiens GN=DIRAS1 PE=1 SV=1 :
SVDLGEDNVTEQTNHIIIPSYASWFDYNC*IHVIER	0.546635	--	--	-0.871351	0	0	0.5623, 0.5296				0.545947	0.00394928	0.0099964	-0.873168	2.40348	2.00016	1	C462	SMARCC1	Q92922 SWI/SNF complex subunit SMARCC1 OS=Homo sapiens GN=SMARCC1 PE=1 SV=3 :
SVEEFQC*LNR	0.0631385	0.260623	0.681055	-3.98534	0.583987	0.166818	0.0404		0.0859		0.0631385	0.260623	0.643626	-3.98534	0.583987	0.191366	2	C428 C417 C425 C415 C383 C426 C393 C42 C106 C427 C367 C393 C428 C424 C84 C440 C427 C430 C171 C417 C424 C391 C210 C440 C84	CDK11A,CDK11B,CDC2L1	Q9UQ88 Cyclin-dependent kinase 11A OS=Homo sapiens GN=CDK11A PE=1 SV=4 :P21127-8 Isoform 8 of Cyclin-dependent kinase 11B OS=Homo sapiens GN=CDK11B :Q9UQ88-2 Isoform SV1 of Cyclin-dependent kinase 11A OS=Homo sapiens GN=CDK11A :Q9UQ88-4 Isoform SV3 of Cyclin-dependent kinase 11A OS=Homo sapiens GN=CDK11A :P21127-6 Isoform SV5 of Cyclin-dependent kinase 11B OS=Homo sapiens GN=CDK11B :P21127-3 Isoform 2 of Cyclin-dependent kinase 11B OS=Homo sapiens GN=CDK11B :J3QR29 Cyclin-dependent kinase 11B OS=Homo sapiens GN=CDK11B PE=1 SV=2 :Q9UQ88-5 Isoform SV7 of Cyclin-dependent kinase 11A OS=Homo sapiens GN=CDK11A :P21127-4 Isoform 3 of Cyclin-dependent kinase 11B OS=Homo sapiens GN=CDK11B :P21127-2 Isoform SV1 of Cyclin-dependent kinase 11B OS=Homo sapiens GN=CDK11B :Q9UQ88-9 Isoform SV13 of Cyclin-dependent kinase 11A OS=Homo sapiens GN=CDK11A :P21127-9 Isoform SV10 of Cyclin-dependent kinase 11B OS=Homo sapiens GN=CDK11B :A0A0D9SER5 Cyclin-dependent kinase 11B OS=Homo sapiens GN=CDK11B PE=1 SV=1 :Q5QPR3 Cyclin-dependent kinase 11A OS=Homo sapiens GN=CDK11A PE=1 SV=1 :P21127-12 Isoform 7 of Cyclin-dependent kinase 11B OS=Homo sapiens GN=CDK11B :J3QR44 Cyclin-dependent kinase 11B OS=Homo sapiens GN=CDK11B PE=1 SV=2 :B7ZVY7 Cell division cycle 2-like 1 (PITSLRE proteins) OS=Homo sapiens GN=CDC2L1 PE=1 SV=1 :A0A0D9SEN2 Cyclin-dependent kinase 11B OS=Homo sapiens GN=CDK11B PE=1 SV=1 :P21127-5 Isoform SV4 of Cyclin-dependent kinase 11B OS=Homo sapiens GN=CDK11B :A0A0D9SEI3 Cyclin-dependent kinase 11B OS=Homo sapiens GN=CDK11B PE=1 SV=1 :Q9UQ88-3 Isoform SV2 of Cyclin-dependent kinase 11A OS=Homo sapiens GN=CDK11A :Q5QPR4 Cyclin-dependent kinase 11A OS=Homo sapiens GN=CDK11A PE=1 SV=1 :P21127-10 Isoform SV11 of Cyclin-dependent kinase 11B OS=Homo sapiens GN=CDK11B :P21127 Cyclin-dependent kinase 11B OS=Homo sapiens GN=CDK11B PE=1 SV=3 :Q9UQ88-10 Isoform 4 of Cyclin-dependent kinase 11A OS=Homo sapiens GN=CDK11A :
SVENLDVLVGFGKSLC*GSPEEEEK	0.22565	--	--	-2.14784	0	0			0.2257		0.22565	--	--	-2.14784	0	0	1	C628 C628	NCKAP5	A0A0A0MS79 Nck-associated protein 5 OS=Homo sapiens GN=NCKAP5 PE=1 SV=1 :O14513 Nck-associated protein 5 OS=Homo sapiens GN=NCKAP5 PE=1 SV=2 :
SVHISTPEKEPC*APLTIPSIR	0.875176	--	--	-0.192354	0	0			0.8752		0.875176	--	--	-0.192354	0	0	1	C448 C295 C448 C448	SSFA2	E9PHV5 Sperm-specific antigen 2 OS=Homo sapiens GN=SSFA2 PE=1 SV=1 :P28290-2 Isoform 2 of Sperm-specific antigen 2 OS=Homo sapiens GN=SSFA2 :P28290 Sperm-specific antigen 2 OS=Homo sapiens GN=SSFA2 PE=1 SV=3 :P28290-3 Isoform 3 of Sperm-specific antigen 2 OS=Homo sapiens GN=SSFA2 :
SVHYC*PATK	0.699702	0.409168	1	-0.515187	0.388098	0	0.7125, 0.7166, 0.7125, 0.7166		0.5571, 0.6964		0.685262	0.0878963	0.220986	-0.545272	1.05603	0.655636	2	C193 C158 C148 C193 C158 C148	MCM3	P25205-2 Isoform 2 of DNA replication licensing factor MCM3 OS=Homo sapiens GN=MCM3 :J3KQ69 DNA replication licensing factor MCM3 OS=Homo sapiens GN=MCM3 PE=1 SV=2 :P25205 DNA replication licensing factor MCM3 OS=Homo sapiens GN=MCM3 PE=1 SV=3 :P25205-2 Isoform 2 of DNA replication licensing factor MCM3 OS=Homo sapiens GN=MCM3 :J3KQ69 DNA replication licensing factor MCM3 OS=Homo sapiens GN=MCM3 PE=1 SV=2 :P25205 DNA replication licensing factor MCM3 OS=Homo sapiens GN=MCM3 PE=1 SV=3 :
SVLC*STPTINIPASPFMQK	1.09454	--	--	0.130327	0	0	1.0927, 1.0963				1.0945	0.0253426	0.0639647	0.130278	1.59615	1.19406	1	C22 C22	PBK	Q96KB5 Lymphokine-activated killer T-cell-originated protein kinase OS=Homo sapiens GN=PBK PE=1 SV=3 :Q96KB5-2 Isoform 2 of Lymphokine-activated killer T-cell-originated protein kinase OS=Homo sapiens GN=PBK :
SVLC*STPTINIPASPFM+QK	5.0973	0.483132	1	2.34973	0.315934	0	1.2829		8.9117		5.0973	0.483132	1	2.34973	0.315934	0	2	C22,M35 C22,M35	PBK	Q96KB5 Lymphokine-activated killer T-cell-originated protein kinase OS=Homo sapiens GN=PBK PE=1 SV=3 :Q96KB5-2 Isoform 2 of Lymphokine-activated killer T-cell-originated protein kinase OS=Homo sapiens GN=PBK :
SVLFVCLGNIC*R	1.90673	--	--	0.931101	0	0	1.9067				1.90673	--	--	0.931101	0	0	1	C18 C18 C18 C18 C18 C18 C18	ACP1	P24666-2 Isoform 2 of Low molecular weight phosphotyrosine protein phosphatase OS=Homo sapiens GN=ACP1 :P24666 Low molecular weight phosphotyrosine protein phosphatase OS=Homo sapiens GN=ACP1 PE=1 SV=3 :D3YTI2 Low molecular weight phosphotyrosine protein phosphatase OS=Homo sapiens GN=ACP1 PE=1 SV=1 :G5E9R5 Acid phosphatase 1, soluble, isoform CRA_d OS=Homo sapiens GN=ACP1 PE=1 SV=1 :P24666-4 Isoform 4 of Low molecular weight phosphotyrosine protein phosphatase OS=Homo sapiens GN=ACP1 :F2Z2Q9 Low molecular weight phosphotyrosine protein phosphatase OS=Homo sapiens GN=ACP1 PE=1 SV=1 :P24666-3 Isoform 3 of Low molecular weight phosphotyrosine protein phosphatase OS=Homo sapiens GN=ACP1 :
SVLLCGIEAQAC*ILNTTLDLLDR	1.54899	--	--	0.631324	0	0	1.549				1.54899	--	--	0.631324	0	0	1	C114 C114 C114	ISOC2	K7ENV7 Isochorismatase domain-containing protein 2 (Fragment) OS=Homo sapiens GN=ISOC2 PE=1 SV=7 :K7EKW4 Isochorismatase domain-containing protein 2 (Fragment) OS=Homo sapiens GN=ISOC2 PE=1 SV=1 :Q96AB3 Isochorismatase domain-containing protein 2 OS=Homo sapiens GN=ISOC2 PE=1 SV=1 :
SVLYGNLGAASC*TLQGPQFGSHG	0.549637	--	--	-0.863449	0	0	0.5496				0.549637	--	--	-0.863449	0	0	1	C292 C131	PUSL1	Q8N0Z8 tRNA pseudouridine synthase-like 1 OS=Homo sapiens GN=PUSL1 PE=1 SV=1 :Q8N0Z8-2 Isoform 2 of tRNA pseudouridine synthase-like 1 OS=Homo sapiens GN=PUSL1 :
SVNSLDGLASVLYPGC*DTLDKVFTYAK	0.47825	--	--	-1.06416	0	0			0.4782		0.47825	--	--	-1.06416	0	0	1	C85	ACSL3	O95573 Long-chain-fatty-acid--CoA ligase 3 OS=Homo sapiens GN=ACSL3 PE=1 SV=3 :
SVNSLDGLASVLYPGC*DTLDK	1.80667	0.484785	1	0.853329	0.314451	0	2.5137, 2.5137		1.0996		2.04236	0.164463	0.357528	1.03024	0.783932	0.44669	2	C85	ACSL3	O95573 Long-chain-fatty-acid--CoA ligase 3 OS=Homo sapiens GN=ACSL3 PE=1 SV=3 :
SVPAHGTTLNAQPAASGAMDPVC*SMQSR	2.23533	--	--	1.16049	0	0			2.2353		2.23533	--	--	1.16049	0	0	1	C639 C494	ATXN7	O15265 Ataxin-7 OS=Homo sapiens GN=ATXN7 PE=1 SV=1 :O15265-3 Isoform 3 of Ataxin-7 OS=Homo sapiens GN=ATXN7 :
SVPAWSCQMIC*GSGLK	0.999575	--	--	-0.000612987	0	0	0.9996				0.999575	--	--	-0.000612987	0	0	1	C92 C121	ACAT2	Q9BWD1 Acetyl-CoA acetyltransferase, cytosolic OS=Homo sapiens GN=ACAT2 PE=1 SV=2 :Q9BWD1-2 Isoform 2 of Acetyl-CoA acetyltransferase, cytosolic OS=Homo sapiens GN=ACAT2 :
SVPTTQC*LDNSK	1.23136	--	--	0.30025	0	0	1.2314				1.23136	--	--	0.30025	0	0	1	C226 C226	MKI67	A0A087WV66 Antigen KI-67 OS=Homo sapiens GN=MKI67 PE=1 SV=1 :P46013 Antigen KI-67 OS=Homo sapiens GN=MKI67 PE=1 SV=2 :
SVQCRAESFPNTPLADLGQDVIC*SHTEGLICLNK	0.811472	--	--	-0.301386	0	0		0.8115			0.811472	--	--	-0.301386	0	0	1	C1643	MUC5AC	P98088 Mucin-5AC OS=Homo sapiens GN=MUC5AC PE=1 SV=4 :
SVRGC*IVDANLSVLNLVIVK	6.99602	0.0754984	0.157427	2.80654	1.12206	0.802921	100.0000, 100.0000, 7.9883, 11.2928, 21.9326	3.1016, 5.2873, 4.8425	4.1289, 4.3315, 9.7465, 6.1467	3.0058	21.6773	0.00286549	0.00597504	4.43811	2.5428	2.22366	4	C100 C100	RPS6	P62753 40S ribosomal protein S6 OS=Homo sapiens GN=RPS6 PE=1 SV=1 :P62753 40S ribosomal protein S6 OS=Homo sapiens GN=RPS6 PE=1 SV=1 :
SVRTLFSEC*VNQCDIR	1.05675	--	--	0.0796338	0	0	1.0567				1.05675	--	--	0.0796338	0	0	1	C110	DIAPH2	Q14236 Early lymphoid activation gene protein OS=Homo sapiens GN=DIAPH2-AS1 PE=2 SV=2 :
SVSAFAPICNPVLC*PWGK	0.90291	0.163947	0.342059	-0.147345	0.785295	0.465899	0.9793, 0.9793		0.8466, 0.8084		0.903407	0.0103764	0.0216493	-0.146552	1.98395	1.66456	2	C152 C181	ESD
SVSESHTSC*PAESASDAAPLQR	4.37271	--	--	2.12853	0	0	4.3727				4.37271	--	--	2.12853	0	0	1	C151 C151 C104 C104 C121	TBC1D22A	Q8WUA7 TBC1 domain family member 22A OS=Homo sapiens GN=TBC1D22A PE=1 SV=2 :F8WDP1 TBC1 domain family member 22A OS=Homo sapiens GN=TBC1D22A PE=1 SV=1 :Q8WUA7-4 Isoform 4 of TBC1 domain family member 22A OS=Homo sapiens GN=TBC1D22A :Q8WUA7-3 Isoform 3 of TBC1 domain family member 22A OS=Homo sapiens GN=TBC1D22A :A0A0A0MRY0 TBC1 domain family member 22A OS=Homo sapiens GN=TBC1D22A PE=1 SV=1 :
SVTSNQSDGTQESC*ESPDVLDR	0.637372	--	--	-0.649791	0	0	0.6374				0.637372	--	--	-0.649791	0	0	1	C264 C359 C347 C372	NDRG3	F8WBF9 Protein NDRG3 OS=Homo sapiens GN=NDRG3 PE=1 SV=1 :Q9UGV2 Protein NDRG3 OS=Homo sapiens GN=NDRG3 PE=1 SV=2 :Q9UGV2-2 Isoform 2 of Protein NDRG3 OS=Homo sapiens GN=NDRG3 :Q5TH30 NDRG family member 3, isoform CRA_c OS=Homo sapiens GN=NDRG3 PE=1 SV=1 :
SVVC*QESDLPDELLYGR	1.21917	0.508908	1	0.285903	0.293361	0	2.2283		0.0714, 0.8588		1.05282	0.412597	0.8616	0.0742626	0.384474	0.0646944	2	C187	LANCL2	Q9NS86 LanC-like protein 2 OS=Homo sapiens GN=LANCL2 PE=1 SV=1 :
SVVC*SDVEQQVIVIEEEKK	1.04559	0.502442	1	0.0643135	0.298914	0	1.1020, 1.1017		0.9893		1.06434	0.186676	0.389939	0.0899594	0.728911	0.409003	2	C590 C590	DDX46	A0A0C4DG89 Probable ATP-dependent RNA helicase DDX46 OS=Homo sapiens GN=DDX46 PE=1 SV=1 :Q7L014 Probable ATP-dependent RNA helicase DDX46 OS=Homo sapiens GN=DDX46 PE=1 SV=2 :
SVVEAAVQEC*SQSVDETIEHVFNIIGAFDIPR	0.791041	0.104022	0.21735	-0.338175	0.982876	0.662841	0.6816, 0.4251, 0.4251, 0.7371, 0.8812, 1.0639		0.6366, 0.7692, 0.7692		0.70986	0.0175583	0.0366874	-0.494393	1.75552	1.43548	2	C74 C74 ,C74 C74 C74 C74	POLE2	P56282-3 Isoform 3 of DNA polymerase epsilon subunit 2 OS=Homo sapiens GN=POLE2 :P56282 DNA polymerase epsilon subunit 2 OS=Homo sapiens GN=POLE2 PE=1 SV=2 :P56282-3 Isoform 3 of DNA polymerase epsilon subunit 2 OS=Homo sapiens GN=POLE2 :P56282 DNA polymerase epsilon subunit 2 OS=Homo sapiens GN=POLE2 PE=1 SV=2 :,P56282-3 Isoform 3 of DNA polymerase epsilon subunit 2 OS=Homo sapiens GN=POLE2 :P56282 DNA polymerase epsilon subunit 2 OS=Homo sapiens GN=POLE2 PE=1 SV=2 :
SVVIDCSSSQPQFC*NAGSNR	0.655648	--	--	-0.609007	0	0			0.6556		0.655648	--	--	-0.609007	0	0	1	C288 C109 C288	C17orf75	Q9HAS0 Protein Njmu-R1 OS=Homo sapiens GN=C17orf75 PE=1 SV=2 :K7EII1 Protein Njmu-R1 (Fragment) OS=Homo sapiens GN=C17orf75 PE=1 SV=1 :J9JIC5 Protein Njmu-R1 OS=Homo sapiens GN=C17orf75 PE=1 SV=1 :
SVYLGTGC*GK	0.388943	--	--	-1.36237	0	0	0.3889				0.388943	--	--	-1.36237	0	0	1	C516	CDKN2AIP	Q9NXV6 CDKN2A-interacting protein OS=Homo sapiens GN=CDKN2AIP PE=1 SV=3 :
SWC*PDCVQAEPVVR	1.06897	0.188139	0.393572	0.0962278	0.725522	0.404975	1.0361, 1.0361, 1.0195, 7.5435, 1.0195	0.9995	1.6841, 0.9828, 1.1524, 1.8479, 1.1524	1.0846, 1.0846	1.66485	0.0224345	0.0469314	0.735395	1.64908	1.32854	4	C43	TXNDC17	Q9BRA2 Thioredoxin domain-containing protein 17 OS=Homo sapiens GN=TXNDC17 PE=1 SV=1 :
SWDTNLIEC*NLDQELK	1.05532	0.512787	1	0.0776819	0.290063	0	0.8442, 0.8442, 1.7916		0.916		1.09897	0.603411	1	0.136149	0.219387	0	2	C73	MAP1B	P46821 Microtubule-associated protein 1B OS=Homo sapiens GN=MAP1B PE=1 SV=2 :
SWHLTPSC*PLDPAPLR	0.905642	--	--	-0.142988	0	0			0.9056		0.905642	--	--	-0.142988	0	0	1	C578 C608 C529	IRAK1	P51617-2 Isoform 2 of Interleukin-1 receptor-associated kinase 1 OS=Homo sapiens GN=IRAK1 :P51617 Interleukin-1 receptor-associated kinase 1 OS=Homo sapiens GN=IRAK1 PE=1 SV=2 :P51617-4 Isoform 4 of Interleukin-1 receptor-associated kinase 1 OS=Homo sapiens GN=IRAK1 :
SWLLEQHTLEAFTQFAEGTNHEEIVPQC*LSSEETK	0.835742	--	--	-0.258871	0	0	0.8357				0.835742	--	--	-0.258871	0	0	1	C597 C732 C409	C1orf112	Q9NSG2-2 Isoform 2 of Uncharacterized protein C1orf112 OS=Homo sapiens GN=C1orf112 :Q9NSG2 Uncharacterized protein C1orf112 OS=Homo sapiens GN=C1orf112 PE=1 SV=1 :Q9NSG2-3 Isoform 3 of Uncharacterized protein C1orf112 OS=Homo sapiens GN=C1orf112 :
SWMEGLTLQDYSEHC*K	0.849072	--	--	-0.236042	0	0	0.8491				0.849072	--	--	-0.236042	0	0	1	C238	PSMD14	O00487 26S proteasome non-ATPase regulatory subunit 14 OS=Homo sapiens GN=PSMD14 PE=1 SV=1 :
SWM+EGLTLQDYSEHC*K	1.22459	0.655682	1	0.292299	0.183307	0	0.8368		1.6124		1.22459	0.655682	1	0.292299	0.183307	0	2	M226,C238	PSMD14	O00487 26S proteasome non-ATPase regulatory subunit 14 OS=Homo sapiens GN=PSMD14 PE=1 SV=1 :
SWNTEAGVPLATLC*SNLYHR	0.946254	--	--	-0.0796999	0	0	0.9463				0.946254	--	--	-0.0796999	0	0	1	C114 C114 C114	SLFN5	Q08AF3 Schlafen family member 5 OS=Homo sapiens GN=SLFN5 PE=1 SV=1 :B4E128 Schlafen family member 5 OS=Homo sapiens GN=SLFN5 PE=1 SV=1 :Q08AF3-2 Isoform 2 of Schlafen family member 5 OS=Homo sapiens GN=SLFN5 :
SWWDAVC*TLIHR	1.31902	--	--	0.399465	0	0	1.319				1.31902	--	--	0.399465	0	0	1	C537 C537 C537 C536	RGPD4,RGPD3,RANBP2	Q7Z3J3 RanBP2-like and GRIP domain-containing protein 4 OS=Homo sapiens GN=RGPD4 PE=2 SV=3 :A6NKT7 RanBP2-like and GRIP domain-containing protein 3 OS=Homo sapiens GN=RGPD3 PE=3 SV=2 :J3KNE0 RanBP2-like and GRIP domain-containing protein 3 OS=Homo sapiens GN=RGPD3 PE=4 SV=2 :P49792 E3 SUMO-protein ligase RanBP2 OS=Homo sapiens GN=RANBP2 PE=1 SV=2 :
SYAQSQGWWTGEGEFNFSEVFSPVEDHLDC*GAGK	0.979704	0.440995	0.924437	-0.0295828	0.355566	0.0341229	1.0298	0.976	0.8690, 1.2484		1.03079	0.650711	1	0.0437524	0.186612	0	3	C167 C235 C255 C235 ,C167 C235 C255	SCRN1	Q12765-3 Isoform 3 of Secernin-1 OS=Homo sapiens GN=SCRN1 :Q12765 Secernin-1 OS=Homo sapiens GN=SCRN1 PE=1 SV=2 :Q12765-2 Isoform 2 of Secernin-1 OS=Homo sapiens GN=SCRN1 :C9K052 Secernin-1 (Fragment) OS=Homo sapiens GN=SCRN1 PE=1 SV=1 :,Q12765-3 Isoform 3 of Secernin-1 OS=Homo sapiens GN=SCRN1 :Q12765 Secernin-1 OS=Homo sapiens GN=SCRN1 PE=1 SV=2 :Q12765-2 Isoform 2 of Secernin-1 OS=Homo sapiens GN=SCRN1 :
SYC*AEIAHNVSSK	1.21405	0.142824	0.299484	0.279825	0.845198	0.523627	1.2387, 1.2387, 1.1500, 1.9997, 1.0816		1.0877, 1.0877, 2.7140, 1.1451, 2.7140, 1.1451		1.5093	0.00321515	0.00674373	0.593879	2.4928	2.1711	2	C96 C96 C114	RPL32	D3YTB1 60S ribosomal protein L32 (Fragment) OS=Homo sapiens GN=RPL32 PE=1 SV=1 :P62910 60S ribosomal protein L32 OS=Homo sapiens GN=RPL32 PE=1 SV=2 :F8W727 60S ribosomal protein L32 OS=Homo sapiens GN=RPL32 PE=1 SV=1 :
SYC*NDQSTGDIK	0.946172	--	--	-0.0798256	0	0			0.9486, 0.9436		0.946123	0.0171734	0.0360103	-0.0799006	1.76514	1.44357	1	C106	HPRT1	P00492 Hypoxanthine-guanine phosphoribosyltransferase OS=Homo sapiens GN=HPRT1 PE=1 SV=2 :
SYFLTIPYEEC*KR	0.552921	--	--	-0.854855	0	0			0.5529		0.552921	--	--	-0.854855	0	0	1	C129 C125	NMRK1	Q5W125 Nicotinamide riboside kinase 1 OS=Homo sapiens GN=NMRK1 PE=1 SV=1 :Q9NWW6 Nicotinamide riboside kinase 1 OS=Homo sapiens GN=NMRK1 PE=1 SV=1 :
SYGLSC*GR	1.56727	--	--	0.648251	0	0	1.5673				1.56727	--	--	0.648251	0	0	1	C14	ELL	P55199 RNA polymerase II elongation factor ELL OS=Homo sapiens GN=ELL PE=1 SV=1 :
SYIEGYVPSQADVAVFEAVSSPPPADLC*HALR	0.838407	0.265603	0.550914	-0.254278	0.575767	0.258916	0.8161, 0.7664	0.8456	0.8912, 0.8566, 0.9683, 0.8912, 1.2531, 0.8566, 0.9683		0.911363	0.0342004	0.0709386	-0.133902	1.46597	1.14912	3	C50 C50 C50	EEF1B2	P24534 Elongation factor 1-beta OS=Homo sapiens GN=EEF1B2 PE=1 SV=3 :F2Z2G2 Elongation factor 1-beta OS=Homo sapiens GN=EEF1B2 PE=1 SV=1 :C9JZW3 Elongation factor 1-beta (Fragment) OS=Homo sapiens GN=EEF1B2 PE=1 SV=1 :
SYILTQGPLPNTC*GHFWEMVWEQK	0.992489	--	--	-0.0108775	0	0			0.9925		0.992489	--	--	-0.0108775	0	0	1	C92	PTPN1	P18031 Tyrosine-protein phosphatase non-receptor type 1 OS=Homo sapiens GN=PTPN1 PE=1 SV=1 :
SYILTQGPLPNTC*GHFWEM+VWEQK	0.77675	--	--	-0.364477	0	0			0.7091, 0.8224		0.765779	0.0320526	0.0662515	-0.385001	1.49414	1.1788	1	C92,M98	PTPN1	P18031 Tyrosine-protein phosphatase non-receptor type 1 OS=Homo sapiens GN=PTPN1 PE=1 SV=1 :
SYLSGEEVEDDLDLVGAPEYEC*YAPDTEELEAER	0.490176	--	--	-1.02863	0	0	0.4789, 0.4943				0.486615	0.268635	0.555096	-1.03915	0.570837	0.255632	1	C315	RBFA	Q8N0V3 Putative ribosome-binding factor A, mitochondrial OS=Homo sapiens GN=RBFA PE=1 SV=3 :
SYLSSSAPSSSPAGLDGSQQGAVPGLGPKPGC*TDLGTGPK	0.978903	--	--	-0.0307625	0	0	0.9789				0.978903	--	--	-0.0307625	0	0	1	C374 C374	LIMD1	C9JRJ5 LIM domain-containing protein 1 OS=Homo sapiens GN=LIMD1 PE=1 SV=1 :Q9UGP4 LIM domain-containing protein 1 OS=Homo sapiens GN=LIMD1 PE=1 SV=1 :
SYLSSWFEDVVC*PIQR	1.1463	0.372325	0.770028	0.196984	0.429078	0.113493	1.2324		1.2641, 0.7240		1.07352	0.419575	0.867749	0.10235	0.377191	0.061606	2	C25 C25 C196 C204 C25 C204 ,C204 C25 C204	C17orf75	Q9HAS0 Protein Njmu-R1 OS=Homo sapiens GN=C17orf75 PE=1 SV=2 :K7EII1 Protein Njmu-R1 (Fragment) OS=Homo sapiens GN=C17orf75 PE=1 SV=1 :J9JIC5 Protein Njmu-R1 OS=Homo sapiens GN=C17orf75 PE=1 SV=1 :,K7ERX0 Protein Njmu-R1 (Fragment) OS=Homo sapiens GN=C17orf75 PE=1 SV=7 :K7EIQ2 Protein Njmu-R1 (Fragment) OS=Homo sapiens GN=C17orf75 PE=1 SV=1 :J3KRR1 Protein Njmu-R1 (Fragment) OS=Homo sapiens GN=C17orf75 PE=1 SV=1 :Q9HAS0 Protein Njmu-R1 OS=Homo sapiens GN=C17orf75 PE=1 SV=2 :K7EII1 Protein Njmu-R1 (Fragment) OS=Homo sapiens GN=C17orf75 PE=1 SV=1 :J9JIC5 Protein Njmu-R1 OS=Homo sapiens GN=C17orf75 PE=1 SV=1 :
SYVVPPAYSAVNYHC*NEVDPGAEVVPNEC*SVHEATPPSGNGPQKK	0.716595	--	--	-0.48077	0	0	0.8048, 0.6937				0.749203	0.395358	0.817903	-0.416572	0.403009	0.0872981	1	C216,C230 C236,C250 C216,C230 C236,C250	DAZL	Q92904 Deleted in azoospermia-like OS=Homo sapiens GN=DAZL PE=1 SV=1 :Q92904-2 Isoform 2 of Deleted in azoospermia-like OS=Homo sapiens GN=DAZL :Q92904 Deleted in azoospermia-like OS=Homo sapiens GN=DAZL PE=1 SV=1 :Q92904-2 Isoform 2 of Deleted in azoospermia-like OS=Homo sapiens GN=DAZL :
SYYLC*EQVR	0.00427997	--	--	-7.86818	0	0			0.01		0.01	--	--	-6.64386	0	0	1	C271 C271	SEC14L4	Q9UDX3-2 Isoform 2 of SEC14-like protein 4 OS=Homo sapiens GN=SEC14L4 :Q9UDX3 SEC14-like protein 4 OS=Homo sapiens GN=SEC14L4 PE=1 SV=1 :
TAAQKAQEAC*GPLEMDSALSVVQNLEK	2.25993	--	--	1.17628	0	0	2.2599				2.25993	--	--	1.17628	0	0	1	C1045	TLN1	Q9Y490 Talin-1 OS=Homo sapiens GN=TLN1 PE=1 SV=3 :
TAAVGEIC*EEGLHVLEGLAASGLR	1.05374	--	--	0.0755154	0	0	1.0537				1.05374	--	--	0.0755154	0	0	1	C150 C150	TRMT1	Q9NXH9-2 Isoform 2 of tRNA (guanine(26)-N(2))-dimethyltransferase OS=Homo sapiens GN=TRMT1 :Q9NXH9 tRNA (guanine(26)-N(2))-dimethyltransferase OS=Homo sapiens GN=TRMT1 PE=1 SV=1 :
TAC*FLLPMFER	0.842645	--	--	-0.247004	0	0	0.8426				0.842645	--	--	-0.247004	0	0	1	C149 C149	DDX54	Q8TDD1-2 Isoform 2 of ATP-dependent RNA helicase DDX54 OS=Homo sapiens GN=DDX54 :Q8TDD1 ATP-dependent RNA helicase DDX54 OS=Homo sapiens GN=DDX54 PE=1 SV=2 :
TAC*GFCFVEYYSR	1.60175	--	--	0.679648	0	0	1.4423, 1.6399				1.5411	0.395646	0.819692	0.623964	0.402694	0.0863494	1	C11 C11 C81 C63	NCBP2	C9JQX9 Nuclear cap-binding protein subunit 2 (Fragment) OS=Homo sapiens GN=NCBP2 PE=1 SV=1 :B3KSB0 Nuclear cap binding protein subunit 2, 20kDa, isoform CRA_a OS=Homo sapiens GN=NCBP2 PE=1 SV=1 :P52298 Nuclear cap-binding protein subunit 2 OS=Homo sapiens GN=NCBP2 PE=1 SV=1 :P52298-2 Isoform 2 of Nuclear cap-binding protein subunit 2 OS=Homo sapiens GN=NCBP2 :
TAC*HQAPEQVQVLSSK	1.71914	--	--	0.781686	0	0	1.7191				1.71914	--	--	0.781686	0	0	1	C386	CHPT1	Q8WUD6 Cholinephosphotransferase 1 OS=Homo sapiens GN=CHPT1 PE=1 SV=1 :
TAC*NVEEAFINTAK	0.689196	--	--	-0.537013	0	0			0.6892		0.689196	--	--	-0.537013	0	0	1	C154 C154	DKFZp313C1541,RAB2B	Q5HYI5 Putative uncharacterized protein DKFZp313C1541 OS=Homo sapiens GN=DKFZp313C1541 PE=1 SV=1 :Q8WUD1 Ras-related protein Rab-2B OS=Homo sapiens GN=RAB2B PE=1 SV=1 :
TAC*TNFMMTPYVVTR	1.40592	--	--	0.491517	0	0	1.4059				1.40592	--	--	0.491517	0	0	1	C177 C177 C177 C177 C177	MAPK9	P45984 Mitogen-activated protein kinase 9 OS=Homo sapiens GN=MAPK9 PE=1 SV=2 :P45984-4 Isoform Beta-2 of Mitogen-activated protein kinase 9 OS=Homo sapiens GN=MAPK9 :P45984-3 Isoform Beta-1 of Mitogen-activated protein kinase 9 OS=Homo sapiens GN=MAPK9 :J3KNK1 Mitogen-activated protein kinase OS=Homo sapiens GN=MAPK9 PE=1 SV=1 :P45984-2 Isoform Alpha-1 of Mitogen-activated protein kinase 9 OS=Homo sapiens GN=MAPK9 :
TADIC*QMLVSTVDGDLYPPVEEPVASTDPK	0.500112	0.361129	0.748837	-0.999676	0.442337	0.125613	0.5134		0.4868		0.500112	0.361129	0.748837	-0.999676	0.442337	0.125613	2	C92	TAF7	Q15545 Transcription initiation factor TFIID subunit 7 OS=Homo sapiens GN=TAF7 PE=1 SV=1 :
TADPAILPNILIC*LASR	0.805202	0.123564	0.256371	-0.312578	0.908109	0.591131	0.8280, 0.8280		0.7508, 0.8210		0.806958	0.00983852	0.0204131	-0.309435	2.00707	1.69009	2	C884 C566	SLFN13	Q68D06 Schlafen family member 13 OS=Homo sapiens GN=SLFN13 PE=2 SV=1 :Q68D06-2 Isoform 2 of Schlafen family member 13 OS=Homo sapiens GN=SLFN13 :
TAFASSDC*SAAPLEMMENFPKPLSENELLELFEK	1.02333	--	--	0.0332691	0	0			1.0233		1.02333	--	--	0.0332691	0	0	1	C102 C91 C102 C91	DIAPH3	Q9NSV4-7 Isoform 7 of Protein diaphanous homolog 3 OS=Homo sapiens GN=DIAPH3 :Q9NSV4-5 Isoform 5 of Protein diaphanous homolog 3 OS=Homo sapiens GN=DIAPH3 :Q9NSV4 Protein diaphanous homolog 3 OS=Homo sapiens GN=DIAPH3 PE=1 SV=4 :Q9NSV4-4 Isoform 4 of Protein diaphanous homolog 3 OS=Homo sapiens GN=DIAPH3 :
TAFLAEDFNPEEINLDC*TNPR	0.63096	0.369864	0.76807	-0.664378	0.431958	0.114599	0.6294		0.6325		0.63096	0.369864	0.76807	-0.664378	0.431958	0.114599	2	C180	RABL3	Q5HYI8 Rab-like protein 3 OS=Homo sapiens GN=RABL3 PE=1 SV=1 :
TAFQEALDAAGDKLVVVDFSATWC*GPCK	1.04612	0.684406	1	0.0650418	0.164686	0	0.9950, 0.9982, 0.9123, 1.1828, 0.8510, 1.0154, 1.1657, 0.9950, 1.0070, 1.1116, 1.3855, 1.0317, 0.9824	0.9353, 0.9951, 0.8423, 0.9432, 1.1182, 1.0151, 1.0405, 0.9431, 0.9646, 1.0336, 0.9859, 0.9735	0.9679, 0.9852, 0.9677, 0.9562, 0.2849, 1.2100, 0.2849, 1.0187, 0.9757, 0.9794, 0.9679, 0.9835, 0.9757, 0.9792, 0.9697	1.3070, 1.2292	0.987298	0.412469	0.856295	-0.0184425	0.384609	0.0673764	4	C32 C32 C32 C32 ,C32 C32 ,C32 C32 C32	TXN	P10599-2 Isoform 2 of Thioredoxin OS=Homo sapiens GN=TXN :P10599 Thioredoxin OS=Homo sapiens GN=TXN PE=1 SV=3 :,P10599 Thioredoxin OS=Homo sapiens GN=TXN PE=1 SV=3 :P10599 Thioredoxin OS=Homo sapiens GN=TXN PE=1 SV=3 :P10599 Thioredoxin OS=Homo sapiens GN=TXN PE=1 SV=3 :,P10599 Thioredoxin OS=Homo sapiens GN=TXN PE=1 SV=3 :P10599 Thioredoxin OS=Homo sapiens GN=TXN PE=1 SV=3 :P10599 Thioredoxin OS=Homo sapiens GN=TXN PE=1 SV=3 :P10599 Thioredoxin OS=Homo sapiens GN=TXN PE=1 SV=3 :
TAFQEALDAAGDKLVVVDFSATWC*GPC*K	0.911225	--	--	-0.134121	0	0			0.9112		0.911225	--	--	-0.134121	0	0	1	C32,C35	TXN	P10599 Thioredoxin OS=Homo sapiens GN=TXN PE=1 SV=3 :
TAFQEALDAAGDKLVVVDFSATWCGPC*K	1.20998	--	--	0.274987	0	0			1.21		1.20998	--	--	0.274987	0	0	1	C35	TXN	P10599 Thioredoxin OS=Homo sapiens GN=TXN PE=1 SV=3 :
TAGQPEGGPGADFGQSC*FPAEAGR	1.19517	0.38428	0.798709	0.257214	0.415352	0.0976116	1.0429		1.3475		1.19517	0.38428	0.798709	0.257214	0.415352	0.0976116	2	C302 C258 C254	USP10	Q14694-2 Isoform 2 of Ubiquitin carboxyl-terminal hydrolase 10 OS=Homo sapiens GN=USP10 :Q14694-3 Isoform 3 of Ubiquitin carboxyl-terminal hydrolase 10 OS=Homo sapiens GN=USP10 :Q14694 Ubiquitin carboxyl-terminal hydrolase 10 OS=Homo sapiens GN=USP10 PE=1 SV=2 :
TAGQTGMC*GGVR	0.865302	--	--	-0.208725	0	0	0.8653				0.865302	--	--	-0.208725	0	0	1	C113 C113	PRPF38B	Q5VTL8 Pre-mRNA-splicing factor 38B OS=Homo sapiens GN=PRPF38B PE=1 SV=1 :Q5VTL8-2 Isoform 2 of Pre-mRNA-splicing factor 38B OS=Homo sapiens GN=PRPF38B :
TAIC*NLILGNPPSK	1.37303	--	--	0.457365	0	0	1.3730, 1.3730				1.373	0.395918	0.82338	0.457336	0.402394	0.0843995	1	C226	PNO1	Q9NRX1 RNA-binding protein PNO1 OS=Homo sapiens GN=PNO1 PE=1 SV=1 :
TAIHTAAMDMLGGPGIESQC*R	1.05113	--	--	0.071938	0	0	1.0511				1.05113	--	--	0.071938	0	0	1	C218	HSDL2	Q6YN16 Hydroxysteroid dehydrogenase-like protein 2 OS=Homo sapiens GN=HSDL2 PE=1 SV=1 :
TAIHTAAM+DMLGGPGIESQC*R	1.07057	--	--	0.0983832	0	0			1.0706		1.07057	--	--	0.0983832	0	0	1	M206,C218	HSDL2	Q6YN16 Hydroxysteroid dehydrogenase-like protein 2 OS=Homo sapiens GN=HSDL2 PE=1 SV=1 :
TALFPQC*TPPSVLPSDITIYHLIQSLSPFDPSR	1.2521	--	--	0.324347	0	0			1.2521		1.2521	--	--	0.324347	0	0	1	C1134 C1134 C1134 C1134	SPG11	Q96JI7-3 Isoform 3 of Spatacsin OS=Homo sapiens GN=SPG11 :Q96JI7 Spatacsin OS=Homo sapiens GN=SPG11 PE=1 SV=3 :Q96JI7-2 Isoform 2 of Spatacsin OS=Homo sapiens GN=SPG11 :C4B7M2 Spatacsin OS=Homo sapiens GN=SPG11 PE=1 SV=1 :
TALHWAC*SAGHTEIVEFLLQLGVPVNDKDDAGWSPLHIAASAGR	1.24517	--	--	0.316343	0	0			1.2452		1.24517	--	--	0.316343	0	0	1	C48 C48	PSMD10	O75832 26S proteasome non-ATPase regulatory subunit 10 OS=Homo sapiens GN=PSMD10 PE=1 SV=1 :O75832-2 Isoform 2 of 26S proteasome non-ATPase regulatory subunit 10 OS=Homo sapiens GN=PSMD10 :
TALKEDGVLCC*QGECQWLHLDLIK	1.62679	0.364587	0.768577	0.702026	0.438199	0.114313	1.3809		1.8727		1.62679	0.364587	0.77595	0.702026	0.438199	0.110166	2	C205	SRM	P19623 Spermidine synthase OS=Homo sapiens GN=SRM PE=1 SV=1 :
TALKEDGVLCCQGEC*QWLHLDLIK	1.05807	--	--	0.0814338	0	0	1.0581				1.05807	--	--	0.0814338	0	0	1	C209	SRM	P19623 Spermidine synthase OS=Homo sapiens GN=SRM PE=1 SV=1 :
TAPQC*LLR	0.975432	--	--	-0.0358861	0	0	0.9754				0.975432	--	--	-0.0358861	0	0	1	C100	UBE2Z	Q9H832 Ubiquitin-conjugating enzyme E2 Z OS=Homo sapiens GN=UBE2Z PE=1 SV=2 :
TAPSSSC*TAVASAASRPDSTHMVEAR	0.48855	--	--	-1.03342	0	0	0.5136, 0.4609				0.487241	0.00113929	0.00241173	-1.03729	2.94337	2.61767	1	C976	DIDO1	Q9BTC0 Death-inducer obliterator 1 OS=Homo sapiens GN=DIDO1 PE=1 SV=5 :
TASISSSPSEGTPTVGSYGC*TPQSLPK	0.0433443	--	--	-4.52801	0	0	0.0433				0.0433443	--	--	-4.52801	0	0	1	C787 C864	LARP1	Q6PKG0-3 Isoform 2 of La-related protein 1 OS=Homo sapiens GN=LARP1 :Q6PKG0 La-related protein 1 OS=Homo sapiens GN=LARP1 PE=1 SV=2 :
TASLELGEDDDEQEDDDIEYFC*QAVGEAPSEDLFPEAK	0.548776	0.0747479	0.158516	-0.86571	1.1264	0.799928	0.4191, 0.3964, 0.5385	0.5254, 0.4089, 0.6873	0.4096, 0.5506, 0.5381, 0.4096, 0.5381	0.5478	0.497466	0.00144972	0.00307163	-1.00733	2.83872	2.51263	4	C338 C391 C391 C391 C391 C391 C338 C391 C391 C391 C391 C391 ,C338 C391 C391 C391 C391 C391	PPAN	A8MV53 HCG2033702, isoform CRA_a OS=Homo sapiens GN=PPAN PE=4 SV=1 :Q9NQ55-3 Isoform 3 of Suppressor of SWI4 1 homolog OS=Homo sapiens GN=PPAN :Q9NQ55 Suppressor of SWI4 1 homolog OS=Homo sapiens GN=PPAN PE=2 SV=1 :Q9NQ55-2 Isoform 2 of Suppressor of SWI4 1 homolog OS=Homo sapiens GN=PPAN :A0A0B4J1V8 HCG2039996 OS=Homo sapiens GN=PPAN-P2RY11 PE=3 SV=1 :A0A0A6YYI3 Protein PPAN-P2RY11 OS=Homo sapiens GN=PPAN-P2RY11 PE=4 SV=1 :,A8MV53 HCG2033702, isoform CRA_a OS=Homo sapiens GN=PPAN PE=4 SV=1 :Q9NQ55-3 Isoform 3 of Suppressor of SWI4 1 homolog OS=Homo sapiens GN=PPAN :Q9NQ55 Suppressor of SWI4 1 homolog OS=Homo sapiens GN=PPAN PE=2 SV=1 :Q9NQ55-2 Isoform 2 of Suppressor of SWI4 1 homolog OS=Homo sapiens GN=PPAN :A0A0B4J1V8 HCG2039996 OS=Homo sapiens GN=PPAN-P2RY11 PE=3 SV=1 :A0A0A6YYI3 Protein PPAN-P2RY11 OS=Homo sapiens GN=PPAN-P2RY11 PE=4 SV=1 :A8MV53 HCG2033702, isoform CRA_a OS=Homo sapiens GN=PPAN PE=4 SV=1 :Q9NQ55-3 Isoform 3 of Suppressor of SWI4 1 homolog OS=Homo sapiens GN=PPAN :Q9NQ55 Suppressor of SWI4 1 homolog OS=Homo sapiens GN=PPAN PE=2 SV=1 :Q9NQ55-2 Isoform 2 of Suppressor of SWI4 1 homolog OS=Homo sapiens GN=PPAN :A0A0B4J1V8 HCG2039996 OS=Homo sapiens GN=PPAN-P2RY11 PE=3 SV=1 :A0A0A6YYI3 Protein PPAN-P2RY11 OS=Homo sapiens GN=PPAN-P2RY11 PE=4 SV=1 :
TASLVLSLPAAQYC*LQR	1.39868	--	--	0.484065	0	0	1.3987				1.39868	--	--	0.484065	0	0	1	C366 C366 C320	TRABD	J3KPT4 TraB domain-containing protein OS=Homo sapiens GN=TRABD PE=1 SV=1 :Q9H4I3 TraB domain-containing protein OS=Homo sapiens GN=TRABD PE=1 SV=1 :Q9H4I3-2 Isoform 2 of TraB domain-containing protein OS=Homo sapiens GN=TRABD :
TATAVAHC*K	0.466368	0.268884	0.570724	-1.10046	0.570436	0.243574	0.4695		0.4632		0.466368	0.268884	0.570043	-1.10046	0.570436	0.244093	2	C8 ,C25 C25 C25	RPS16	P62249 40S ribosomal protein S16 OS=Homo sapiens GN=RPS16 PE=1 SV=2 :M0R3H0 40S ribosomal protein S16 OS=Homo sapiens GN=RPS16 PE=1 SV=1 :M0R210 40S ribosomal protein S16 OS=Homo sapiens GN=RPS16 PE=1 SV=1 :,M0R1M5 40S ribosomal protein S16 (Fragment) OS=Homo sapiens GN=RPS16 PE=1 SV=1 :
TATC*HSSSSPPIDAASAEPYGFR	0.909951	0.357072	0.757685	-0.136139	0.447244	0.120511	0.7879, 0.9238, 0.7879		0.9286		0.857036	0.0267156	0.0566549	-0.222572	1.57324	1.24676	2	C1814	MAP1B	P46821 Microtubule-associated protein 1B OS=Homo sapiens GN=MAP1B PE=1 SV=2 :
TATGC*YIGWCK	2.5267	--	--	1.33725	0	0	2.5267				2.5267	--	--	1.33725	0	0	1	C74 C69 C74	APOOL	A0A087WYF7 MICOS complex subunit OS=Homo sapiens GN=APOOL PE=1 SV=1 :A0A087WUX8 MICOS complex subunit OS=Homo sapiens GN=APOOL PE=1 SV=1 :Q6UXV4 MICOS complex subunit MIC27 OS=Homo sapiens GN=APOOL PE=1 SV=1 :
TATIMEELADALMYC*HGK	1.41562	--	--	0.501437	0	0	1.4156				1.41562	--	--	0.501437	0	0	1	C150 C151 C159 C123 C192 C191 C191 C150	AURKB	J3QR41 Aurora kinase B (Fragment) OS=Homo sapiens GN=AURKB PE=1 SV=1 :J3QLN8 Aurora kinase B (Fragment) OS=Homo sapiens GN=AURKB PE=1 SV=7 :Q96GD4-2 Isoform 2 of Aurora kinase B OS=Homo sapiens GN=AURKB :J3KT86 Aurora kinase B (Fragment) OS=Homo sapiens GN=AURKB PE=1 SV=1 :Q96GD4-5 Isoform 5 of Aurora kinase B OS=Homo sapiens GN=AURKB :J3KTD6 Aurora kinase B (Fragment) OS=Homo sapiens GN=AURKB PE=1 SV=1 :Q96GD4 Aurora kinase B OS=Homo sapiens GN=AURKB PE=1 SV=3 :Q96GD4-4 Isoform 4 of Aurora kinase B OS=Homo sapiens GN=AURKB :
TATYITELANALSYC*HSK	1.21034	--	--	0.275417	0	0	1.2103				1.21034	--	--	0.275417	0	0	1	C247 C247 C247	AURKA	A3KFJ0 Aurora kinase A OS=Homo sapiens GN=AURKA PE=1 SV=1 :O14965 Aurora kinase A OS=Homo sapiens GN=AURKA PE=1 SV=2 :Q5QPD4 Aurora kinase A (Fragment) OS=Homo sapiens GN=AURKA PE=1 SV=1 :
TAVC*DIPPR	1.14121	--	--	0.19057	0	0			1.3087, 1.2581, 1.1190		1.22861	0.231602	0.492474	0.297031	0.635258	0.307616	1	C336 C354 C354 C354 C354 C320 C317 C354	TUBB4A,TUBB4B,TUBB,TUBB2B,TUBB8	Q5JP53 Tubulin beta chain OS=Homo sapiens GN=TUBB PE=1 SV=1 :Q9BVA1 Tubulin beta-2B chain OS=Homo sapiens GN=TUBB2B PE=1 SV=1 :P68371 Tubulin beta-4B chain OS=Homo sapiens GN=TUBB4B PE=1 SV=1 :P04350 Tubulin beta-4A chain OS=Homo sapiens GN=TUBB4A PE=1 SV=2 :A6NNZ2 Tubulin beta-8 chain-like protein LOC260334 OS=Homo sapiens PE=1 SV=1 :Q5SQY0 Tubulin beta-8 chain OS=Homo sapiens GN=TUBB8 PE=1 SV=1 :A0A075B736 Tubulin beta-8 chain OS=Homo sapiens GN=TUBB8 PE=1 SV=1 :Q3ZCM7 Tubulin beta-8 chain OS=Homo sapiens GN=TUBB8 PE=1 SV=2 :
TC*AAQLVSYPGK	1.41907	--	--	0.504948	0	0	1.4191				1.41907	--	--	0.504948	0	0	1	C332	NCBP1	Q09161 Nuclear cap-binding protein subunit 1 OS=Homo sapiens GN=NCBP1 PE=1 SV=1 :
TCACHYNC*PGDNDIFESLYYR	0.460659	0.256674	0.545951	-1.11823	0.590618	0.262846	0.6435		0.2778		0.460659	0.256674	0.546442	-1.11823	0.590618	0.262456	2	C329 C302	CTGF	P29279 Connective tissue growth factor OS=Homo sapiens GN=CTGF PE=1 SV=2 :P29279-2 Isoform 2 of Connective tissue growth factor OS=Homo sapiens GN=CTGF :
TC*AGFPGSFGYYDIDAQTFADWGVDLLK	1.07865	0.613968	1	0.109232	0.211855	0	1.0949, 2.5380, 1.8749, 1.3974	1.5484, 2.0276	1.0169, 1.4127, 0.9881, 1.4127	0.1618	1.40669	0.557732	1	0.4923	0.253574	0	4	C142 C142 C142 C142 C142 C142 C142 C142 ,C142 C142 ,C142 C142 C142 C142	GLA	P06280 Alpha-galactosidase A OS=Homo sapiens GN=GLA PE=1 SV=1 :V9GYN5 Alpha-galactosidase A OS=Homo sapiens GN=GLA PE=1 SV=1 :P06280 Alpha-galactosidase A OS=Homo sapiens GN=GLA PE=1 SV=1 :V9GYN5 Alpha-galactosidase A OS=Homo sapiens GN=GLA PE=1 SV=1 :,P06280 Alpha-galactosidase A OS=Homo sapiens GN=GLA PE=1 SV=1 :V9GYN5 Alpha-galactosidase A OS=Homo sapiens GN=GLA PE=1 SV=1 :P06280 Alpha-galactosidase A OS=Homo sapiens GN=GLA PE=1 SV=1 :V9GYN5 Alpha-galactosidase A OS=Homo sapiens GN=GLA PE=1 SV=1 :P06280 Alpha-galactosidase A OS=Homo sapiens GN=GLA PE=1 SV=1 :V9GYN5 Alpha-galactosidase A OS=Homo sapiens GN=GLA PE=1 SV=1 :P06280 Alpha-galactosidase A OS=Homo sapiens GN=GLA PE=1 SV=1 :V9GYN5 Alpha-galactosidase A OS=Homo sapiens GN=GLA PE=1 SV=1 :,P06280 Alpha-galactosidase A OS=Homo sapiens GN=GLA PE=1 SV=1 :V9GYN5 Alpha-galactosidase A OS=Homo sapiens GN=GLA PE=1 SV=1 :
TC*ATTIAYPHEVVR	0.695188	--	--	-0.524526	0	0	0.6952				0.695188	--	--	-0.524526	0	0	1	C213 C239 C82	SLC25A36	J3KQA4 Solute carrier family 25 member 36 OS=Homo sapiens GN=SLC25A36 PE=1 SV=1 :Q96CQ1 Solute carrier family 25 member 36 OS=Homo sapiens GN=SLC25A36 PE=1 SV=1 :Q96CQ1-4 Isoform 4 of Solute carrier family 25 member 36 OS=Homo sapiens GN=SLC25A36 :
TC*DGVQCAFEELVEK	1.00098	--	--	0.00140763	0	0	1.0473, 0.9826				1.01495	0.976049	1	0.0214141	0.0105285	0	1	C155 C268 C131 C184 C110	RAB18	Q9NP72 Ras-related protein Rab-18 OS=Homo sapiens GN=RAB18 PE=1 SV=1 :H0Y6T8 Ras-related protein Rab-18 (Fragment) OS=Homo sapiens GN=RAB18 PE=1 SV=1 :A0A087X163 Ras-related protein Rab-18 OS=Homo sapiens GN=RAB18 PE=1 SV=1 :Q9NP72-2 Isoform 2 of Ras-related protein Rab-18 OS=Homo sapiens GN=RAB18 :Q5W0J0 Ras-related protein Rab-18 OS=Homo sapiens GN=RAB18 PE=1 SV=1 :
TCDGVQC*AFEELVEK	1.11755	0.388278	0.826618	0.160333	0.410857	0.0826949	1.1824, 0.9903		1.4308, 1.1136, 1.4308		1.2296	0.0356057	0.0759161	0.298194	1.44848	1.11967	2	C160 C273 C136 C189 C115	RAB18	Q9NP72 Ras-related protein Rab-18 OS=Homo sapiens GN=RAB18 PE=1 SV=1 :H0Y6T8 Ras-related protein Rab-18 (Fragment) OS=Homo sapiens GN=RAB18 PE=1 SV=1 :A0A087X163 Ras-related protein Rab-18 OS=Homo sapiens GN=RAB18 PE=1 SV=1 :Q9NP72-2 Isoform 2 of Ras-related protein Rab-18 OS=Homo sapiens GN=RAB18 :Q5W0J0 Ras-related protein Rab-18 OS=Homo sapiens GN=RAB18 PE=1 SV=1 :
TC*DISFSDPDDLLNFK	1.25555	0.21259	0.452726	0.328324	0.672457	0.344165	2.0815, 1.1353, 1.1228		3.6136, 0.9283, 0.9283, 0.8133, 2.5176		1.6426	0.081849	0.173006	0.71598	1.08699	0.761938	2	C47	UBE2M	P61081 NEDD8-conjugating enzyme Ubc12 OS=Homo sapiens GN=UBE2M PE=1 SV=1 :
TC*EEHQLCVVAVLPHILDTGAAGR	1.17557	--	--	0.233364	0	0			1.1756		1.17557	--	--	0.233364	0	0	1	C291 C339 C343 C296 C288	PDIA6	Q15084 Protein disulfide-isomerase A6 OS=Homo sapiens GN=PDIA6 PE=1 SV=1 :Q15084-5 Isoform 5 of Protein disulfide-isomerase A6 OS=Homo sapiens GN=PDIA6 :Q15084-2 Isoform 2 of Protein disulfide-isomerase A6 OS=Homo sapiens GN=PDIA6 :Q15084-4 Isoform 4 of Protein disulfide-isomerase A6 OS=Homo sapiens GN=PDIA6 :Q15084-3 Isoform 3 of Protein disulfide-isomerase A6 OS=Homo sapiens GN=PDIA6 :
TCEEHQLC*VVAVLPHILDTGAAGR	1.46979	--	--	0.55561	0	0			1.4698		1.46979	--	--	0.55561	0	0	1	C297 C345 C349 C302 C294	PDIA6	Q15084 Protein disulfide-isomerase A6 OS=Homo sapiens GN=PDIA6 PE=1 SV=1 :Q15084-5 Isoform 5 of Protein disulfide-isomerase A6 OS=Homo sapiens GN=PDIA6 :Q15084-2 Isoform 2 of Protein disulfide-isomerase A6 OS=Homo sapiens GN=PDIA6 :Q15084-4 Isoform 4 of Protein disulfide-isomerase A6 OS=Homo sapiens GN=PDIA6 :Q15084-3 Isoform 3 of Protein disulfide-isomerase A6 OS=Homo sapiens GN=PDIA6 :
TC*EERPAEDGSDEEDPDSMEAPTR	0.11986	--	--	-3.06057	0	0			0.1199		0.11986	--	--	-3.06057	0	0	1	C5 C5	WDR55	Q9H6Y2 WD repeat-containing protein 55 OS=Homo sapiens GN=WDR55 PE=1 SV=2 :D6RGJ8 WD repeat-containing protein 55 OS=Homo sapiens GN=WDR55 PE=1 SV=1 :
TC*ETGEPMEAESGDTSSEGPAQVYLPGR	0.846154	0.43804	0.933959	-0.241008	0.358486	0.0296722	0.7635		0.9288, 0.9288		0.873689	0.367785	0.783931	-0.194809	0.434406	0.105722	2	C11	GRWD1	Q9BQ67 Glutamate-rich WD repeat-containing protein 1 OS=Homo sapiens GN=GRWD1 PE=1 SV=1 :
TC*ETGEPM+EAESGDTSSEGPAQVYLPGR	0.698583	--	--	-0.517496	0	0			0.6986		0.698583	--	--	-0.517496	0	0	1	C11,M17	GRWD1	Q9BQ67 Glutamate-rich WD repeat-containing protein 1 OS=Homo sapiens GN=GRWD1 PE=1 SV=1 :
TC*FETFPDKVAIQLNDTHPALSIPELMR	0.883815	--	--	-0.178184	0	0	0.8838				0.883815	--	--	-0.178184	0	0	1	C326	PYGB	P11216 Glycogen phosphorylase, brain form OS=Homo sapiens GN=PYGB PE=1 SV=5 :
TC*GFDFTGAVEDISK	1.3439	--	--	0.426425	0	0			0.9275, 1.4867		1.20712	0.5325	1	0.271573	0.273681	0	1	C187 C144	GOT2	P00505 Aspartate aminotransferase, mitochondrial OS=Homo sapiens GN=GOT2 PE=1 SV=3 :P00505-2 Isoform 2 of Aspartate aminotransferase, mitochondrial OS=Homo sapiens GN=GOT2 :
TC*KPAFLSEEK	1.39858	--	--	0.483959	0	0	1.3821, 1.4107				1.39644	0.116337	0.247748	0.481749	0.934283	0.60599	1	C3026 C2994 C2989	MACF1	H3BQK9 Microtubule-actin cross-linking factor 1, isoforms 1/2/3/5 OS=Homo sapiens GN=MACF1 PE=1 SV=1 :Q9UPN3 Microtubule-actin cross-linking factor 1, isoforms 1/2/3/5 OS=Homo sapiens GN=MACF1 PE=1 SV=4 :H3BPE1 Microtubule-actin cross-linking factor 1, isoforms 1/2/3/5 OS=Homo sapiens GN=MACF1 PE=1 SV=1 :
TC*LLIVFSK	0.773278	0.303788	0.638512	-0.37094	0.51743	0.194831	0.8433, 0.7182, 0.7182		0.8694, 0.7630, 0.5939, 0.6872		0.741883	0.020137	0.0428961	-0.430737	1.69601	1.36758	2	C20 C20 C20 C20 C20 C20 C20 C20 C20 C20 ,C20 C20 C20 C20 C20 C20	RHOA,RHOB,RHOC	P08134 Rho-related GTP-binding protein RhoC OS=Homo sapiens GN=RHOC PE=1 SV=1 :Q5JR08 Rho-related GTP-binding protein RhoC (Fragment) OS=Homo sapiens GN=RHOC PE=1 SV=7 :E9PQH6 Rho-related GTP-binding protein RhoC (Fragment) OS=Homo sapiens GN=RHOC PE=1 SV=1 :P08134 Rho-related GTP-binding protein RhoC OS=Homo sapiens GN=RHOC PE=1 SV=1 :Q5JR08 Rho-related GTP-binding protein RhoC (Fragment) OS=Homo sapiens GN=RHOC PE=1 SV=7 :E9PQH6 Rho-related GTP-binding protein RhoC (Fragment) OS=Homo sapiens GN=RHOC PE=1 SV=1 :,P08134 Rho-related GTP-binding protein RhoC OS=Homo sapiens GN=RHOC PE=1 SV=1 :Q5JR08 Rho-related GTP-binding protein RhoC (Fragment) OS=Homo sapiens GN=RHOC PE=1 SV=7 :E9PQH6 Rho-related GTP-binding protein RhoC (Fragment) OS=Homo sapiens GN=RHOC PE=1 SV=1 :P08134 Rho-related GTP-binding protein RhoC OS=Homo sapiens GN=RHOC PE=1 SV=1 :Q5JR08 Rho-related GTP-binding protein RhoC (Fragment) OS=Homo sapiens GN=RHOC PE=1 SV=7 :E9PQH6 Rho-related GTP-binding protein RhoC (Fragment) OS=Homo sapiens GN=RHOC PE=1 SV=1 :P61586 Transforming protein RhoA OS=Homo sapiens GN=RHOA PE=1 SV=1 :P61586 Transforming protein RhoA OS=Homo sapiens GN=RHOA PE=1 SV=1 :P62745 Rho-related GTP-binding protein RhoB OS=Homo sapiens GN=RHOB PE=1 SV=1 :P62745 Rho-related GTP-binding protein RhoB OS=Homo sapiens GN=RHOB PE=1 SV=1 :
TCLNQWFYGHTSC*LNLREDCVC*K	0.163724	--	--	-2.61067	0	0	0.1637				0.163724	--	--	-2.61067	0	0	1	C1826,C1835 C1814,C1823 C269,C278	OTOGL	A0A0A0MSS2 Otogelin-like protein OS=Homo sapiens GN=OTOGL PE=4 SV=1 :Q3ZCN5 Otogelin-like protein OS=Homo sapiens GN=OTOGL PE=2 SV=5 :H7BXL6 Otogelin-like protein (Fragment) OS=Homo sapiens GN=OTOGL PE=4 SV=1 :
TC*LPAPCPSSSNISLWNILR	1.81672	--	--	0.861337	0	0	1.8167				1.81672	--	--	0.861337	0	0	1	C448 C479 C479 C484 C484 C515 C515 C448	OSBPL3	Q9H4L5-4 Isoform 1d of Oxysterol-binding protein-related protein 3 OS=Homo sapiens GN=OSBPL3 :Q9H4L5-7 Isoform 2c of Oxysterol-binding protein-related protein 3 OS=Homo sapiens GN=OSBPL3 :Q9H4L5-3 Isoform 1c of Oxysterol-binding protein-related protein 3 OS=Homo sapiens GN=OSBPL3 :Q9H4L5-2 Isoform 1b of Oxysterol-binding protein-related protein 3 OS=Homo sapiens GN=OSBPL3 :Q9H4L5-6 Isoform 2b of Oxysterol-binding protein-related protein 3 OS=Homo sapiens GN=OSBPL3 :Q9H4L5-5 Isoform 2a of Oxysterol-binding protein-related protein 3 OS=Homo sapiens GN=OSBPL3 :Q9H4L5 Oxysterol-binding protein-related protein 3 OS=Homo sapiens GN=OSBPL3 PE=1 SV=1 :Q9H4L5-8 Isoform 2d of Oxysterol-binding protein-related protein 3 OS=Homo sapiens GN=OSBPL3 :
TCLPAPC*PSSSNISLWNILR	3.30438	--	--	1.72438	0	0	3.3044				3.30438	--	--	1.72438	0	0	1	C453 C484 C484 C489 C489 C520 C520 C453	OSBPL3	Q9H4L5-4 Isoform 1d of Oxysterol-binding protein-related protein 3 OS=Homo sapiens GN=OSBPL3 :Q9H4L5-7 Isoform 2c of Oxysterol-binding protein-related protein 3 OS=Homo sapiens GN=OSBPL3 :Q9H4L5-3 Isoform 1c of Oxysterol-binding protein-related protein 3 OS=Homo sapiens GN=OSBPL3 :Q9H4L5-2 Isoform 1b of Oxysterol-binding protein-related protein 3 OS=Homo sapiens GN=OSBPL3 :Q9H4L5-6 Isoform 2b of Oxysterol-binding protein-related protein 3 OS=Homo sapiens GN=OSBPL3 :Q9H4L5-5 Isoform 2a of Oxysterol-binding protein-related protein 3 OS=Homo sapiens GN=OSBPL3 :Q9H4L5 Oxysterol-binding protein-related protein 3 OS=Homo sapiens GN=OSBPL3 PE=1 SV=1 :Q9H4L5-8 Isoform 2d of Oxysterol-binding protein-related protein 3 OS=Homo sapiens GN=OSBPL3 :
TCLPGFPGAPC*AIK	0.651161	--	--	-0.618914	0	0	0.4552, 0.6807				0.567952	0.339645	0.721783	-0.816159	0.468975	0.141593	1	C1826 C1895 C1940 C1939	HCFC1	P51610-2 Isoform 2 of Host cell factor 1 OS=Homo sapiens GN=HCFC1 :P51610 Host cell factor 1 OS=Homo sapiens GN=HCFC1 PE=1 SV=2 :A6NEM2 Host cell factor 1 OS=Homo sapiens GN=HCFC1 PE=1 SV=2 :P51610-4 Isoform 4 of Host cell factor 1 OS=Homo sapiens GN=HCFC1 :
TC*LPGFPGAPCAIK	1.15239	0.275188	0.580289	0.204624	0.560371	0.236356	1.1324, 1.1797		1.1184, 1.1434		1.14349	0.118058	0.251112	0.193442	0.927905	0.600133	2	C1817 C1886 C1931 C1930	HCFC1	P51610-2 Isoform 2 of Host cell factor 1 OS=Homo sapiens GN=HCFC1 :P51610 Host cell factor 1 OS=Homo sapiens GN=HCFC1 PE=1 SV=2 :A6NEM2 Host cell factor 1 OS=Homo sapiens GN=HCFC1 PE=1 SV=2 :P51610-4 Isoform 4 of Host cell factor 1 OS=Homo sapiens GN=HCFC1 :
TC*LSQLLDIMK	1.01999	0.645132	1	0.0285555	0.190351	0	1.1374, 1.1374, 1.0517		0.7887, 1.1685		1.05673	0.38468	0.817244	0.0796067	0.4149	0.0876484	2	C170 C170 C244 ,C244	CCNH	D6RHI7 Cyclin-H OS=Homo sapiens GN=CCNH PE=1 SV=1 :D6RG18 Cyclin-H OS=Homo sapiens GN=CCNH PE=1 SV=1 :P51946 Cyclin-H OS=Homo sapiens GN=CCNH PE=1 SV=1 :,P51946 Cyclin-H OS=Homo sapiens GN=CCNH PE=1 SV=1 :
TCNCETEDYGEKFDENDVITC*FANFESDEVELSYAK	1.38215	0.46283	0.975103	0.466917	0.334578	0.0109496		1.106	1.6583		1.38215	0.46283	0.982978	0.466917	0.334578	0.00745609	2	C408 C389	HNRNPU	Q00839 Heterogeneous nuclear ribonucleoprotein U OS=Homo sapiens GN=HNRNPU PE=1 SV=6 :Q00839-2 Isoform Short of Heterogeneous nuclear ribonucleoprotein U OS=Homo sapiens GN=HNRNPU :
TCNC*ETEDYGEKFDENDVITCFANFESDEVELSYAK	1.39649	0.577486	1	0.481804	0.238459	0	1.8132, 1.9435	0.9388, 0.9388			1.40857	0.295456	0.628065	0.49423	0.529507	0.201995	2	C391 C372 C391 C372 ,C391 C372	HNRNPU	Q00839 Heterogeneous nuclear ribonucleoprotein U OS=Homo sapiens GN=HNRNPU PE=1 SV=6 :Q00839-2 Isoform Short of Heterogeneous nuclear ribonucleoprotein U OS=Homo sapiens GN=HNRNPU :Q00839 Heterogeneous nuclear ribonucleoprotein U OS=Homo sapiens GN=HNRNPU PE=1 SV=6 :Q00839-2 Isoform Short of Heterogeneous nuclear ribonucleoprotein U OS=Homo sapiens GN=HNRNPU :,Q00839 Heterogeneous nuclear ribonucleoprotein U OS=Homo sapiens GN=HNRNPU PE=1 SV=6 :Q00839-2 Isoform Short of Heterogeneous nuclear ribonucleoprotein U OS=Homo sapiens GN=HNRNPU :
TC*NMTVLSMLPTLR	1.21307	--	--	0.278665	0	0	1.2131				1.21307	--	--	0.278665	0	0	1	C65	PEX3	P56589 Peroxisomal biogenesis factor 3 OS=Homo sapiens GN=PEX3 PE=1 SV=1 :
TC*NTMNQFVNK	0.143924	--	--	-2.79662	0	0	0.1439				0.143924	--	--	-2.79662	0	0	1	C299 C298	COPS6	Q7L5N1 COP9 signalosome complex subunit 6 OS=Homo sapiens GN=COPS6 PE=1 SV=1 :E7EM64 COP9 signalosome complex subunit 6 OS=Homo sapiens GN=COPS6 PE=1 SV=1 :
TC*NVLVALEQQSPDIAQGVHLDR	1.08406	0.511736	1	0.116441	0.290954	0	0.8396, 1.1542		1.1691		1.05428	0.763562	1	0.0762647	0.117156	0	2	C104	MAT2A	P31153 S-adenosylmethionine synthase isoform type-2 OS=Homo sapiens GN=MAT2A PE=1 SV=1 :
TC*PFFFPFDTR	1.24223	0.0170477	0.0359592	0.312927	1.76833	1.44419	1.8079, 1.1212		1.1758, 1.1758		1.32017	0.0116042	0.0246159	0.400722	1.93539	1.60878	2	C1571 C1586 C1538 C1268	TRIP12	Q14669-2 Isoform 2 of E3 ubiquitin-protein ligase TRIP12 OS=Homo sapiens GN=TRIP12 :Q14669-3 Isoform 3 of E3 ubiquitin-protein ligase TRIP12 OS=Homo sapiens GN=TRIP12 :Q14669 E3 ubiquitin-protein ligase TRIP12 OS=Homo sapiens GN=TRIP12 PE=1 SV=1 :Q14669-4 Isoform 4 of E3 ubiquitin-protein ligase TRIP12 OS=Homo sapiens GN=TRIP12 :
TCPIC*KQPVHR	0.0072879	--	--	-7.10028	0	0			0.01		0.01	--	--	-6.64386	0	0	1	C236 C271	RNF167	I3L0L6 E3 ubiquitin-protein ligase RNF167 OS=Homo sapiens GN=RNF167 PE=1 SV=1 :Q9H6Y7 E3 ubiquitin-protein ligase RNF167 OS=Homo sapiens GN=RNF167 PE=1 SV=1 :
TC*QVLEALNVLVNRPNIR	0.990524	0.959287	1	-0.0137367	0.0180515	0	0.9715		1.0095		0.990524	0.959287	1	-0.0137367	0.0180515	0	2	C102	UBE2L6	O14933 Ubiquitin/ISG15-conjugating enzyme E2 L6 OS=Homo sapiens GN=UBE2L6 PE=1 SV=4 :
TC*RNLPPADLLAPG	78.6615	--	--	6.29759	0	0		78.6615			78.6615	--	--	6.29759	0	0	1	C184	TOX2	Q5JYD4 TOX high mobility group box family member 2 (Fragment) OS=Homo sapiens GN=TOX2 PE=4 SV=1 :
TC*SDDVVDYFK	0.790483	0.452696	0.954034	-0.339193	0.344193	0.020436	0.6125		0.9685		0.790483	0.452696	0.958873	-0.339193	0.344193	0.018239	2	C146 C108 C146 C146	NSUN5	Q96P11 Probable 28S rRNA (cytosine-C(5))-methyltransferase OS=Homo sapiens GN=NSUN5 PE=1 SV=2 :Q96P11-5 Isoform 5 of Probable 28S rRNA (cytosine-C(5))-methyltransferase OS=Homo sapiens GN=NSUN5 :Q96P11-2 Isoform 2 of Probable 28S rRNA (cytosine-C(5))-methyltransferase OS=Homo sapiens GN=NSUN5 :Q96P11-4 Isoform 4 of Probable 28S rRNA (cytosine-C(5))-methyltransferase OS=Homo sapiens GN=NSUN5 :
TC*SKPSENEVPQQAIDSHSVK	1.04929	--	--	0.0694128	0	0			1.0493		1.04929	--	--	0.0694128	0	0	1	C86 C114 C69 C114 C78	TACC1	E5RFM9 Transforming acidic coiled-coil-containing protein 1 (Fragment) OS=Homo sapiens GN=TACC1 PE=1 SV=1 :O75410-2 Isoform 2 of Transforming acidic coiled-coil-containing protein 1 OS=Homo sapiens GN=TACC1 :O75410-7 Isoform 7 of Transforming acidic coiled-coil-containing protein 1 OS=Homo sapiens GN=TACC1 :O75410 Transforming acidic coiled-coil-containing protein 1 OS=Homo sapiens GN=TACC1 PE=1 SV=2 :R4GMT7 Transforming acidic coiled-coil-containing protein 1 OS=Homo sapiens GN=TACC1 PE=1 SV=1 :
TCTC*DTAHTVGDGLTCRAR	0.414889	--	--	-1.2692	0	0	0.4149				0.414889	--	--	-1.2692	0	0	1	C1569	STAB1	Q9NY15 Stabilin-1 OS=Homo sapiens GN=STAB1 PE=1 SV=3 :
TC*TDIKPEWLVK	3.01158	0.00377954	0.00798891	1.59052	2.42256	2.09751	1.5298, 1.5298, 1.1559		4.7672		2.24569	0.0632035	0.133754	1.16716	1.19926	0.873693	2	C750	DHX15	O43143 Pre-mRNA-splicing factor ATP-dependent RNA helicase DHX15 OS=Homo sapiens GN=DHX15 PE=1 SV=2 :
TC*VPADINKEEEFVEEFNR	0.726384	--	--	-0.461196	0	0			0.7264		0.726384	--	--	-0.461196	0	0	1	C12	XIAP	P98170 E3 ubiquitin-protein ligase XIAP OS=Homo sapiens GN=XIAP PE=1 SV=2 :
TC*VQEITAHR	1.16928	--	--	0.225615	0	0	1.1693				1.16928	--	--	0.225615	0	0	1	C158 C757 C720 C673 C713 C594	STRN3,STRN4	M0R317 Striatin-4 (Fragment) OS=Homo sapiens GN=STRN4 PE=1 SV=1 :Q13033 Striatin-3 OS=Homo sapiens GN=STRN3 PE=1 SV=3 :Q9NRL3-3 Isoform 3 of Striatin-4 OS=Homo sapiens GN=STRN4 :Q13033-2 Isoform Alpha of Striatin-3 OS=Homo sapiens GN=STRN3 :Q9NRL3 Striatin-4 OS=Homo sapiens GN=STRN4 PE=1 SV=2 :F5GYK2 Striatin-4 OS=Homo sapiens GN=STRN4 PE=1 SV=1 :
TDC*SPIQFESAWALTNIASGTSEQTK	0.765897	0.369499	0.776397	-0.384777	0.432386	0.109916	1.0388, 0.8752, 0.8512, 0.8752, 0.8096	0.9615, 1.0590, 0.9610	0.2940, 0.9330, 0.3133, 0.9330, 0.8329		0.825987	0.12302	0.260186	-0.275809	0.910023	0.584716	3	C133 ,C133 C133 C133 ,C133 C133	KPNA2	P52292 Importin subunit alpha-1 OS=Homo sapiens GN=KPNA2 PE=1 SV=1 :P52292 Importin subunit alpha-1 OS=Homo sapiens GN=KPNA2 PE=1 SV=1 :P52292 Importin subunit alpha-1 OS=Homo sapiens GN=KPNA2 PE=1 SV=1 :,P52292 Importin subunit alpha-1 OS=Homo sapiens GN=KPNA2 PE=1 SV=1 :,P52292 Importin subunit alpha-1 OS=Homo sapiens GN=KPNA2 PE=1 SV=1 :P52292 Importin subunit alpha-1 OS=Homo sapiens GN=KPNA2 PE=1 SV=1 :
TDETYCIDNEALYDIC*FR	1.11321	0.772253	1	0.154726	0.11224	0	1.0230, 0.0711, 0.5783, 1.0058	1.0336, 0.9819, 0.6942	2.0947, 0.8362		0.924298	0.734112	1	-0.11357	0.134237	0	3	C193 C193 C558 C211 C139 C558 C211 C139 C211 C211 C211 C211 C211 C211 C141 C141 C211 C211 ,C558 C211 C139 C558 C211 C139 C558 C211 C139 C193 C211 C139 C193 C211 C139 C193 C211 C139 C211 C211 C211 C211 C211 C211 C211 C211 C211 C141 C141 C141 C211 C211 C211 ,C211 C193 C211 C139 C211 C558 C211 C139	TUBB4A,TUBB6,TUBB4B,TUBB,TUBB3,TUBB2B	A0A0B4J269 Uncharacterized protein OS=Homo sapiens PE=1 SV=1 :Q13509 Tubulin beta-3 chain OS=Homo sapiens GN=TUBB3 PE=1 SV=2 :Q13509-2 Isoform 2 of Tubulin beta-3 chain OS=Homo sapiens GN=TUBB3 :A0A0B4J269 Uncharacterized protein OS=Homo sapiens PE=1 SV=1 :Q13509 Tubulin beta-3 chain OS=Homo sapiens GN=TUBB3 PE=1 SV=2 :Q13509-2 Isoform 2 of Tubulin beta-3 chain OS=Homo sapiens GN=TUBB3 :A0A0B4J269 Uncharacterized protein OS=Homo sapiens PE=1 SV=1 :Q13509 Tubulin beta-3 chain OS=Homo sapiens GN=TUBB3 PE=1 SV=2 :Q13509-2 Isoform 2 of Tubulin beta-3 chain OS=Homo sapiens GN=TUBB3 :Q5JP53 Tubulin beta chain OS=Homo sapiens GN=TUBB PE=1 SV=1 :P07437 Tubulin beta chain OS=Homo sapiens GN=TUBB PE=1 SV=2 :Q5ST81 Tubulin beta chain OS=Homo sapiens GN=TUBB PE=1 SV=1 :Q5JP53 Tubulin beta chain OS=Homo sapiens GN=TUBB PE=1 SV=1 :P07437 Tubulin beta chain OS=Homo sapiens GN=TUBB PE=1 SV=2 :Q5ST81 Tubulin beta chain OS=Homo sapiens GN=TUBB PE=1 SV=1 :Q5JP53 Tubulin beta chain OS=Homo sapiens GN=TUBB PE=1 SV=1 :P07437 Tubulin beta chain OS=Homo sapiens GN=TUBB PE=1 SV=2 :Q5ST81 Tubulin beta chain OS=Homo sapiens GN=TUBB PE=1 SV=1 :P68371 Tubulin beta-4B chain OS=Homo sapiens GN=TUBB4B PE=1 SV=1 :P68371 Tubulin beta-4B chain OS=Homo sapiens GN=TUBB4B PE=1 SV=1 :P68371 Tubulin beta-4B chain OS=Homo sapiens GN=TUBB4B PE=1 SV=1 :Q9BVA1 Tubulin beta-2B chain OS=Homo sapiens GN=TUBB2B PE=1 SV=1 :Q9BVA1 Tubulin beta-2B chain OS=Homo sapiens GN=TUBB2B PE=1 SV=1 :Q9BVA1 Tubulin beta-2B chain OS=Homo sapiens GN=TUBB2B PE=1 SV=1 :P04350 Tubulin beta-4A chain OS=Homo sapiens GN=TUBB4A PE=1 SV=2 :P04350 Tubulin beta-4A chain OS=Homo sapiens GN=TUBB4A PE=1 SV=2 :P04350 Tubulin beta-4A chain OS=Homo sapiens GN=TUBB4A PE=1 SV=2 :M0QYM7 Tubulin beta-4A chain (Fragment) OS=Homo sapiens GN=TUBB4A PE=1 SV=7 :M0QYM7 Tubulin beta-4A chain (Fragment) OS=Homo sapiens GN=TUBB4A PE=1 SV=7 :M0QYM7 Tubulin beta-4A chain (Fragment) OS=Homo sapiens GN=TUBB4A PE=1 SV=7 :Q9BUF5 Tubulin beta-6 chain OS=Homo sapiens GN=TUBB6 PE=1 SV=1 :Q9BUF5 Tubulin beta-6 chain OS=Homo sapiens GN=TUBB6 PE=1 SV=1 :Q9BUF5 Tubulin beta-6 chain OS=Homo sapiens GN=TUBB6 PE=1 SV=1 :,Q5JP53 Tubulin beta chain OS=Homo sapiens GN=TUBB PE=1 SV=1 :Q5JP53 Tubulin beta chain OS=Homo sapiens GN=TUBB PE=1 SV=1 :A0A0B4J269 Uncharacterized protein OS=Homo sapiens PE=1 SV=1 :Q13509 Tubulin beta-3 chain OS=Homo sapiens GN=TUBB3 PE=1 SV=2 :Q13509-2 Isoform 2 of Tubulin beta-3 chain OS=Homo sapiens GN=TUBB3 :A0A0B4J269 Uncharacterized protein OS=Homo sapiens PE=1 SV=1 :Q13509 Tubulin beta-3 chain OS=Homo sapiens GN=TUBB3 PE=1 SV=2 :Q13509-2 Isoform 2 of Tubulin beta-3 chain OS=Homo sapiens GN=TUBB3 :Q9BVA1 Tubulin beta-2B chain OS=Homo sapiens GN=TUBB2B PE=1 SV=1 :Q9BVA1 Tubulin beta-2B chain OS=Homo sapiens GN=TUBB2B PE=1 SV=1 :P68371 Tubulin beta-4B chain OS=Homo sapiens GN=TUBB4B PE=1 SV=1 :P68371 Tubulin beta-4B chain OS=Homo sapiens GN=TUBB4B PE=1 SV=1 :Q9BUF5 Tubulin beta-6 chain OS=Homo sapiens GN=TUBB6 PE=1 SV=1 :Q9BUF5 Tubulin beta-6 chain OS=Homo sapiens GN=TUBB6 PE=1 SV=1 :M0QYM7 Tubulin beta-4A chain (Fragment) OS=Homo sapiens GN=TUBB4A PE=1 SV=7 :M0QYM7 Tubulin beta-4A chain (Fragment) OS=Homo sapiens GN=TUBB4A PE=1 SV=7 :P04350 Tubulin beta-4A chain OS=Homo sapiens GN=TUBB4A PE=1 SV=2 :P04350 Tubulin beta-4A chain OS=Homo sapiens GN=TUBB4A PE=1 SV=2 :,P68371 Tubulin beta-4B chain OS=Homo sapiens GN=TUBB4B PE=1 SV=1 :Q5JP53 Tubulin beta chain OS=Homo sapiens GN=TUBB PE=1 SV=1 :P07437 Tubulin beta chain OS=Homo sapiens GN=TUBB PE=1 SV=2 :Q5ST81 Tubulin beta chain OS=Homo sapiens GN=TUBB PE=1 SV=1 :P04350 Tubulin beta-4A chain OS=Homo sapiens GN=TUBB4A PE=1 SV=2 :A0A0B4J269 Uncharacterized protein OS=Homo sapiens PE=1 SV=1 :Q13509 Tubulin beta-3 chain OS=Homo sapiens GN=TUBB3 PE=1 SV=2 :Q13509-2 Isoform 2 of Tubulin beta-3 chain OS=Homo sapiens GN=TUBB3 :
TDFLSPMC*IGEVAHVSAEITYTSK	1.16746	0.53048	1	0.223375	0.275331	0		1.3443	0.9906		1.16746	0.53048	1	0.223375	0.275331	0	2	C87 C117 C107 C75 C66 ,C107	ACOT7	O00154-7 Isoform 7 of Cytosolic acyl coenzyme A thioester hydrolase OS=Homo sapiens GN=ACOT7 :,O00154-5 Isoform 5 of Cytosolic acyl coenzyme A thioester hydrolase OS=Homo sapiens GN=ACOT7 :O00154 Cytosolic acyl coenzyme A thioester hydrolase OS=Homo sapiens GN=ACOT7 PE=1 SV=3 :O00154-7 Isoform 7 of Cytosolic acyl coenzyme A thioester hydrolase OS=Homo sapiens GN=ACOT7 :O00154-4 Isoform 4 of Cytosolic acyl coenzyme A thioester hydrolase OS=Homo sapiens GN=ACOT7 :O00154-6 Isoform 6 of Cytosolic acyl coenzyme A thioester hydrolase OS=Homo sapiens GN=ACOT7 :
TDFLSPM+C*IGEVAHVSAEITYTSK	0.260983	--	--	-1.93797	0	0			0.261		0.260983	--	--	-1.93797	0	0	1	M106,C107	ACOT7	O00154-7 Isoform 7 of Cytosolic acyl coenzyme A thioester hydrolase OS=Homo sapiens GN=ACOT7 :
TDFYDQC*NDVGLMAYLGTITK	1.09017	0.438595	0.884414	0.124553	0.357936	0.0533442		1.0203, 1.0117	1.1636		1.06517	0.368541	0.743152	0.0910905	0.433514	0.128922	2	C283 C282	COPS6	Q7L5N1 COP9 signalosome complex subunit 6 OS=Homo sapiens GN=COPS6 PE=1 SV=1 :E7EM64 COP9 signalosome complex subunit 6 OS=Homo sapiens GN=COPS6 PE=1 SV=1 :
TDGHPVMAAGSPC*GHIGLWDLEDK	1.41011	0.596431	1	0.495807	0.22444	0	2.1962		0.624		1.41011	0.596431	1	0.495807	0.22444	0	2	C311 C255	WDR36	Q8NI36 WD repeat-containing protein 36 OS=Homo sapiens GN=WDR36 PE=1 SV=1 :A0A0A0MTB8 WD repeat-containing protein 36 OS=Homo sapiens GN=WDR36 PE=1 SV=1 :
TDGHPVM+AAGSPC*GHIGLWDLEDK	1.00413	--	--	0.00594558	0	0			1.0041		1.00413	--	--	0.00594558	0	0	1	M305,C311 M249,C255	WDR36	Q8NI36 WD repeat-containing protein 36 OS=Homo sapiens GN=WDR36 PE=1 SV=1 :A0A0A0MTB8 WD repeat-containing protein 36 OS=Homo sapiens GN=WDR36 PE=1 SV=1 :
TDGILALYSGLSASLC*R	1.08842	0.543985	1	0.12224	0.264413	0	1.2939, 0.9438	0.9524, 0.8844			1.01864	0.438463	0.885658	0.0266463	0.358067	0.0527338	2	C69 C69 C224 C69 C69 C224 ,C69 C69 C224	SLC25A10	Q9UBX3-2 Isoform 2 of Mitochondrial dicarboxylate carrier OS=Homo sapiens GN=SLC25A10 :Q9UBX3 Mitochondrial dicarboxylate carrier OS=Homo sapiens GN=SLC25A10 PE=1 SV=2 :B4DLN1 Uncharacterized protein OS=Homo sapiens PE=2 SV=1 :,Q9UBX3-2 Isoform 2 of Mitochondrial dicarboxylate carrier OS=Homo sapiens GN=SLC25A10 :Q9UBX3 Mitochondrial dicarboxylate carrier OS=Homo sapiens GN=SLC25A10 PE=1 SV=2 :B4DLN1 Uncharacterized protein OS=Homo sapiens PE=2 SV=1 :Q9UBX3-2 Isoform 2 of Mitochondrial dicarboxylate carrier OS=Homo sapiens GN=SLC25A10 :Q9UBX3 Mitochondrial dicarboxylate carrier OS=Homo sapiens GN=SLC25A10 PE=1 SV=2 :B4DLN1 Uncharacterized protein OS=Homo sapiens PE=2 SV=1 :
TDICQGALGDC*WLLAAIASLTLNDTLLHR	1.13433	0.61391	1	0.181842	0.211895	0	1.4937		0.775		1.13433	0.61391	1	0.181842	0.211895	0	2	C115 C115	CAPN1	P07384 Calpain-1 catalytic subunit OS=Homo sapiens GN=CAPN1 PE=1 SV=1 :E9PRM1 Calpain-1 catalytic subunit OS=Homo sapiens GN=CAPN1 PE=1 SV=1 :
TDICQGALGDC*WLLAAIASLTLNEEILAR	0.548222	0.126768	0.257231	-0.867168	0.896991	0.589677	0.6725	0.4790, 0.4954, 0.4954, 0.5511	0.6021, 0.5394	0.4254	0.532526	0.000124557	0.000252817	-0.909075	3.90463	3.59719	4	C105 ,C27 C27 C105 ,C105 C105 ,C27 C27 C105 C27 C27 C105	CAPN2	P17655-2 Isoform 2 of Calpain-2 catalytic subunit OS=Homo sapiens GN=CAPN2 :C9JWY7 Calpain-2 catalytic subunit (Fragment) OS=Homo sapiens GN=CAPN2 PE=1 SV=1 :P17655 Calpain-2 catalytic subunit OS=Homo sapiens GN=CAPN2 PE=1 SV=6 :,P17655-2 Isoform 2 of Calpain-2 catalytic subunit OS=Homo sapiens GN=CAPN2 :C9JWY7 Calpain-2 catalytic subunit (Fragment) OS=Homo sapiens GN=CAPN2 PE=1 SV=1 :P17655 Calpain-2 catalytic subunit OS=Homo sapiens GN=CAPN2 PE=1 SV=6 :P17655-2 Isoform 2 of Calpain-2 catalytic subunit OS=Homo sapiens GN=CAPN2 :C9JWY7 Calpain-2 catalytic subunit (Fragment) OS=Homo sapiens GN=CAPN2 PE=1 SV=1 :P17655 Calpain-2 catalytic subunit OS=Homo sapiens GN=CAPN2 PE=1 SV=6 :,P17655 Calpain-2 catalytic subunit OS=Homo sapiens GN=CAPN2 PE=1 SV=6 :P17655 Calpain-2 catalytic subunit OS=Homo sapiens GN=CAPN2 PE=1 SV=6 :,P17655 Calpain-2 catalytic subunit OS=Homo sapiens GN=CAPN2 PE=1 SV=6 :
TDIC*QGALGDCWLLAAIASLTLNEEILAR	0.553854	0.399648	0.807254	-0.852422	0.398323	0.0929898			0.6454	0.4623	0.553854	0.399648	0.807714	-0.852422	0.398323	0.0927426	2	C98	CAPN2	P17655 Calpain-2 catalytic subunit OS=Homo sapiens GN=CAPN2 PE=1 SV=6 :
TDIQIALPSGC*YGR	0.633017	0.129025	0.261737	-0.659684	0.889324	0.582134	0.5965		0.6695		0.633017	0.129025	0.261513	-0.659684	0.889324	0.582506	2	C78	DUT	P33316-2 Isoform 2 of Deoxyuridine 5'-triphosphate nucleotidohydrolase, mitochondrial OS=Homo sapiens GN=DUT :
TDLLLDSESQGSGVFLPELDEPEYC*NAQNTALWELHALR	0.420917	0.152125	0.308508	-1.24839	0.8178	0.510734	1.5685, 0.2929	0.3711, 1.0751, 0.9905	1.0492, 0.2326, 1.1060, 0.8287	0.7184	0.823297	0.146689	0.297229	-0.280514	0.833604	0.526909	4	C683	NOC3L	Q8WTT2 Nucleolar complex protein 3 homolog OS=Homo sapiens GN=NOC3L PE=1 SV=1 :
TDLPFFDTC*VANLPYQISSPFVFK	0.877531	--	--	-0.188477	0	0			0.8802, 0.8746		0.877397	0.0164803	0.0334316	-0.188698	1.78303	1.47584	1	C125 C125 C125	DIMT1	D6RCL3 rRNA adenine N(6)-methyltransferase OS=Homo sapiens GN=DIMT1 PE=1 SV=1 :A0A0C4DGB1 rRNA adenine N(6)-methyltransferase OS=Homo sapiens GN=DIMT1 PE=1 SV=1 :Q9UNQ2 Probable dimethyladenosine transferase OS=Homo sapiens GN=DIMT1 PE=1 SV=1 :
TDLRFQSAAIGALQEASEAYLVGLFEDTNLC*AIHAK	1.75228	0.241674	0.488996	0.809235	0.616769	0.310694	2.3560, 2.1295		1.272		1.91919	0.002415	0.0049004	0.940499	2.61708	2.30977	2	C111 C111	H3F3B,H3F3A	P84243 Histone H3.3 OS=Homo sapiens GN=H3F3A PE=1 SV=2 :K7EK07 Histone H3 (Fragment) OS=Homo sapiens GN=H3F3B PE=1 SV=1 :
TDLRFQSSAVMALQEASEAYLVGLFEDTNLC*AIHAK	2.32269	0.260339	0.526612	1.2158	0.58446	0.278509		2.6805	1.9649		2.32269	0.260339	0.526313	1.2158	0.58446	0.278756	2	C111	HIST2H3A	Q71DI3 Histone H3.2 OS=Homo sapiens GN=HIST2H3A PE=1 SV=3 :
TDPSEQVEGNC*EIVNELIAASTQK	0.604315	0.498945	1	-0.726626	0.301947	0	0.2475		0.9611, 0.9611		0.723238	0.421693	0.852027	-0.467458	0.375003	0.0695468	2	C612	SHCBP1	Q8NEM2 SHC SH2 domain-binding protein 1 OS=Homo sapiens GN=SHCBP1 PE=1 SV=3 :
TDQEELLAQELENLNKWGLNIFC*VSDYAGGR	2.02118	--	--	1.0152	0	0	2.0212				2.02118	--	--	1.0152	0	0	1	C157 C381 C142 C320 C181 C355 C359	PDE4A	K7ENX7 cAMP-specific 3',5'-cyclic phosphodiesterase 4A (Fragment) OS=Homo sapiens GN=PDE4A PE=1 SV=7 :P27815 cAMP-specific 3',5'-cyclic phosphodiesterase 4A OS=Homo sapiens GN=PDE4A PE=1 SV=3 :P27815-4 Isoform 4 of cAMP-specific 3',5'-cyclic phosphodiesterase 4A OS=Homo sapiens GN=PDE4A :P27815-6 Isoform 6 of cAMP-specific 3',5'-cyclic phosphodiesterase 4A OS=Homo sapiens GN=PDE4A :P27815-3 Isoform 3 of cAMP-specific 3',5'-cyclic phosphodiesterase 4A OS=Homo sapiens GN=PDE4A :P27815-2 Isoform 2 of cAMP-specific 3',5'-cyclic phosphodiesterase 4A OS=Homo sapiens GN=PDE4A :P27815-7 Isoform 7 of cAMP-specific 3',5'-cyclic phosphodiesterase 4A OS=Homo sapiens GN=PDE4A :
TDSC*DVNDCVQQVVELLQER	0.742506	0.188233	0.381082	-0.429526	0.725304	0.418981	0.7223		0.7627		0.742506	0.188233	0.380865	-0.429526	0.725304	0.419229	2	C207	PAPSS1	O43252 Bifunctional 3'-phosphoadenosine 5'-phosphosulfate synthase 1 OS=Homo sapiens GN=PAPSS1 PE=1 SV=2 :
TDSC*SSAQAQYDTPK	3.20417	--	--	1.67995	0	0			3.2042		3.20417	--	--	1.67995	0	0	1	C725 C739	DCBLD2	Q96PD2 Discoidin, CUB and LCCL domain-containing protein 2 OS=Homo sapiens GN=DCBLD2 PE=1 SV=1 :Q96PD2-2 Isoform 2 of Discoidin, CUB and LCCL domain-containing protein 2 OS=Homo sapiens GN=DCBLD2 :
TDTVLILC*R	1.03907	0.584783	1	0.0552957	0.233006	0	0.9667		1.1115, 1.1115		1.0632	0.305248	0.617453	0.0884145	0.515347	0.209396	2	C111 C154	CACYBP	Q9HB71-3 Isoform 3 of Calcyclin-binding protein OS=Homo sapiens GN=CACYBP :Q9HB71 Calcyclin-binding protein OS=Homo sapiens GN=CACYBP PE=1 SV=2 :
TDVC*TVHLPNDFPTC*LTSESK	0.8485	--	--	-0.237014	0	0	0.8485				0.8485	--	--	-0.237014	0	0	1	C482,C493 C542,C553 C350,C361 C227,C238	SCAF11	A0A0A0MTP7 Protein SCAF11 OS=Homo sapiens GN=SCAF11 PE=1 SV=1 :Q99590 Protein SCAF11 OS=Homo sapiens GN=SCAF11 PE=1 SV=2 :F8VXG7 Protein SCAF11 OS=Homo sapiens GN=SCAF11 PE=1 SV=1 :Q99590-2 Isoform 2 of Protein SCAF11 OS=Homo sapiens GN=SCAF11 :
TDVC*VFAAQEDLETMQAFAQVFNK	0.934346	0.213435	0.43198	-0.0979709	0.670735	0.364536	1.1835, 1.1274	0.7604, 0.6254, 0.9441	0.8040, 0.8041, 0.9475, 0.8040, 0.9475	0.4071, 1.0935, 1.4259, 1.0935	0.926282	0.0875922	0.177383	-0.110477	1.05753	0.751088	4	C100 C128 C96 C100 C128 C96 ,C100 C128 C96 ,C100 C128 C96 C100 C128 C96 C100 C128 C96	BZW1	Q7L1Q6-4 Isoform 4 of Basic leucine zipper and W2 domain-containing protein 1 OS=Homo sapiens GN=BZW1 :Q7L1Q6-3 Isoform 3 of Basic leucine zipper and W2 domain-containing protein 1 OS=Homo sapiens GN=BZW1 :Q7L1Q6 Basic leucine zipper and W2 domain-containing protein 1 OS=Homo sapiens GN=BZW1 PE=1 SV=1 :,Q7L1Q6-4 Isoform 4 of Basic leucine zipper and W2 domain-containing protein 1 OS=Homo sapiens GN=BZW1 :Q7L1Q6-3 Isoform 3 of Basic leucine zipper and W2 domain-containing protein 1 OS=Homo sapiens GN=BZW1 :Q7L1Q6 Basic leucine zipper and W2 domain-containing protein 1 OS=Homo sapiens GN=BZW1 PE=1 SV=1 :Q7L1Q6-4 Isoform 4 of Basic leucine zipper and W2 domain-containing protein 1 OS=Homo sapiens GN=BZW1 :Q7L1Q6-3 Isoform 3 of Basic leucine zipper and W2 domain-containing protein 1 OS=Homo sapiens GN=BZW1 :Q7L1Q6 Basic leucine zipper and W2 domain-containing protein 1 OS=Homo sapiens GN=BZW1 PE=1 SV=1 :Q7L1Q6-4 Isoform 4 of Basic leucine zipper and W2 domain-containing protein 1 OS=Homo sapiens GN=BZW1 :Q7L1Q6-3 Isoform 3 of Basic leucine zipper and W2 domain-containing protein 1 OS=Homo sapiens GN=BZW1 :Q7L1Q6 Basic leucine zipper and W2 domain-containing protein 1 OS=Homo sapiens GN=BZW1 PE=1 SV=1 :,Q7L1Q6-4 Isoform 4 of Basic leucine zipper and W2 domain-containing protein 1 OS=Homo sapiens GN=BZW1 :Q7L1Q6-3 Isoform 3 of Basic leucine zipper and W2 domain-containing protein 1 OS=Homo sapiens GN=BZW1 :Q7L1Q6 Basic leucine zipper and W2 domain-containing protein 1 OS=Homo sapiens GN=BZW1 PE=1 SV=1 :Q7L1Q6-4 Isoform 4 of Basic leucine zipper and W2 domain-containing protein 1 OS=Homo sapiens GN=BZW1 :Q7L1Q6-3 Isoform 3 of Basic leucine zipper and W2 domain-containing protein 1 OS=Homo sapiens GN=BZW1 :Q7L1Q6 Basic leucine zipper and W2 domain-containing protein 1 OS=Homo sapiens GN=BZW1 PE=1 SV=1 :
TDVC*VFAAQEDLETM+QAFAQVFNK	0.997271	0.762811	1	-0.00394257	0.117583	0	1.0222, 0.9504, 0.8553		1.0003, 1.0928		0.98422	0.701601	1	-0.0229472	0.15391	0	2	C100,M111 C128,M139 C96,M107 C100,M111 C128,M139 C96,M107 ,C100,M111 C128,M139 C96,M107	BZW1	Q7L1Q6-4 Isoform 4 of Basic leucine zipper and W2 domain-containing protein 1 OS=Homo sapiens GN=BZW1 :Q7L1Q6-3 Isoform 3 of Basic leucine zipper and W2 domain-containing protein 1 OS=Homo sapiens GN=BZW1 :Q7L1Q6 Basic leucine zipper and W2 domain-containing protein 1 OS=Homo sapiens GN=BZW1 PE=1 SV=1 :Q7L1Q6-4 Isoform 4 of Basic leucine zipper and W2 domain-containing protein 1 OS=Homo sapiens GN=BZW1 :Q7L1Q6-3 Isoform 3 of Basic leucine zipper and W2 domain-containing protein 1 OS=Homo sapiens GN=BZW1 :Q7L1Q6 Basic leucine zipper and W2 domain-containing protein 1 OS=Homo sapiens GN=BZW1 PE=1 SV=1 :,Q7L1Q6-4 Isoform 4 of Basic leucine zipper and W2 domain-containing protein 1 OS=Homo sapiens GN=BZW1 :Q7L1Q6-3 Isoform 3 of Basic leucine zipper and W2 domain-containing protein 1 OS=Homo sapiens GN=BZW1 :Q7L1Q6 Basic leucine zipper and W2 domain-containing protein 1 OS=Homo sapiens GN=BZW1 PE=1 SV=1 :
TDVKDDLSDPPVASSC*ISEK	7.69202	--	--	2.94336	0	0			7.692		7.69202	--	--	2.94336	0	0	1	C147 C147	SKA3	Q8IX90 Spindle and kinetochore-associated protein 3 OS=Homo sapiens GN=SKA3 PE=1 SV=2 :Q8IX90-3 Isoform 3 of Spindle and kinetochore-associated protein 3 OS=Homo sapiens GN=SKA3 :
TDVLVLSC*DLITDVALHEVVDLFR	0.865892	0.419907	0.847935	-0.20774	0.376847	0.0716372	1.1153, 0.9708, 0.9115		0.8768, 0.8938, 0.5058, 0.7086, 0.8775, 0.8515		0.85685	0.035755	0.0725109	-0.222886	1.44666	1.1396	2	C106 C106 C106 C106 C106 C106 ,C106 C106 C106	EIF2B3	Q9NR50-3 Isoform 3 of Translation initiation factor eIF-2B subunit gamma OS=Homo sapiens GN=EIF2B3 :Q9NR50-2 Isoform 2 of Translation initiation factor eIF-2B subunit gamma OS=Homo sapiens GN=EIF2B3 :Q9NR50 Translation initiation factor eIF-2B subunit gamma OS=Homo sapiens GN=EIF2B3 PE=1 SV=1 :,Q9NR50-3 Isoform 3 of Translation initiation factor eIF-2B subunit gamma OS=Homo sapiens GN=EIF2B3 :Q9NR50-2 Isoform 2 of Translation initiation factor eIF-2B subunit gamma OS=Homo sapiens GN=EIF2B3 :Q9NR50 Translation initiation factor eIF-2B subunit gamma OS=Homo sapiens GN=EIF2B3 PE=1 SV=1 :Q9NR50-3 Isoform 3 of Translation initiation factor eIF-2B subunit gamma OS=Homo sapiens GN=EIF2B3 :Q9NR50-2 Isoform 2 of Translation initiation factor eIF-2B subunit gamma OS=Homo sapiens GN=EIF2B3 :Q9NR50 Translation initiation factor eIF-2B subunit gamma OS=Homo sapiens GN=EIF2B3 PE=1 SV=1 :
TDVNKIEEFLEEVLC*PPK	0.933224	0.15597	0.316215	-0.0997041	0.80696	0.500018	1.9644, 0.9564, 1.0153, 1.0696, 0.7884, 0.9127, 0.9395, 0.9518		0.5366, 0.8796, 1.0231, 0.8796, 0.9291, 0.9487, 0.9529		0.983192	0.12203	0.247405	-0.0244544	0.913533	0.606591	2	C100 C100	CLIC4	Q9Y696 Chloride intracellular channel protein 4 OS=Homo sapiens GN=CLIC4 PE=1 SV=4 :Q9Y696 Chloride intracellular channel protein 4 OS=Homo sapiens GN=CLIC4 PE=1 SV=4 :
TEAAC*LSAPHLASPPATPK	2.22742	--	--	1.15538	0	0	2.2274				2.22742	--	--	1.15538	0	0	1	C1499	AHDC1	Q5TGY3 AT-hook DNA-binding motif-containing protein 1 OS=Homo sapiens GN=AHDC1 PE=1 SV=1 :
TEAAFSYYEFLLHVQQQIC*K	1.20362	--	--	0.267382	0	0	1.2036				1.20362	--	--	0.267382	0	0	1	C1267 C1297 C1232	SEC24B	O95487 Protein transport protein Sec24B OS=Homo sapiens GN=SEC24B PE=1 SV=2 :O95487-3 Isoform 3 of Protein transport protein Sec24B OS=Homo sapiens GN=SEC24B :O95487-2 Isoform 2 of Protein transport protein Sec24B OS=Homo sapiens GN=SEC24B :
TEC*PPPAGASAASAASLIPPPPINTQQPGVATSLLYSGSK	1.14772	--	--	0.198772	0	0	0.6988, 1.1871				0.942935	0.589342	1	-0.0847703	0.229632	0	1	C90 C90	GID4	K4DI96 Glucose-induced degradation protein 4 homolog OS=Homo sapiens GN=GID4 PE=1 SV=1 :Q8IVV7 Glucose-induced degradation protein 4 homolog OS=Homo sapiens GN=GID4 PE=2 SV=1 :
TEC*STDLQPPEGVPTSQAESHSGPLNSMIPVSLGQVSFPK	0.714512	--	--	-0.484971	0	0	0.7145				0.714512	--	--	-0.484971	0	0	1	C4827 C4727	AHNAK2	Q8IVF2 Protein AHNAK2 OS=Homo sapiens GN=AHNAK2 PE=1 SV=2 :Q8IVF2-3 Isoform 3 of Protein AHNAK2 OS=Homo sapiens GN=AHNAK2 :
TEC*STDLQPPEGVPTSQAESHSGPLNSM+IPVSLGQVSFPK	0.756751	--	--	-0.402109	0	0	0.7568				0.756751	--	--	-0.402109	0	0	1	C4827,M4852 C4727,M4752	AHNAK2	Q8IVF2 Protein AHNAK2 OS=Homo sapiens GN=AHNAK2 PE=1 SV=2 :Q8IVF2-3 Isoform 3 of Protein AHNAK2 OS=Homo sapiens GN=AHNAK2 :
TEC*YGYALGDATR	0.572367	--	--	-0.804987	0	0			0.5724		0.572367	--	--	-0.804987	0	0	1	C77 C76	PPP5C	P53041 Serine/threonine-protein phosphatase 5 OS=Homo sapiens GN=PPP5C PE=1 SV=1 :H0YDU8 Serine/threonine-protein phosphatase (Fragment) OS=Homo sapiens GN=PPP5C PE=1 SV=1 :
TEDEHFEFHSRPC*PTK	0.696312	--	--	-0.522195	0	0	0.6963				0.696312	--	--	-0.522195	0	0	1	C462 C498	TPX2	Q9ULW0 Targeting protein for Xklp2 OS=Homo sapiens GN=TPX2 PE=1 SV=2 :Q9ULW0-2 Isoform 2 of Targeting protein for Xklp2 OS=Homo sapiens GN=TPX2 :
TEDNKLSQSSIQQELC*VS	1.0765	--	--	0.106346	0	0	1.0765				1.0765	--	--	0.106346	0	0	1	C1666	ZC3H13	Q5T200 Zinc finger CCCH domain-containing protein 13 OS=Homo sapiens GN=ZC3H13 PE=1 SV=1 :
TEDSGLAAGPPEAAGENFAPC*SVAPGK	0.89738	0.162967	0.328246	-0.15621	0.787899	0.4838	0.908		0.8867		0.89738	0.162967	0.328246	-0.15621	0.787899	0.4838	2	C132	FLYWCH2	Q96CP2 FLYWCH family member 2 OS=Homo sapiens GN=FLYWCH2 PE=1 SV=1 :
TEEGISNEISQLESDDFVIC*QKPLELLGEK	0.94606	--	--	-0.0799972	0	0	0.9461				0.94606	--	--	-0.0799972	0	0	1	C254 C254	HPS3	Q969F9-2 Isoform 2 of Hermansky-Pudlak syndrome 3 protein OS=Homo sapiens GN=HPS3 :Q969F9 Hermansky-Pudlak syndrome 3 protein OS=Homo sapiens GN=HPS3 PE=1 SV=1 :
TEENKIQHNGNC*QLNEENLSTK	0.472488	--	--	-1.08165	0	0	0.4725				0.472488	--	--	-1.08165	0	0	1	C610 C494	SREK1	Q8WXA9-2 Isoform 2 of Splicing regulatory glutamine/lysine-rich protein 1 OS=Homo sapiens GN=SREK1 :Q8WXA9 Splicing regulatory glutamine/lysine-rich protein 1 OS=Homo sapiens GN=SREK1 PE=1 SV=1 :
TEEPPRDFDPALLEFLVC*PLSK	1.04441	--	--	0.0626832	0	0			1.0444		1.04441	--	--	0.0626832	0	0	1	C60	PYURF	Q96I23 Protein preY, mitochondrial OS=Homo sapiens GN=PYURF PE=1 SV=1 :
TEGGGSEAPLC*PGPPAGEEPAISEAAPEAGAPTSASGLNGHPTLSGGGDQR	0.669879	0.162414	0.32676	-0.578027	0.789377	0.485771	0.7338		0.606		0.669879	0.162414	0.32676	-0.578027	0.789377	0.485771	2	C2243 C1098	MAP4	E7EVA0 Microtubule-associated protein OS=Homo sapiens GN=MAP4 PE=1 SV=1 :P27816 Microtubule-associated protein 4 OS=Homo sapiens GN=MAP4 PE=1 SV=3 :
TEHAEFLHC*K	2.16178	--	--	1.11222	0	0	2.1618				2.16178	--	--	1.11222	0	0	1	C86 C86 C86	DNM2	P50570-2 Isoform 2 of Dynamin-2 OS=Homo sapiens GN=DNM2 :P50570 Dynamin-2 OS=Homo sapiens GN=DNM2 PE=1 SV=2 :P50570-5 Isoform 5 of Dynamin-2 OS=Homo sapiens GN=DNM2 :
TEKPC*LLSEYTENYPFYHSYLPR	1.12951	--	--	0.175699	0	0	1.1295				1.12951	--	--	0.175699	0	0	1	C32 C32	SAXO1	Q5VZT6 Stabilizer of axonemal microtubules 1 OS=Homo sapiens GN=SAXO1 PE=1 SV=2 :Q8IYX7 Stabilizer of axonemal microtubules 1 OS=Homo sapiens GN=SAXO1 PE=1 SV=2 :
TELATYPGIIVSNIC*PGPVQSNIVENSLAGEVTK	1.22588	0.743673	1	0.293823	0.128618	0	1.4959		0.9559		1.22588	0.743673	1	0.293823	0.128618	0	2	C233 C228 C233	DHRS7	Q9Y394 Dehydrogenase/reductase SDR family member 7 OS=Homo sapiens GN=DHRS7 PE=1 SV=1 :H0YJ66 Dehydrogenase/reductase SDR family member 7 (Fragment) OS=Homo sapiens GN=DHRS7 PE=1 SV=1 :A0A087X0Z7 Dehydrogenase/reductase SDR family member 7 OS=Homo sapiens GN=DHRS7 PE=1 SV=1 :
TELFIAAEGIHTGQFVYC*GK	0.824794	0.386065	0.775407	-0.277893	0.413339	0.11047	0.9610, 1.0043		0.4504, 0.8568		0.818131	0.179802	0.36113	-0.289596	0.745205	0.442336	2	C90 C90 C90 C90 ,C90 C90 C90	RPL8	E9PKZ0 60S ribosomal protein L8 (Fragment) OS=Homo sapiens GN=RPL8 PE=1 SV=1 :P62917 60S ribosomal protein L8 OS=Homo sapiens GN=RPL8 PE=1 SV=2 :E9PKU4 60S ribosomal protein L8 (Fragment) OS=Homo sapiens GN=RPL8 PE=1 SV=1 :,E9PKZ0 60S ribosomal protein L8 (Fragment) OS=Homo sapiens GN=RPL8 PE=1 SV=1 :P62917 60S ribosomal protein L8 OS=Homo sapiens GN=RPL8 PE=1 SV=2 :E9PKU4 60S ribosomal protein L8 (Fragment) OS=Homo sapiens GN=RPL8 PE=1 SV=1 :G3V1A1 60S ribosomal protein L8 OS=Homo sapiens GN=RPL8 PE=1 SV=1 :
TELQGLIGQLDEVSLEKNPC*IR	1.50154	--	--	0.586438	0	0			1.5015		1.50154	--	--	0.586438	0	0	1	C368 C327	BAG5	Q9UL15-2 Isoform 2 of BAG family molecular chaperone regulator 5 OS=Homo sapiens GN=BAG5 :Q9UL15 BAG family molecular chaperone regulator 5 OS=Homo sapiens GN=BAG5 PE=1 SV=1 :
TENTIFSSTTLPRPGDPGAPPLPPDLQLEEEGTC*ANSSEMFLPLR	0.915821	0.471866	0.947469	-0.126862	0.326181	0.0234352	0.9116, 0.8237		0.9598, 0.9598		0.913758	0.173429	0.348429	-0.130116	0.760878	0.457886	2	C215	BCL10	O95999 B-cell lymphoma/leukemia 10 OS=Homo sapiens GN=BCL10 PE=1 SV=1 :
TENTIFSSTTLPRPGDPGAPPLPPDLQLEEEGTC*ANSSEM+FLPLR	1.07553	0.356671	0.716571	0.105053	0.447733	0.144741	1.1057		1.0454		1.07553	0.356671	0.716165	0.105053	0.447733	0.144987	2	C215,M221	BCL10	O95999 B-cell lymphoma/leukemia 10 OS=Homo sapiens GN=BCL10 PE=1 SV=1 :
TEQDHYETDYTTGGESC*DELEEDWIR	1.06542	0.20987	0.421878	0.091418	0.67805	0.374813	0.9628, 1.2033, 2.1644, 0.9628, 1.2033	1.1824, 1.1323, 1.0924	0.8904, 1.1926, 0.8904, 1.1926		1.17249	0.104387	0.209779	0.22958	0.981353	0.678239	3	C409 C409 C158 C87 C409 C355 C409 C409 C158 C87 C409 C355 ,C409 C409 C158 C87 C409 C355 C409 C409 C158 C87 C409 C355 C409 C409 C158 C87 C409 C355 ,C409 C409 C158 C87 C409 C355	OCLN	A0A0G2JMZ8 Occludin OS=Homo sapiens GN=OCLN PE=1 SV=1 :Q16625 Occludin OS=Homo sapiens GN=OCLN PE=1 SV=1 :Q16625-4 Isoform 4 of Occludin OS=Homo sapiens GN=OCLN :Q16625-5 Isoform 5 of Occludin OS=Homo sapiens GN=OCLN :Q16625-3 Isoform 3 of Occludin OS=Homo sapiens GN=OCLN :Q16625-2 Isoform 2 of Occludin OS=Homo sapiens GN=OCLN :A0A0G2JMZ8 Occludin OS=Homo sapiens GN=OCLN PE=1 SV=1 :Q16625 Occludin OS=Homo sapiens GN=OCLN PE=1 SV=1 :Q16625-4 Isoform 4 of Occludin OS=Homo sapiens GN=OCLN :Q16625-5 Isoform 5 of Occludin OS=Homo sapiens GN=OCLN :Q16625-3 Isoform 3 of Occludin OS=Homo sapiens GN=OCLN :Q16625-2 Isoform 2 of Occludin OS=Homo sapiens GN=OCLN :,A0A0G2JMZ8 Occludin OS=Homo sapiens GN=OCLN PE=1 SV=1 :Q16625 Occludin OS=Homo sapiens GN=OCLN PE=1 SV=1 :Q16625-4 Isoform 4 of Occludin OS=Homo sapiens GN=OCLN :Q16625-5 Isoform 5 of Occludin OS=Homo sapiens GN=OCLN :Q16625-3 Isoform 3 of Occludin OS=Homo sapiens GN=OCLN :Q16625-2 Isoform 2 of Occludin OS=Homo sapiens GN=OCLN :,A0A0G2JMZ8 Occludin OS=Homo sapiens GN=OCLN PE=1 SV=1 :Q16625 Occludin OS=Homo sapiens GN=OCLN PE=1 SV=1 :Q16625-4 Isoform 4 of Occludin OS=Homo sapiens GN=OCLN :Q16625-5 Isoform 5 of Occludin OS=Homo sapiens GN=OCLN :Q16625-3 Isoform 3 of Occludin OS=Homo sapiens GN=OCLN :Q16625-2 Isoform 2 of Occludin OS=Homo sapiens GN=OCLN :A0A0G2JMZ8 Occludin OS=Homo sapiens GN=OCLN PE=1 SV=1 :Q16625 Occludin OS=Homo sapiens GN=OCLN PE=1 SV=1 :Q16625-4 Isoform 4 of Occludin OS=Homo sapiens GN=OCLN :Q16625-5 Isoform 5 of Occludin OS=Homo sapiens GN=OCLN :Q16625-3 Isoform 3 of Occludin OS=Homo sapiens GN=OCLN :Q16625-2 Isoform 2 of Occludin OS=Homo sapiens GN=OCLN :A0A0G2JMZ8 Occludin OS=Homo sapiens GN=OCLN PE=1 SV=1 :Q16625 Occludin OS=Homo sapiens GN=OCLN PE=1 SV=1 :Q16625-4 Isoform 4 of Occludin OS=Homo sapiens GN=OCLN :Q16625-5 Isoform 5 of Occludin OS=Homo sapiens GN=OCLN :Q16625-3 Isoform 3 of Occludin OS=Homo sapiens GN=OCLN :Q16625-2 Isoform 2 of Occludin OS=Homo sapiens GN=OCLN :
TEQLQAVLC*STMEK	0.765268	0.138922	0.279339	-0.385964	0.857229	0.553868	0.8051, 0.8051		0.7254		0.778546	0.00693096	0.0139326	-0.361145	2.15921	1.85597	2	C381 C384 C346	WDR18	A0A0A0MQU0 WD repeat-containing protein 18 (Fragment) OS=Homo sapiens GN=WDR18 PE=1 SV=1 :Q9BV38 WD repeat-containing protein 18 OS=Homo sapiens GN=WDR18 PE=1 SV=2 :U3KQC1 WD repeat-containing protein 18 (Fragment) OS=Homo sapiens GN=WDR18 PE=1 SV=1 :
TEQLQAVLC*STM+EK	16.0926	0.502233	1	4.00833	0.299095	0	31.5617		0.6236		16.0926	0.502233	1	4.00833	0.299095	0	2	C381,M384 C384,M387 C346,M349	WDR18	A0A0A0MQU0 WD repeat-containing protein 18 (Fragment) OS=Homo sapiens GN=WDR18 PE=1 SV=1 :Q9BV38 WD repeat-containing protein 18 OS=Homo sapiens GN=WDR18 PE=1 SV=2 :U3KQC1 WD repeat-containing protein 18 (Fragment) OS=Homo sapiens GN=WDR18 PE=1 SV=1 :
TEQQESDSVQC*MPVAK	2.91642	--	--	1.5442	0	0	2.9164				2.91642	--	--	1.5442	0	0	1	C178	NACC1	Q96RE7 Nucleus accumbens-associated protein 1 OS=Homo sapiens GN=NACC1 PE=1 SV=1 :
TEVSLSAFALLFSELVQHC*QSR	0.784459	0.514383	1	-0.350231	0.288713	0	1.0308, 1.1167		0.4818, 0.5368		0.791534	0.2024	0.407094	-0.337277	0.693789	0.390305	2	C40	TRAPPC5	Q8IUR0 Trafficking protein particle complex subunit 5 OS=Homo sapiens GN=TRAPPC5 PE=1 SV=1 :
TFC*GTPEYLAPEVLEDNDYGR	0.980436	0.825838	1	-0.0285044	0.0831054	0	1.5801	0.2616	1.0921, 1.1222, 1.0921, 1.1222		1.04505	0.776907	1	0.0635676	0.109631	0	3	C34 C13 C310 C248 C311 C249 C167 C307 C307	AKT2,AKT3,AKT1	A0A087WY56 RAC-alpha serine/threonine-protein kinase (Fragment) OS=Homo sapiens GN=AKT1 PE=1 SV=1 :G3V3X1 RAC-alpha serine/threonine-protein kinase (Fragment) OS=Homo sapiens GN=AKT1 PE=1 SV=2 :P31749 RAC-alpha serine/threonine-protein kinase OS=Homo sapiens GN=AKT1 PE=1 SV=2 :P31749-2 Isoform 2 of RAC-alpha serine/threonine-protein kinase OS=Homo sapiens GN=AKT1 :P31751 RAC-beta serine/threonine-protein kinase OS=Homo sapiens GN=AKT2 PE=1 SV=2 :M0R0P9 RAC-beta serine/threonine-protein kinase OS=Homo sapiens GN=AKT2 PE=1 SV=1 :J3QKW1 RAC-beta serine/threonine-protein kinase (Fragment) OS=Homo sapiens GN=AKT2 PE=1 SV=1 :Q9Y243 RAC-gamma serine/threonine-protein kinase OS=Homo sapiens GN=AKT3 PE=1 SV=1 :Q9Y243-2 Isoform 2 of RAC-gamma serine/threonine-protein kinase OS=Homo sapiens GN=AKT3 :
TFC*QLILDPIFK	0.974363	0.914999	1	-0.037468	0.0385794	0	1.0968, 1.0192		0.9141, 0.9141		0.986079	0.831368	1	-0.0202246	0.0802066	0	2	C290	EEF2	P13639 Elongation factor 2 OS=Homo sapiens GN=EEF2 PE=1 SV=4 :
TFC*QNSALNR	1.20377	--	--	0.267563	0	0	1.2038				1.20377	--	--	0.267563	0	0	1	C587 C513 C549 C352	ZNF12	P17014 Zinc finger protein 12 OS=Homo sapiens GN=ZNF12 PE=1 SV=3 :P17014-4 Isoform 4 of Zinc finger protein 12 OS=Homo sapiens GN=ZNF12 :P17014-5 Isoform 5 of Zinc finger protein 12 OS=Homo sapiens GN=ZNF12 :P17014-3 Isoform 3 of Zinc finger protein 12 OS=Homo sapiens GN=ZNF12 :
TFDLYANVRPC*VSIEGYK	3.76838	--	--	1.91394	0	0	3.7684				3.76838	--	--	1.91394	0	0	1	C49 C127	IDH3A	P50213-2 Isoform 2 of Isocitrate dehydrogenase [NAD] subunit alpha, mitochondrial OS=Homo sapiens GN=IDH3A :P50213 Isocitrate dehydrogenase [NAD] subunit alpha, mitochondrial OS=Homo sapiens GN=IDH3A PE=1 SV=1 :
TFDTFC*PLGPALVTK	0.915336	--	--	-0.127626	0	0			0.9153		0.915336	--	--	-0.127626	0	0	1	C215 C215	FAHD2A,FAHD2B	Q96GK7 Fumarylacetoacetate hydrolase domain-containing protein 2A OS=Homo sapiens GN=FAHD2A PE=1 SV=1 :Q6P2I3 Fumarylacetoacetate hydrolase domain-containing protein 2B OS=Homo sapiens GN=FAHD2B PE=1 SV=1 :
TFESTENPDDFLPSVMTC*VNYLK	0.712122	--	--	-0.489804	0	0			0.7121		0.712122	--	--	-0.489804	0	0	1	C1992 C2007 C1959 C1689	TRIP12	Q14669-2 Isoform 2 of E3 ubiquitin-protein ligase TRIP12 OS=Homo sapiens GN=TRIP12 :Q14669-3 Isoform 3 of E3 ubiquitin-protein ligase TRIP12 OS=Homo sapiens GN=TRIP12 :Q14669 E3 ubiquitin-protein ligase TRIP12 OS=Homo sapiens GN=TRIP12 PE=1 SV=1 :Q14669-4 Isoform 4 of E3 ubiquitin-protein ligase TRIP12 OS=Homo sapiens GN=TRIP12 :
TFFGDDFIPNDILIGC*EEEEQENGK	1.50408	0.067186	0.136487	0.588886	1.17272	0.86491	1.4576		1.5233, 1.6858		1.55557	0.12919	0.262445	0.637443	0.888772	0.580961	2	C1117 C1117 ,C1117	MSH6	P52701 DNA mismatch repair protein Msh6 OS=Homo sapiens GN=MSH6 PE=1 SV=2 :,P52701 DNA mismatch repair protein Msh6 OS=Homo sapiens GN=MSH6 PE=1 SV=2 :P52701 DNA mismatch repair protein Msh6 OS=Homo sapiens GN=MSH6 PE=1 SV=2 :
TFGC*GSAIASSSLATEWVK	1.6325	--	--	0.707083	0	0		1.6325			1.6325	--	--	0.707083	0	0	1	C95 C95 C95 C95 C70	ISCU	Q9H1K1 Iron-sulfur cluster assembly enzyme ISCU, mitochondrial OS=Homo sapiens GN=ISCU PE=1 SV=2 :B4DNC9 Iron-sulfur cluster assembly enzyme ISCU, mitochondrial OS=Homo sapiens GN=ISCU PE=1 SV=1 :F5H5N2 Iron-sulfur cluster assembly enzyme ISCU, mitochondrial OS=Homo sapiens GN=ISCU PE=1 SV=1 :B3KQ30 Iron-sulfur cluster assembly enzyme ISCU, mitochondrial OS=Homo sapiens GN=ISCU PE=1 SV=1 :Q9H1K1-2 Isoform 2 of Iron-sulfur cluster assembly enzyme ISCU, mitochondrial OS=Homo sapiens GN=ISCU :
TFPGC*TIR	2.15731	--	--	1.10923	0	0			2.1573		2.15731	--	--	1.10923	0	0	1	C173	UBA2	Q9UBT2 SUMO-activating enzyme subunit 2 OS=Homo sapiens GN=UBA2 PE=1 SV=2 :
TFPLC*FDDHDPAVIHENASQPEVLVPIR	1.01747	0.443858	0.913448	0.0249827	0.352756	0.0393164	0.9987, 1.3952, 1.0274, 1.3839, 1.0204, 1.0433		1.0655, 1.0655, 0.9989, 0.9749, 0.9854		1.0872	0.04241	0.087456	0.120621	1.37253	1.05821	2	C167 C158 C167 C158 ,C167 C158	SMARCB1	Q12824 SWI/SNF-related matrix-associated actin-dependent regulator of chromatin subfamily B member 1 OS=Homo sapiens GN=SMARCB1 PE=1 SV=2 :Q12824-2 Isoform B of SWI/SNF-related matrix-associated actin-dependent regulator of chromatin subfamily B member 1 OS=Homo sapiens GN=SMARCB1 :,Q12824 SWI/SNF-related matrix-associated actin-dependent regulator of chromatin subfamily B member 1 OS=Homo sapiens GN=SMARCB1 PE=1 SV=2 :Q12824-2 Isoform B of SWI/SNF-related matrix-associated actin-dependent regulator of chromatin subfamily B member 1 OS=Homo sapiens GN=SMARCB1 :Q12824 SWI/SNF-related matrix-associated actin-dependent regulator of chromatin subfamily B member 1 OS=Homo sapiens GN=SMARCB1 PE=1 SV=2 :Q12824-2 Isoform B of SWI/SNF-related matrix-associated actin-dependent regulator of chromatin subfamily B member 1 OS=Homo sapiens GN=SMARCB1 :
TFQTLEC*QHK	1.33648	--	--	0.418441	0	0	1.3365				1.33648	--	--	0.418441	0	0	1	C1718 C1718	RIF1	Q5UIP0 Telomere-associated protein RIF1 OS=Homo sapiens GN=RIF1 PE=1 SV=2 :Q5UIP0-2 Isoform 2 of Telomere-associated protein RIF1 OS=Homo sapiens GN=RIF1 :
TFSEGTHFTESHSSLSSSTFLGPGLGGEC*LAWCGPSAVHR	8.05121	--	--	3.00921	0	0	8.0512				8.05121	--	--	3.00921	0	0	1	C102	TCF3
TFTAWC*NSHLR	0.300499	--	--	-1.73457	0	0			0.3005, 0.3005		0.300499	0	0	-1.73457	inf	inf	1	C60 C41 C41 C41 C41 C98	ACTN4,ACTN1,ACTN3	O43707 Alpha-actinin-4 OS=Homo sapiens GN=ACTN4 PE=1 SV=2 :P12814-2 Isoform 2 of Alpha-actinin-1 OS=Homo sapiens GN=ACTN1 :P12814 Alpha-actinin-1 OS=Homo sapiens GN=ACTN1 PE=1 SV=2 :P12814-3 Isoform 3 of Alpha-actinin-1 OS=Homo sapiens GN=ACTN1 :P12814-4 Isoform 4 of Alpha-actinin-1 OS=Homo sapiens GN=ACTN1 :A0A087WSZ2 Alpha-actinin-3 OS=Homo sapiens GN=ACTN3 PE=1 SV=1 :
TFTDC*FNCLPIAAIVDEK	1.2132	--	--	0.278814	0	0			1.2132		1.2132	--	--	0.278814	0	0	1	C164 C155 C155 C155 C166 C155	PPP1CA,PPP1CC	F8W0W8 Serine/threonine-protein phosphatase OS=Homo sapiens GN=PPP1CC PE=1 SV=1 :P62136 Serine/threonine-protein phosphatase PP1-alpha catalytic subunit OS=Homo sapiens GN=PPP1CA PE=1 SV=1 :F8VYE8 Serine/threonine-protein phosphatase OS=Homo sapiens GN=PPP1CC PE=1 SV=1 :P36873 Serine/threonine-protein phosphatase PP1-gamma catalytic subunit OS=Homo sapiens GN=PPP1CC PE=1 SV=1 :P62136-2 Isoform 2 of Serine/threonine-protein phosphatase PP1-alpha catalytic subunit OS=Homo sapiens GN=PPP1CA :P36873-2 Isoform Gamma-2 of Serine/threonine-protein phosphatase PP1-gamma catalytic subunit OS=Homo sapiens GN=PPP1CC :
TFTVSQAGNC*R	0.0480504	--	--	-4.37931	0	0	0.0481				0.0480504	--	--	-4.37931	0	0	1	C450	RFWD3	Q6PCD5 E3 ubiquitin-protein ligase RFWD3 OS=Homo sapiens GN=RFWD3 PE=1 SV=3 :
TFVDFFSQC*LHEEYR	3.39881	0.372097	0.765988	1.76503	0.429343	0.115778	1.4218, 9.5837		2.5342, 1.3791		3.72971	0.247882	0.509544	1.89906	0.605754	0.292818	2	C215 C215	HSD17B12	Q53GQ0 Very-long-chain 3-oxoacyl-CoA reductase OS=Homo sapiens GN=HSD17B12 PE=1 SV=2 :Q53GQ0 Very-long-chain 3-oxoacyl-CoA reductase OS=Homo sapiens GN=HSD17B12 PE=1 SV=2 :
TFVGTPC*WMAPEVMEQVR	4.41732	--	--	2.14317	0	0			4.4173		4.41732	--	--	2.14317	0	0	1	C191 C191	OXSR1	C9JIG9 Serine/threonine-protein kinase OSR1 OS=Homo sapiens GN=OXSR1 PE=1 SV=1 :O95747 Serine/threonine-protein kinase OSR1 OS=Homo sapiens GN=OXSR1 PE=1 SV=1 :
TFVSGAC*DASIK	0.284387	0.230816	0.475427	-1.81407	0.636734	0.322917	0.2301		0.3387		0.284387	0.230816	0.475013	-1.81407	0.636734	0.323294	2	C204	GNB2	P62879 Guanine nucleotide-binding protein G(I)/G(S)/G(T) subunit beta-2 OS=Homo sapiens GN=GNB2 PE=1 SV=3 :
TGAIC*AIDYTWNLLK	0.234207	--	--	-2.09414	0	0			0.2342		0.234207	--	--	-2.09414	0	0	1	C242 C123 C112	PTPN12	Q05209 Tyrosine-protein phosphatase non-receptor type 12 OS=Homo sapiens GN=PTPN12 PE=1 SV=3 :Q05209-3 Isoform 3 of Tyrosine-protein phosphatase non-receptor type 12 OS=Homo sapiens GN=PTPN12 :Q05209-2 Isoform 2 of Tyrosine-protein phosphatase non-receptor type 12 OS=Homo sapiens GN=PTPN12 :
TGC*ETVDAVQER	0.510261	--	--	-0.970694	0	0			0.5416, 0.4889		0.515287	0.151502	0.312059	-0.956551	0.819581	0.505764	1	C536 C630 C396 C416 C526 C499	SUN1	E9PHI4 SUN domain-containing protein 1 OS=Homo sapiens GN=SUN1 PE=1 SV=1 :O94901-9 Isoform 9 of SUN domain-containing protein 1 OS=Homo sapiens GN=SUN1 :O94901-6 Isoform 6 of SUN domain-containing protein 1 OS=Homo sapiens GN=SUN1 :O94901-5 Isoform 5 of SUN domain-containing protein 1 OS=Homo sapiens GN=SUN1 :O94901 SUN domain-containing protein 1 OS=Homo sapiens GN=SUN1 PE=1 SV=3 :O94901-8 Isoform 8 of SUN domain-containing protein 1 OS=Homo sapiens GN=SUN1 :
TGC*NVLLIQK	1.08094	--	--	0.112291	0	0	1.0809				1.08094	--	--	0.112291	0	0	1	C295 C265	CCT4	P50991 T-complex protein 1 subunit delta OS=Homo sapiens GN=CCT4 PE=1 SV=4 :P50991-2 Isoform 2 of T-complex protein 1 subunit delta OS=Homo sapiens GN=CCT4 :
TGC*TFPEKPDFH	0.955791	0.262609	0.540755	-0.0652329	0.580691	0.267	0.9943, 1.0979, 0.9442		0.9825, 0.9335		0.990478	0.244374	0.502477	-0.0138032	0.611945	0.298884	2	C353 C318 C336 C353 C318 C336 ,C353 C318 C336	ADK	P55263 Adenosine kinase OS=Homo sapiens GN=ADK PE=1 SV=2 :P55263-4 Isoform 4 of Adenosine kinase OS=Homo sapiens GN=ADK :P55263-2 Isoform 2 of Adenosine kinase OS=Homo sapiens GN=ADK :,P55263 Adenosine kinase OS=Homo sapiens GN=ADK PE=1 SV=2 :P55263-4 Isoform 4 of Adenosine kinase OS=Homo sapiens GN=ADK :P55263-2 Isoform 2 of Adenosine kinase OS=Homo sapiens GN=ADK :P55263 Adenosine kinase OS=Homo sapiens GN=ADK PE=1 SV=2 :P55263-4 Isoform 4 of Adenosine kinase OS=Homo sapiens GN=ADK :P55263-2 Isoform 2 of Adenosine kinase OS=Homo sapiens GN=ADK :
TGC*VDLTITNLLEGAVAFMPEDITK	1.00537	0.714332	1	0.00772258	0.1461	0	1.1840, 0.9077, 1.0087, 1.1432, 0.9077, 1.1456, 0.9112, 0.4371	1.1022, 1.0934, 1.0212, 1.0558, 1.1022, 1.0942, 0.8545, 1.0563, 1.0310	0.8976, 0.9310, 0.8199, 1.0025, 1.1262, 1.0957	1.1165, 1.0834, 1.1373, 1.1167, 1.0957	1.01708	0.47469	0.974921	0.0244381	0.32359	0.0110307	4	C391 C325 C325 C391 C325 C325 C391 C325 C325 ,C325 C325 C325 C325 ,C391 C325 C325 C391 C325 C325 C391 C325 C325 C391 C325 C325	AUP1	Q9Y679 Ancient ubiquitous protein 1 OS=Homo sapiens GN=AUP1 PE=1 SV=1 :Q9Y679-2 Isoform Short of Ancient ubiquitous protein 1 OS=Homo sapiens GN=AUP1 :Q9Y679-3 Isoform 3 of Ancient ubiquitous protein 1 OS=Homo sapiens GN=AUP1 :Q9Y679 Ancient ubiquitous protein 1 OS=Homo sapiens GN=AUP1 PE=1 SV=1 :Q9Y679-2 Isoform Short of Ancient ubiquitous protein 1 OS=Homo sapiens GN=AUP1 :Q9Y679-3 Isoform 3 of Ancient ubiquitous protein 1 OS=Homo sapiens GN=AUP1 :Q9Y679 Ancient ubiquitous protein 1 OS=Homo sapiens GN=AUP1 PE=1 SV=1 :Q9Y679-2 Isoform Short of Ancient ubiquitous protein 1 OS=Homo sapiens GN=AUP1 :Q9Y679-3 Isoform 3 of Ancient ubiquitous protein 1 OS=Homo sapiens GN=AUP1 :,Q9Y679 Ancient ubiquitous protein 1 OS=Homo sapiens GN=AUP1 PE=1 SV=1 :Q9Y679-2 Isoform Short of Ancient ubiquitous protein 1 OS=Homo sapiens GN=AUP1 :Q9Y679-3 Isoform 3 of Ancient ubiquitous protein 1 OS=Homo sapiens GN=AUP1 :Q9Y679 Ancient ubiquitous protein 1 OS=Homo sapiens GN=AUP1 PE=1 SV=1 :Q9Y679-2 Isoform Short of Ancient ubiquitous protein 1 OS=Homo sapiens GN=AUP1 :Q9Y679-3 Isoform 3 of Ancient ubiquitous protein 1 OS=Homo sapiens GN=AUP1 :Q9Y679 Ancient ubiquitous protein 1 OS=Homo sapiens GN=AUP1 PE=1 SV=1 :Q9Y679-2 Isoform Short of Ancient ubiquitous protein 1 OS=Homo sapiens GN=AUP1 :Q9Y679-3 Isoform 3 of Ancient ubiquitous protein 1 OS=Homo sapiens GN=AUP1 :Q9Y679 Ancient ubiquitous protein 1 OS=Homo sapiens GN=AUP1 PE=1 SV=1 :Q9Y679-2 Isoform Short of Ancient ubiquitous protein 1 OS=Homo sapiens GN=AUP1 :Q9Y679-3 Isoform 3 of Ancient ubiquitous protein 1 OS=Homo sapiens GN=AUP1 :,Q9Y679-2 Isoform Short of Ancient ubiquitous protein 1 OS=Homo sapiens GN=AUP1 :Q9Y679-3 Isoform 3 of Ancient ubiquitous protein 1 OS=Homo sapiens GN=AUP1 :Q9Y679-2 Isoform Short of Ancient ubiquitous protein 1 OS=Homo sapiens GN=AUP1 :Q9Y679-3 Isoform 3 of Ancient ubiquitous protein 1 OS=Homo sapiens GN=AUP1 :
TGC*VDLTITNLLEGAVAFM+PEDITK	0.0595499	0.179418	0.369666	-4.06976	0.746133	0.43219	0.0152, 0.9213	0.134	0.0261		0.274159	0.178468	0.367495	-1.86692	0.748439	0.434748	3	C325,M341 C325,M341 ,C391,M407 C325,M341 C325,M341 C391,M407 C325,M341 C325,M341 ,C391,M407 C325,M341 C325,M341	AUP1	Q9Y679 Ancient ubiquitous protein 1 OS=Homo sapiens GN=AUP1 PE=1 SV=1 :Q9Y679-2 Isoform Short of Ancient ubiquitous protein 1 OS=Homo sapiens GN=AUP1 :Q9Y679-3 Isoform 3 of Ancient ubiquitous protein 1 OS=Homo sapiens GN=AUP1 :Q9Y679 Ancient ubiquitous protein 1 OS=Homo sapiens GN=AUP1 PE=1 SV=1 :Q9Y679-2 Isoform Short of Ancient ubiquitous protein 1 OS=Homo sapiens GN=AUP1 :Q9Y679-3 Isoform 3 of Ancient ubiquitous protein 1 OS=Homo sapiens GN=AUP1 :,Q9Y679 Ancient ubiquitous protein 1 OS=Homo sapiens GN=AUP1 PE=1 SV=1 :Q9Y679-2 Isoform Short of Ancient ubiquitous protein 1 OS=Homo sapiens GN=AUP1 :Q9Y679-3 Isoform 3 of Ancient ubiquitous protein 1 OS=Homo sapiens GN=AUP1 :,Q9Y679-2 Isoform Short of Ancient ubiquitous protein 1 OS=Homo sapiens GN=AUP1 :Q9Y679-3 Isoform 3 of Ancient ubiquitous protein 1 OS=Homo sapiens GN=AUP1 :
TGEPC*VAELTEENFQR	1.12053	0.0182559	0.0376465	0.164186	1.7386	1.42427	0.9303, 1.1150		1.1399, 1.1794		1.09116	0.224822	0.462811	0.125865	0.648162	0.334596	2	C258 C258 C258 C107 C258 C258 C258 C107 C258 ,C258 C258 C258 C258 C258 C258 C258	ERC1
TGGAYGEDLGADYNLSQVC*DGK	0.693771	0.164973	0.340003	-0.527469	0.782587	0.468517	0.7111, 0.7111	0.9426	0.4276		0.698107	0.072471	0.149403	-0.518479	1.13984	0.82564	3	C2468	FASN	P49327 Fatty acid synthase OS=Homo sapiens GN=FASN PE=1 SV=3 :
TGIEQGSDAGYLC*ESQK	1.02487	0.70783	1	0.0354368	0.150071	0	1.3590, 0.8425, 0.8425		1.7530, 1.0220		1.1638	0.637278	1	0.218838	0.195671	0	2	C322	HADHA	P40939 Trifunctional enzyme subunit alpha, mitochondrial OS=Homo sapiens GN=HADHA PE=1 SV=2 :
TGLC*YLPEELAALQK	0.983287	0.574692	1	-0.0243161	0.240565	0	0.9669, 0.9086, 0.9086		1.0492		0.958333	0.234259	0.48196	-0.0614006	0.630303	0.316989	2	C46 C35 C46 C46	FLII	J3KS54 Protein flightless-1 homolog OS=Homo sapiens GN=FLII PE=1 SV=1 :Q13045-3 Isoform 3 of Protein flightless-1 homolog OS=Homo sapiens GN=FLII :Q13045-2 Isoform 2 of Protein flightless-1 homolog OS=Homo sapiens GN=FLII :Q13045 Protein flightless-1 homolog OS=Homo sapiens GN=FLII PE=1 SV=2 :
TGMLEELHLEPGVVQGLFPC*VDELSDIHTR	1.17784	--	--	0.236139	0	0	1.1778				1.17784	--	--	0.236139	0	0	1	C327 C282 C254 C281	ARHGEF2	V9GYM8 Rho guanine nucleotide exchange factor 2 OS=Homo sapiens GN=ARHGEF2 PE=1 SV=1 :Q92974 Rho guanine nucleotide exchange factor 2 OS=Homo sapiens GN=ARHGEF2 PE=1 SV=4 :Q92974-3 Isoform 3 of Rho guanine nucleotide exchange factor 2 OS=Homo sapiens GN=ARHGEF2 :Q92974-2 Isoform 2 of Rho guanine nucleotide exchange factor 2 OS=Homo sapiens GN=ARHGEF2 :
TGNGPMSVC*GR	0.366182	--	--	-1.44937	0	0	0.3662				0.366182	--	--	-1.44937	0	0	1	C499 C490 C493 C574 C491	STAU1	O95793-3 Isoform 3 of Double-stranded RNA-binding protein Staufen homolog 1 OS=Homo sapiens GN=STAU1 :A0A087X1A5 Double-stranded RNA-binding protein Staufen homolog 1 OS=Homo sapiens GN=STAU1 PE=1 SV=1 :O95793-2 Isoform Short of Double-stranded RNA-binding protein Staufen homolog 1 OS=Homo sapiens GN=STAU1 :O95793 Double-stranded RNA-binding protein Staufen homolog 1 OS=Homo sapiens GN=STAU1 PE=1 SV=2 :Q5JW30 Double-stranded RNA-binding protein Staufen homolog 1 OS=Homo sapiens GN=STAU1 PE=1 SV=1 :
TGNGPM+SVC*GR	0.316949	--	--	-1.65768	0	0			0.3169		0.316949	--	--	-1.65768	0	0	1	M496,C499 M487,C490 M490,C493 M571,C574 M488,C491	STAU1	O95793-3 Isoform 3 of Double-stranded RNA-binding protein Staufen homolog 1 OS=Homo sapiens GN=STAU1 :A0A087X1A5 Double-stranded RNA-binding protein Staufen homolog 1 OS=Homo sapiens GN=STAU1 PE=1 SV=1 :O95793-2 Isoform Short of Double-stranded RNA-binding protein Staufen homolog 1 OS=Homo sapiens GN=STAU1 :O95793 Double-stranded RNA-binding protein Staufen homolog 1 OS=Homo sapiens GN=STAU1 PE=1 SV=2 :Q5JW30 Double-stranded RNA-binding protein Staufen homolog 1 OS=Homo sapiens GN=STAU1 PE=1 SV=1 :
TGPTSGLC*PSASPEEDEESEDYQNSASIHQWR	1.04945	0.915925	1	0.06964	0.0381399	0	0.5968, 0.5559		1.0292, 1.9458, 1.0292		1.0314	0.868695	1	0.0446078	0.0611325	0	2	C179	LAT2	Q9GZY6 Linker for activation of T-cells family member 2 OS=Homo sapiens GN=LAT2 PE=1 SV=1 :
TGQATVASGIPAGWMGLDC*GPESSKK	0.938105	--	--	-0.0921793	0	0	0.9381				0.938105	--	--	-0.0921793	0	0	1	C316	PGK1	P00558 Phosphoglycerate kinase 1 OS=Homo sapiens GN=PGK1 PE=1 SV=3 :
TGQFVYC*GK	1.0439	--	--	0.0619789	0	0	1.0439				1.0439	--	--	0.0619789	0	0	1	C90 C90 C90	RPL8	E9PKZ0 60S ribosomal protein L8 (Fragment) OS=Homo sapiens GN=RPL8 PE=1 SV=1 :P62917 60S ribosomal protein L8 OS=Homo sapiens GN=RPL8 PE=1 SV=2 :E9PKU4 60S ribosomal protein L8 (Fragment) OS=Homo sapiens GN=RPL8 PE=1 SV=1 :
TGQYSGIYDC*AK	0.708848	0.479359	0.985936	-0.496452	0.319339	0.00615134	0.4527		0.965		0.708848	0.479359	0.984225	-0.496452	0.319339	0.00690554	2	C330 C311	SLC25A24	Q6NUK1 Calcium-binding mitochondrial carrier protein SCaMC-1 OS=Homo sapiens GN=SLC25A24 PE=1 SV=2 :Q6NUK1-2 Isoform 2 of Calcium-binding mitochondrial carrier protein SCaMC-1 OS=Homo sapiens GN=SLC25A24 :
TGSEMLQELLGFSPLKPLC*R	1.01309	0.855104	1	0.0187579	0.0679812	0	1.1728, 1.1728		0.7596, 0.8696, 0.9065		0.976256	0.691716	1	-0.0346691	0.160072	0	2	C123 C123	NOP9	Q86U38 Nucleolar protein 9 OS=Homo sapiens GN=NOP9 PE=1 SV=1 :Q86U38-2 Isoform 2 of Nucleolar protein 9 OS=Homo sapiens GN=NOP9 :
TGSILPSVGSSVGSVNGYHTC*K	1.7594	--	--	0.815082	0	0	1.7594				1.7594	--	--	0.815082	0	0	1	C4461 C4429 C4424	MACF1	H3BQK9 Microtubule-actin cross-linking factor 1, isoforms 1/2/3/5 OS=Homo sapiens GN=MACF1 PE=1 SV=1 :Q9UPN3 Microtubule-actin cross-linking factor 1, isoforms 1/2/3/5 OS=Homo sapiens GN=MACF1 PE=1 SV=4 :H3BPE1 Microtubule-actin cross-linking factor 1, isoforms 1/2/3/5 OS=Homo sapiens GN=MACF1 PE=1 SV=1 :
TGSYIYEEFM+PTDGTDVKGFLMFC*NNNIFSSLK	1.19933	--	--	0.262225	0	0	1.1993				1.19933	--	--	0.262225	0	0	1	M170,C184	PPIP5K2	H0Y9M0 Inositol hexakisphosphate and diphosphoinositol-pentakisphosphate kinase 2 (Fragment) OS=Homo sapiens GN=PPIP5K2 PE=1 SV=1 :
TGTLEGNYC*SSDFVLAGTVITTITR	2.51755	--	--	1.33202	0	0			2.5175		2.51755	--	--	1.33202	0	0	1	C312 C37	PCOLCE2	Q9UKZ9 Procollagen C-endopeptidase enhancer 2 OS=Homo sapiens GN=PCOLCE2 PE=1 SV=1 :H7C5D5 Procollagen C-endopeptidase enhancer 2 (Fragment) OS=Homo sapiens GN=PCOLCE2 PE=1 SV=1 :
TGTQEVGGQDPGEAVQPC*R	0.539452	--	--	-0.890434	0	0			0.5395		0.539452	--	--	-0.890434	0	0	1	C443 C443 C391	OGFR	Q9NZT2-2 Isoform 2 of Opioid growth factor receptor OS=Homo sapiens GN=OGFR :Q9NZT2 Opioid growth factor receptor OS=Homo sapiens GN=OGFR PE=1 SV=3 :A0A0A0MRN5 Opioid growth factor receptor OS=Homo sapiens GN=OGFR PE=1 SV=1 :
TGTSQADC*AVLIVAAGVGEFEAGISK		--	--		0	0				0.01	0.01	--	--	-6.64386	0	0	1	C111	EEF1A1P5	Q5VTE0 Putative elongation factor 1-alpha-like 3 OS=Homo sapiens GN=EEF1A1P5 PE=5 SV=1 :
THADFADEC*PKPELLAIR	2.22468	0.448289	0.922298	1.1536	0.348442	0.0351289	2.7031, 2.6998, 2.6998		1.7489		2.46287	0.035886	0.0740241	1.30034	1.44507	1.13063	2	C209 C82 C132 C132 C132 C82 C209 C82 C132 C132 C132 C82 ,C209 C82 C132 C132 C132 C82	RANBP1	F6WQW2 Ran-specific GTPase-activating protein OS=Homo sapiens GN=RANBP1 PE=1 SV=1 :C9JXG8 Ran-specific GTPase-activating protein (Fragment) OS=Homo sapiens GN=RANBP1 PE=1 SV=2 :P43487 Ran-specific GTPase-activating protein OS=Homo sapiens GN=RANBP1 PE=1 SV=1 :P43487-2 Isoform 2 of Ran-specific GTPase-activating protein OS=Homo sapiens GN=RANBP1 :C9JJ34 Ran-specific GTPase-activating protein (Fragment) OS=Homo sapiens GN=RANBP1 PE=1 SV=1 :C9JGV6 Ran-specific GTPase-activating protein (Fragment) OS=Homo sapiens GN=RANBP1 PE=1 SV=7 :F6WQW2 Ran-specific GTPase-activating protein OS=Homo sapiens GN=RANBP1 PE=1 SV=1 :C9JXG8 Ran-specific GTPase-activating protein (Fragment) OS=Homo sapiens GN=RANBP1 PE=1 SV=2 :P43487 Ran-specific GTPase-activating protein OS=Homo sapiens GN=RANBP1 PE=1 SV=1 :P43487-2 Isoform 2 of Ran-specific GTPase-activating protein OS=Homo sapiens GN=RANBP1 :C9JJ34 Ran-specific GTPase-activating protein (Fragment) OS=Homo sapiens GN=RANBP1 PE=1 SV=1 :C9JGV6 Ran-specific GTPase-activating protein (Fragment) OS=Homo sapiens GN=RANBP1 PE=1 SV=7 :,F6WQW2 Ran-specific GTPase-activating protein OS=Homo sapiens GN=RANBP1 PE=1 SV=1 :C9JXG8 Ran-specific GTPase-activating protein (Fragment) OS=Homo sapiens GN=RANBP1 PE=1 SV=2 :P43487 Ran-specific GTPase-activating protein OS=Homo sapiens GN=RANBP1 PE=1 SV=1 :P43487-2 Isoform 2 of Ran-specific GTPase-activating protein OS=Homo sapiens GN=RANBP1 :C9JJ34 Ran-specific GTPase-activating protein (Fragment) OS=Homo sapiens GN=RANBP1 PE=1 SV=1 :C9JGV6 Ran-specific GTPase-activating protein (Fragment) OS=Homo sapiens GN=RANBP1 PE=1 SV=7 :
THALLQTC*STESLISSLGLGAFCLVADR	1.71948	--	--	0.781974	0	0			1.7195		1.71948	--	--	0.781974	0	0	1	C15 C15	C5orf28	D6RAV6 Transmembrane protein C5orf28 (Fragment) OS=Homo sapiens GN=C5orf28 PE=1 SV=1 :Q0VDI3 Transmembrane protein C5orf28 OS=Homo sapiens GN=C5orf28 PE=2 SV=1 :
THC*LALQEALGPGPGPTGDDDYSR	1.08552	--	--	0.11838	0	0			1.0855		1.08552	--	--	0.11838	0	0	1	C323 C347 C287	PNKD	Q8N490-3 Isoform 3 of Probable hydrolase PNKD OS=Homo sapiens GN=PNKD :Q8N490 Probable hydrolase PNKD OS=Homo sapiens GN=PNKD PE=1 SV=2 :Q8N490-4 Isoform 4 of Probable hydrolase PNKD OS=Homo sapiens GN=PNKD :
THC*PPTQSLEGK	0.996004	--	--	-0.00577656	0	0	0.996				0.996004	--	--	-0.00577656	0	0	1	C134 C134	ZNF414	Q96IQ9-2 Isoform 2 of Zinc finger protein 414 OS=Homo sapiens GN=ZNF414 :Q96IQ9 Zinc finger protein 414 OS=Homo sapiens GN=ZNF414 PE=1 SV=2 :
THC*PYAVALPEVAPAQPLTEALR	8.07433	0.325619	0.669144	3.01334	0.487291	0.17448	9.7427		9.9381, 1.1151, 1.1151		5.47776	0.267587	0.549729	2.45359	0.572536	0.259851	2	C673 C673 ,C673	BRAT1	Q6PJG6 BRCA1-associated ATM activator 1 OS=Homo sapiens GN=BRAT1 PE=1 SV=2 :Q6PJG6 BRCA1-associated ATM activator 1 OS=Homo sapiens GN=BRAT1 PE=1 SV=2 :,Q6PJG6 BRCA1-associated ATM activator 1 OS=Homo sapiens GN=BRAT1 PE=1 SV=2 :
THEAEIVEGENHTYC*IR	1.04728	0.324849	0.670473	0.066651	0.488319	0.173619	1.0950, 0.9970, 1.0055		1.0866		1.04601	0.25709	0.528319	0.0648898	0.589914	0.277104	2	C2199 C2191 C2172	FLNA	P21333 Filamin-A OS=Homo sapiens GN=FLNA PE=1 SV=4 :P21333-2 Isoform 2 of Filamin-A OS=Homo sapiens GN=FLNA :Q60FE5 Filamin A OS=Homo sapiens GN=FLNA PE=1 SV=1 :
THETGTTNTATTTVVANLGGHPQPTQVQFVC*DR	1.06338	0.746915	1	0.0886571	0.126729	0	1.1642		0.9626, 0.9626		1.02979	0.671939	1	0.0423462	0.17267	0	2	C981 C1050 C1050 C1050	HCFC1	P51610-2 Isoform 2 of Host cell factor 1 OS=Homo sapiens GN=HCFC1 :P51610 Host cell factor 1 OS=Homo sapiens GN=HCFC1 PE=1 SV=2 :A6NEM2 Host cell factor 1 OS=Homo sapiens GN=HCFC1 PE=1 SV=2 :P51610-4 Isoform 4 of Host cell factor 1 OS=Homo sapiens GN=HCFC1 :
THFFLNAGNLC*NLNYGEGPK	1.20927	--	--	0.274139	0	0			1.2093		1.20927	--	--	0.274139	0	0	1	C403	SAMM50	Q9Y512 Sorting and assembly machinery component 50 homolog OS=Homo sapiens GN=SAMM50 PE=1 SV=3 :
THFLMPFPVNYVGEC*IR	0.953266	--	--	-0.0690493	0	0			0.9533		0.953266	--	--	-0.0690493	0	0	1	C870 C869	PITRM1	Q5JRX3-2 Isoform 2 of Presequence protease, mitochondrial OS=Homo sapiens GN=PITRM1 :Q5JRX3 Presequence protease, mitochondrial OS=Homo sapiens GN=PITRM1 PE=1 SV=3 :
THFLM+PFPVNYVGEC*IR	1.35213	--	--	0.43523	0	0			1.3521		1.35213	--	--	0.43523	0	0	1	M860,C870 M859,C869	PITRM1	Q5JRX3-2 Isoform 2 of Presequence protease, mitochondrial OS=Homo sapiens GN=PITRM1 :Q5JRX3 Presequence protease, mitochondrial OS=Homo sapiens GN=PITRM1 PE=1 SV=3 :
THGFHILMAMLIGIHCEEDVNECSSNPC*Q	3.13452	--	--	1.64824	0	0			3.1345		3.13452	--	--	1.64824	0	0	1	C55	CRB1	P82279-4 Isoform 4 of Protein crumbs homolog 1 OS=Homo sapiens GN=CRB1 :
THHPLGAGAGSGC*APLEADSGASGALAMFFQGGETENEENLSSEK	0.836508	0.000839732	0.00173216	-0.257549	3.07586	2.76141	0.8046, 0.9991		0.8069, 0.8069		0.854359	0.0910984	0.18775	-0.227086	1.04049	0.72642	2	C359 ,C359 C359	SEC16A	J3KNL6 Protein transport protein Sec16A OS=Homo sapiens GN=SEC16A PE=1 SV=1 :,J3KNL6 Protein transport protein Sec16A OS=Homo sapiens GN=SEC16A PE=1 SV=1 :F1T0I1 Protein transport protein Sec16A OS=Homo sapiens GN=SEC16A PE=1 SV=1 :
THHPLGAGAGSGC*APLEADSGASGALAM+FFQGGETENEENLSSEK	0.770974	0.0974034	0.200803	-0.375245	1.01143	0.697231	0.7855		0.7565, 0.7565		0.766136	0.111736	0.230217	-0.384327	0.951807	0.637864	2	C359,M374 ,C359,M374 C359,M374	SEC16A	J3KNL6 Protein transport protein Sec16A OS=Homo sapiens GN=SEC16A PE=1 SV=1 :,J3KNL6 Protein transport protein Sec16A OS=Homo sapiens GN=SEC16A PE=1 SV=1 :F1T0I1 Protein transport protein Sec16A OS=Homo sapiens GN=SEC16A PE=1 SV=1 :
THISSQNSELSSAALQALGFC*LYNPK	1.00237	0.600738	1	0.00342224	0.221315	0	1.0330, 0.9220, 1.0330, 0.8890, 0.9561, 1.4949, 0.9290		1.0099		1.03338	0.900089	1	0.0473755	0.0457145	0	2	C82 C82 C82 C82	RIF1	Q5UIP0 Telomere-associated protein RIF1 OS=Homo sapiens GN=RIF1 PE=1 SV=2 :Q5UIP0-2 Isoform 2 of Telomere-associated protein RIF1 OS=Homo sapiens GN=RIF1 :Q5UIP0 Telomere-associated protein RIF1 OS=Homo sapiens GN=RIF1 PE=1 SV=2 :Q5UIP0-2 Isoform 2 of Telomere-associated protein RIF1 OS=Homo sapiens GN=RIF1 :
THLEPAPYICC*ECGK	1.02691	--	--	0.0383092	0	0	1.0269				1.02691	--	--	0.0383092	0	0	1	C221 C230 C230 C199 C230	ZNF691	Q5VV50 Zinc finger protein 691 OS=Homo sapiens GN=ZNF691 PE=1 SV=1 :Q5VV52-3 Isoform 3 of Zinc finger protein 691 OS=Homo sapiens GN=ZNF691 :Q5VV52 Zinc finger protein 691 OS=Homo sapiens GN=ZNF691 PE=1 SV=1 :Q5VV52-2 Isoform 2 of Zinc finger protein 691 OS=Homo sapiens GN=ZNF691 :A0A0A0MRR1 Zinc finger protein 691 (Fragment) OS=Homo sapiens GN=ZNF691 PE=1 SV=1 :
THLIQEDILPYC*RPTFPTSNNPR	0.753848	--	--	-0.407654	0	0			0.7606, 0.7459		0.753276	0.030483	0.0628971	-0.408749	1.51594	1.20137	1	C1543 C1592 C1543 C1549 C1552 C1468 C1488 C1462 C1588	ROBO1	A0A087WTM1 Roundabout homolog 1 OS=Homo sapiens GN=ROBO1 PE=1 SV=1 :Q9Y6N7-2 Isoform 2 of Roundabout homolog 1 OS=Homo sapiens GN=ROBO1 :Q9Y6N7-5 Isoform 5 of Roundabout homolog 1 OS=Homo sapiens GN=ROBO1 :Q9Y6N7-4 Isoform 4 of Roundabout homolog 1 OS=Homo sapiens GN=ROBO1 :Q9Y6N7-3 Isoform 3 of Roundabout homolog 1 OS=Homo sapiens GN=ROBO1 :A0A0A0MSX4 Roundabout homolog 1 OS=Homo sapiens GN=ROBO1 PE=1 SV=1 :Q9Y6N7-6 Isoform 6 of Roundabout homolog 1 OS=Homo sapiens GN=ROBO1 :A0A087WZ85 Roundabout homolog 1 OS=Homo sapiens GN=ROBO1 PE=1 SV=1 :Q9Y6N7 Roundabout homolog 1 OS=Homo sapiens GN=ROBO1 PE=1 SV=1 :
THLLEVVNQC*LSAR	1.08798	--	--	0.121647	0	0			1.088		1.08798	--	--	0.121647	0	0	1	C158	FAM96B	Q9Y3D0 Mitotic spindle-associated MMXD complex subunit MIP18 OS=Homo sapiens GN=FAM96B PE=1 SV=1 :
THLLNPEWLVNYFGSLSVEDSLEC*LR	1.43102	--	--	0.517044	0	0	1.431				1.43102	--	--	0.517044	0	0	1	C666 C670 C666	CLTC	Q00610 Clathrin heavy chain 1 OS=Homo sapiens GN=CLTC PE=1 SV=5 :A0A087WVQ6 Clathrin heavy chain OS=Homo sapiens GN=CLTC PE=1 SV=1 :Q00610-2 Isoform 2 of Clathrin heavy chain 1 OS=Homo sapiens GN=CLTC :
THLSEEVLAMLSASSTLPAVVPAGC*SSK	1.87933	--	--	0.910218	0	0	1.9699, 1.8456				1.90778	0.243256	0.500324	0.931893	0.613936	0.300748	1	C1204 C1248 C1213 C1162 C1257 C1195	POGZ	Q7Z3K3-2 Isoform 2 of Pogo transposable element with ZNF domain OS=Homo sapiens GN=POGZ :Q7Z3K3-6 Isoform 6 of Pogo transposable element with ZNF domain OS=Homo sapiens GN=POGZ :Q7Z3K3-3 Isoform 3 of Pogo transposable element with ZNF domain OS=Homo sapiens GN=POGZ :Q7Z3K3-5 Isoform 5 of Pogo transposable element with ZNF domain OS=Homo sapiens GN=POGZ :Q7Z3K3 Pogo transposable element with ZNF domain OS=Homo sapiens GN=POGZ PE=1 SV=2 :Q7Z3K3-7 Isoform 7 of Pogo transposable element with ZNF domain OS=Homo sapiens GN=POGZ :
THM+LYSMLQGLDTVPVPC*GIGPK	1.1154	--	--	0.157564	0	0			1.1154		1.1154	--	--	0.157564	0	0	1	M153,C168 M361,C376	PUS3	A0A087WY59 tRNA pseudouridine synthase OS=Homo sapiens GN=PUS3 PE=1 SV=1 :Q9BZE2 tRNA pseudouridine(38/39) synthase OS=Homo sapiens GN=PUS3 PE=1 SV=3 :
THNLSFQDC*ESLQAVFDPASCPHM+LRAPAR	1.91593	--	--	0.938041	0	0		1.9159			1.91593	--	--	0.938041	0	0	1	C115,M130 C129,M144	RAD9A	F5H4F1 Cell cycle checkpoint control protein RAD9A (Fragment) OS=Homo sapiens GN=RAD9A PE=1 SV=1 :Q99638 Cell cycle checkpoint control protein RAD9A OS=Homo sapiens GN=RAD9A PE=1 SV=1 :
THSAC*DALR	1.14722	--	--	0.198148	0	0	1.1472				1.14722	--	--	0.198148	0	0	1	C15 C175 C62	RSAD1	H0Y934 Radical S-adenosyl methionine domain-containing protein 1, mitochondrial (Fragment) OS=Homo sapiens GN=RSAD1 PE=1 SV=1 :Q9HA92 Radical S-adenosyl methionine domain-containing protein 1, mitochondrial OS=Homo sapiens GN=RSAD1 PE=2 SV=2 :Q9HA92-2 Isoform 2 of Radical S-adenosyl methionine domain-containing protein 1, mitochondrial OS=Homo sapiens GN=RSAD1 :
THTLC*R	0.784777	--	--	-0.349644	0	0	0.7848				0.784777	--	--	-0.349644	0	0	1	C19 C19 C19	RPL37	D6R9X9 Ribosomal protein L37 OS=Homo sapiens GN=RPL37 PE=1 SV=1 :D6RG19 Ribosomal protein L37 OS=Homo sapiens GN=RPL37 PE=1 SV=1 :P61927 60S ribosomal protein L37 OS=Homo sapiens GN=RPL37 PE=1 SV=2 :
TIAEC*LADELINAAK	0.33573	0.264217	0.588807	-1.57462	0.578039	0.230027	0.3497, 0.3497, 0.3760, 0.2733, 0.4817, 0.2720	0.1119, 0.2810	0.3252, 0.3252, 0.3687, 0.3976, 0.5759	0.6289, 0.3579, 0.3514	0.36414	0.0630523	0.1406	-1.45743	1.2003	0.852014	4	C193 C172 C102 C172 ,C193 C172 C172	RPS5	M0R0R2 40S ribosomal protein S5 OS=Homo sapiens GN=RPS5 PE=1 SV=1 :M0R0F0 40S ribosomal protein S5 (Fragment) OS=Homo sapiens GN=RPS5 PE=1 SV=1 :P46782 40S ribosomal protein S5 OS=Homo sapiens GN=RPS5 PE=1 SV=4 :,M0R0R2 40S ribosomal protein S5 OS=Homo sapiens GN=RPS5 PE=1 SV=1 :M0R0F0 40S ribosomal protein S5 (Fragment) OS=Homo sapiens GN=RPS5 PE=1 SV=1 :M0QZN2 40S ribosomal protein S5 OS=Homo sapiens GN=RPS5 PE=1 SV=1 :P46782 40S ribosomal protein S5 OS=Homo sapiens GN=RPS5 PE=1 SV=4 :
TIC*SHVQNMIK	1.03326	0.558447	1	0.0471977	0.253018	0	1.1418		0.9247		1.03326	0.558447	1	0.0471977	0.253018	0	2	C74 C21 C74 C74 C71 ,C74 C74 C74 C71	RPL9	D6RAN4 60S ribosomal protein L9 (Fragment) OS=Homo sapiens GN=RPL9 PE=1 SV=7 :P32969 60S ribosomal protein L9 OS=Homo sapiens GN=RPL9 PE=1 SV=1 :E7ESE0 60S ribosomal protein L9 (Fragment) OS=Homo sapiens GN=RPL9 PE=1 SV=1 :H0Y9V9 60S ribosomal protein L9 (Fragment) OS=Homo sapiens GN=RPL9 PE=1 SV=1 :,D6RAN4 60S ribosomal protein L9 (Fragment) OS=Homo sapiens GN=RPL9 PE=1 SV=7 :H0Y9R4 60S ribosomal protein L9 (Fragment) OS=Homo sapiens GN=RPL9 PE=1 SV=1 :P32969 60S ribosomal protein L9 OS=Homo sapiens GN=RPL9 PE=1 SV=1 :E7ESE0 60S ribosomal protein L9 (Fragment) OS=Homo sapiens GN=RPL9 PE=1 SV=1 :H0Y9V9 60S ribosomal protein L9 (Fragment) OS=Homo sapiens GN=RPL9 PE=1 SV=1 :
TIC*SHVQNM+IK	1.01684	0.551514	1	0.0240997	0.258443	0	1.0947, 1.0947		0.939		1.0428	0.254603	0.567384	0.0604598	0.594136	0.246123	2	C74,M80 C21,M27 C74,M80 C74,M80 C71,M77 ,C74,M80 C74,M80 C74,M80 C71,M77	RPL9	D6RAN4 60S ribosomal protein L9 (Fragment) OS=Homo sapiens GN=RPL9 PE=1 SV=7 :P32969 60S ribosomal protein L9 OS=Homo sapiens GN=RPL9 PE=1 SV=1 :E7ESE0 60S ribosomal protein L9 (Fragment) OS=Homo sapiens GN=RPL9 PE=1 SV=1 :H0Y9V9 60S ribosomal protein L9 (Fragment) OS=Homo sapiens GN=RPL9 PE=1 SV=1 :,D6RAN4 60S ribosomal protein L9 (Fragment) OS=Homo sapiens GN=RPL9 PE=1 SV=7 :H0Y9R4 60S ribosomal protein L9 (Fragment) OS=Homo sapiens GN=RPL9 PE=1 SV=1 :P32969 60S ribosomal protein L9 OS=Homo sapiens GN=RPL9 PE=1 SV=1 :E7ESE0 60S ribosomal protein L9 (Fragment) OS=Homo sapiens GN=RPL9 PE=1 SV=1 :H0Y9V9 60S ribosomal protein L9 (Fragment) OS=Homo sapiens GN=RPL9 PE=1 SV=1 :
TIDC*DVITLMGTPSGTAEPYDGTK	0.62963	--	--	-0.667423	0	0			0.6296		0.62963	--	--	-0.667423	0	0	1	C33 C116 C116 C99 C99 C60 C99	BSDC1	E9PQA7 BSD domain-containing protein 1 (Fragment) OS=Homo sapiens GN=BSDC1 PE=1 SV=7 :Q9NW68-3 Isoform 3 of BSD domain-containing protein 1 OS=Homo sapiens GN=BSDC1 :Q9NW68-7 Isoform 7 of BSD domain-containing protein 1 OS=Homo sapiens GN=BSDC1 :Q9NW68-5 Isoform 5 of BSD domain-containing protein 1 OS=Homo sapiens GN=BSDC1 :Q9NW68-2 Isoform 2 of BSD domain-containing protein 1 OS=Homo sapiens GN=BSDC1 :E9PS77 BSD domain-containing protein 1 (Fragment) OS=Homo sapiens GN=BSDC1 PE=1 SV=1 :Q9NW68 BSD domain-containing protein 1 OS=Homo sapiens GN=BSDC1 PE=1 SV=1 :
TIDGQQTIIAC*IESHQFQPK	0.656321	--	--	-0.607527	0	0	0.6563				0.656321	--	--	-0.607527	0	0	1	C157	CAPZA1	P52907 F-actin-capping protein subunit alpha-1 OS=Homo sapiens GN=CAPZA1 PE=1 SV=3 :
TIESIQLSPEEYEC*LK	1.03305	0.562754	1	0.0469168	0.249682	0	1.0739		0.9922		1.03305	0.562754	1	0.0469168	0.249682	0	2	C272 C351 C367	KIAA0391	O15091-4 Isoform 4 of Mitochondrial ribonuclease P protein 3 OS=Homo sapiens GN=KIAA0391 :O15091-2 Isoform 2 of Mitochondrial ribonuclease P protein 3 OS=Homo sapiens GN=KIAA0391 :O15091 Mitochondrial ribonuclease P protein 3 OS=Homo sapiens GN=KIAA0391 PE=1 SV=2 :
TIIPLISQC*TPK	1.62505	0.445857	0.992345	0.700481	0.350805	0.00333712	1.3355, 1.3355		1.9146		1.52854	0.120265	0.267674	0.612155	0.919861	0.572393	2	C212	MDH2	P40926 Malate dehydrogenase, mitochondrial OS=Homo sapiens GN=MDH2 PE=1 SV=3 :
TILMC*GPLIK	1.22767	--	--	0.295926	0	0	1.2277				1.22767	--	--	0.295926	0	0	1	C536 C586	PELP1	Q8IZL8 Proline-, glutamic acid- and leucine-rich protein 1 OS=Homo sapiens GN=PELP1 PE=1 SV=2 :C9JFV4 Proline-, glutamic acid- and leucine-rich protein 1 OS=Homo sapiens GN=PELP1 PE=1 SV=2 :
TILQC*ALNRPAFFAER	0.339717	--	--	-1.55759	0	0			0.3397		0.339717	--	--	-1.55759	0	0	1	C413 C391	ANXA7	P20073 Annexin A7 OS=Homo sapiens GN=ANXA7 PE=1 SV=3 :P20073-2 Isoform 2 of Annexin A7 OS=Homo sapiens GN=ANXA7 :
TILVYSRPPC*QPQFSLTEPMK	0.988701	--	--	-0.0163933	0	0			0.9648, 1.0296		0.997177	0.790881	1	-0.00407865	0.101889	0	1	C147 C144 C222 C147	BABAM1	Q9NWV8-3 Isoform 3 of BRISC and BRCA1-A complex member 1 OS=Homo sapiens GN=BABAM1 :Q9NWV8-2 Isoform 2 of BRISC and BRCA1-A complex member 1 OS=Homo sapiens GN=BABAM1 :Q9NWV8 BRISC and BRCA1-A complex member 1 OS=Homo sapiens GN=BABAM1 PE=1 SV=1 :J3KQS6 BRISC and BRCA1-A complex member 1 OS=Homo sapiens GN=BABAM1 PE=1 SV=2 :
TILVYSRPPC*QPQFSLTEPM+K	1.04247	--	--	0.0600091	0	0			1.0425		1.04247	--	--	0.0600091	0	0	1	C147,M157 C144,M154 C222,M232 C147,M157	BABAM1	Q9NWV8-3 Isoform 3 of BRISC and BRCA1-A complex member 1 OS=Homo sapiens GN=BABAM1 :Q9NWV8-2 Isoform 2 of BRISC and BRCA1-A complex member 1 OS=Homo sapiens GN=BABAM1 :Q9NWV8 BRISC and BRCA1-A complex member 1 OS=Homo sapiens GN=BABAM1 PE=1 SV=1 :J3KQS6 BRISC and BRCA1-A complex member 1 OS=Homo sapiens GN=BABAM1 PE=1 SV=2 :
TINQESC*IEPLAESITDVLVR	0.93186	--	--	-0.101815	0	0			0.9474, 0.9153		0.931375	0.128735	0.285989	-0.102566	0.890302	0.543651	1	C286 C133	MCL1	Q07820 Induced myeloid leukemia cell differentiation protein Mcl-1 OS=Homo sapiens GN=MCL1 PE=1 SV=3 :A0A087WT64 Induced myeloid leukemia cell differentiation protein Mcl-1 OS=Homo sapiens GN=MCL1 PE=1 SV=1 :
TIPMDGQHFC*FTR	1.20296	--	--	0.266585	0	0	1.1202, 1.2117				1.16593	0.46193	1	0.221479	0.335424	0	1	C169	ALDH1B1	P30837 Aldehyde dehydrogenase X, mitochondrial OS=Homo sapiens GN=ALDH1B1 PE=1 SV=3 :
TIQFVDWC*PTGFK	1.09704	0.283954	0.629827	0.133621	0.546751	0.200779	1.1266, 1.1674, 1.1266, 1.1763, 1.0784, 1.1153	1.0584	1.1174, 1.1487, 1.1174, 1.1487		1.12555	0.0256775	0.0574204	0.170634	1.59045	1.24093	3	C347 C417 C347 C417 C347 C347 C347 C347 C347 C371 C281 C347 C371 C281 ,C347 C417 C347 C417 C347 C347 C347 C371 C281 C347 C371 C281	TUBA3C,TUBA1A,TUBA1C,TUBA8	Q9BQE3 Tubulin alpha-1C chain OS=Homo sapiens GN=TUBA1C PE=1 SV=1 :F5H5D3 Tubulin alpha-1C chain OS=Homo sapiens GN=TUBA1C PE=1 SV=1 :Q9BQE3 Tubulin alpha-1C chain OS=Homo sapiens GN=TUBA1C PE=1 SV=1 :F5H5D3 Tubulin alpha-1C chain OS=Homo sapiens GN=TUBA1C PE=1 SV=1 :Q71U36 Tubulin alpha-1A chain OS=Homo sapiens GN=TUBA1A PE=1 SV=1 :Q71U36 Tubulin alpha-1A chain OS=Homo sapiens GN=TUBA1A PE=1 SV=1 :Q13748 Tubulin alpha-3C/D chain OS=Homo sapiens GN=TUBA3C PE=1 SV=3 :Q13748 Tubulin alpha-3C/D chain OS=Homo sapiens GN=TUBA3C PE=1 SV=3 :Q9NY65 Tubulin alpha-8 chain OS=Homo sapiens GN=TUBA8 PE=1 SV=1 :C9J2C0 Tubulin alpha-8 chain (Fragment) OS=Homo sapiens GN=TUBA8 PE=1 SV=1 :Q9NY65-2 Isoform 2 of Tubulin alpha-8 chain OS=Homo sapiens GN=TUBA8 :Q9NY65 Tubulin alpha-8 chain OS=Homo sapiens GN=TUBA8 PE=1 SV=1 :C9J2C0 Tubulin alpha-8 chain (Fragment) OS=Homo sapiens GN=TUBA8 PE=1 SV=1 :Q9NY65-2 Isoform 2 of Tubulin alpha-8 chain OS=Homo sapiens GN=TUBA8 :,Q9BQE3 Tubulin alpha-1C chain OS=Homo sapiens GN=TUBA1C PE=1 SV=1 :F5H5D3 Tubulin alpha-1C chain OS=Homo sapiens GN=TUBA1C PE=1 SV=1 :Q9BQE3 Tubulin alpha-1C chain OS=Homo sapiens GN=TUBA1C PE=1 SV=1 :F5H5D3 Tubulin alpha-1C chain OS=Homo sapiens GN=TUBA1C PE=1 SV=1 :Q71U36 Tubulin alpha-1A chain OS=Homo sapiens GN=TUBA1A PE=1 SV=1 :Q71U36 Tubulin alpha-1A chain OS=Homo sapiens GN=TUBA1A PE=1 SV=1 :Q9NY65 Tubulin alpha-8 chain OS=Homo sapiens GN=TUBA8 PE=1 SV=1 :C9J2C0 Tubulin alpha-8 chain (Fragment) OS=Homo sapiens GN=TUBA8 PE=1 SV=1 :Q9NY65-2 Isoform 2 of Tubulin alpha-8 chain OS=Homo sapiens GN=TUBA8 :Q9NY65 Tubulin alpha-8 chain OS=Homo sapiens GN=TUBA8 PE=1 SV=1 :C9J2C0 Tubulin alpha-8 chain (Fragment) OS=Homo sapiens GN=TUBA8 PE=1 SV=1 :Q9NY65-2 Isoform 2 of Tubulin alpha-8 chain OS=Homo sapiens GN=TUBA8 :
TISESSSCPSCGQTC*HMSGK	5.24912	--	--	2.39208	0	0			5.2491		5.24912	--	--	2.39208	0	0	1	C149 C149	PRR11	J3QR53 Proline-rich protein 11 (Fragment) OS=Homo sapiens GN=PRR11 PE=1 SV=1 :Q96HE9 Proline-rich protein 11 OS=Homo sapiens GN=PRR11 PE=1 SV=1 :
TISESSSCPSCGQTC*HM+SGK	3.97856	--	--	1.99225	0	0			3.9786		3.97856	--	--	1.99225	0	0	1	C149,M151 C149,M151	PRR11	J3QR53 Proline-rich protein 11 (Fragment) OS=Homo sapiens GN=PRR11 PE=1 SV=1 :Q96HE9 Proline-rich protein 11 OS=Homo sapiens GN=PRR11 PE=1 SV=1 :
TISSSLAVVDLIDAIQPGC*INYDLVK	0.797111	--	--	-0.327147	0	0	0.7971				0.797111	--	--	-0.327147	0	0	1	C566	PLS3	P13797 Plastin-3 OS=Homo sapiens GN=PLS3 PE=1 SV=4 :
TITWGITSC*K	1.598	--	--	0.676269	0	0	1.598				1.598	--	--	0.676269	0	0	1	C567 C282 C567 C567	TRRAP	Q9Y4A5-2 Isoform 2 of Transformation/transcription domain-associated protein OS=Homo sapiens GN=TRRAP :H0Y4W2 Transformation/transcription domain-associated protein (Fragment) OS=Homo sapiens GN=TRRAP PE=1 SV=1 :F2Z2U4 Transformation/transcription domain-associated protein OS=Homo sapiens GN=TRRAP PE=1 SV=3 :Q9Y4A5 Transformation/transcription domain-associated protein OS=Homo sapiens GN=TRRAP PE=1 SV=3 :
TIYAGNALC*TVK	0.95852	0.6387	1	-0.0611194	0.194703	0	0.3661		1.551		0.95852	0.6387	1	-0.0611194	0.194703	0	2	C155 C106 C155 ,C155 C155 C155	ETFA	H0YKF0 Electron transfer flavoprotein subunit alpha, mitochondrial (Fragment) OS=Homo sapiens GN=ETFA PE=1 SV=1 :P13804 Electron transfer flavoprotein subunit alpha, mitochondrial OS=Homo sapiens GN=ETFA PE=1 SV=1 :H0YLU7 Electron transfer flavoprotein subunit alpha, mitochondrial (Fragment) OS=Homo sapiens GN=ETFA PE=1 SV=1 :,P13804 Electron transfer flavoprotein subunit alpha, mitochondrial OS=Homo sapiens GN=ETFA PE=1 SV=1 :P13804-2 Isoform 2 of Electron transfer flavoprotein subunit alpha, mitochondrial OS=Homo sapiens GN=ETFA :H0YLU7 Electron transfer flavoprotein subunit alpha, mitochondrial (Fragment) OS=Homo sapiens GN=ETFA PE=1 SV=1 :
TKEYTAC*ELMNIYK	0.626899	0.0360026	0.0806877	-0.673694	1.44367	1.09319	0.7027		0.5511		0.626899	0.0360026	0.0806368	-0.673694	1.44367	1.09347	2	C96 C195	FARSB	Q9NSD9-2 Isoform 2 of Phenylalanine--tRNA ligase beta subunit OS=Homo sapiens GN=FARSB :Q9NSD9 Phenylalanine--tRNA ligase beta subunit OS=Homo sapiens GN=FARSB PE=1 SV=3 :
TKLVGFQDM+ECVPC*GDPPPPYEPHCASK	1.31296	--	--	0.392821	0	0			1.313		1.31296	--	--	0.392821	0	0	1	M133,C138 M133,C138	TNFRSF19	Q9NS68-2 Isoform 2 of Tumor necrosis factor receptor superfamily member 19 OS=Homo sapiens GN=TNFRSF19 :Q9NS68 Tumor necrosis factor receptor superfamily member 19 OS=Homo sapiens GN=TNFRSF19 PE=1 SV=1 :
TLAPSLGC*FVGSR	3.83642	0.482302	1	1.93976	0.316681	0	1.4538, 24.7931		1.4453		9.23074	0.364609	0.807463	3.20645	0.438172	0.0928773	2	C19	TSPO	P30536 Translocator protein OS=Homo sapiens GN=TSPO PE=1 SV=3 :
TLAPSLPC*PGGR	0.21182	--	--	-2.23909	0	0	0.2118				0.21182	--	--	-2.23909	0	0	1	C144 C144	ARMCX1	Q9P291 Armadillo repeat-containing X-linked protein 1 OS=Homo sapiens GN=ARMCX1 PE=1 SV=1 :A0A087WTL2 Armadillo repeat-containing X-linked protein 1 OS=Homo sapiens GN=ARMCX1 PE=1 SV=1 :
TLC*ARAVANR	0.526592	--	--	-0.925244	0	0	0.5266				0.526592	--	--	-0.925244	0	0	1	C225 C88	PSMC2	P35998 26S protease regulatory subunit 7 OS=Homo sapiens GN=PSMC2 PE=1 SV=3 :P35998-2 Isoform 2 of 26S protease regulatory subunit 7 OS=Homo sapiens GN=PSMC2 :
TLC*EEEEEGQGRPQQAVASPSNAEDTSPAPVSAPAPPAR	1.43718	--	--	0.523243	0	0	1.4372				1.43718	--	--	0.523243	0	0	1	C221	EHBP1L1	Q8N3D4 EH domain-binding protein 1-like protein 1 OS=Homo sapiens GN=EHBP1L1 PE=1 SV=2 :
TLC*GTPNYIAPEVLSK	0.21658	--	--	-2.20703	0	0	0.2166				0.21658	--	--	-2.20703	0	0	1	C212	PLK1	P53350 Serine/threonine-protein kinase PLK1 OS=Homo sapiens GN=PLK1 PE=1 SV=1 :
TLC*GTPTYLAPEVLVSVGTAGYNR	1.00438	0.686378	1	0.00630592	0.163436	0	1.2549, 0.8706	0.9043, 0.8700			0.974943	0.69696	1	-0.0366101	0.156792	0	2	C428 C164 C129 C294 C356 C385	CHEK2	O96017-9 Isoform 9 of Serine/threonine-protein kinase Chk2 OS=Homo sapiens GN=CHEK2 :O96017-13 Isoform 13 of Serine/threonine-protein kinase Chk2 OS=Homo sapiens GN=CHEK2 :H0Y820 Serine/threonine-protein kinase Chk2 (Fragment) OS=Homo sapiens GN=CHEK2 PE=1 SV=1 :O96017-4 Isoform 4 of Serine/threonine-protein kinase Chk2 OS=Homo sapiens GN=CHEK2 :O96017-12 Isoform 12 of Serine/threonine-protein kinase Chk2 OS=Homo sapiens GN=CHEK2 :O96017 Serine/threonine-protein kinase Chk2 OS=Homo sapiens GN=CHEK2 PE=1 SV=1 :
TLC*NFAGDLAAEVITEAEK	0.665188	0.498768	1	-0.588165	0.302101	0	0.3522		0.9782		0.665188	0.498768	1	-0.588165	0.302101	0	2	C1257	AKAP11	Q9UKA4 A-kinase anchor protein 11 OS=Homo sapiens GN=AKAP11 PE=1 SV=1 :
TLC*PTCLISSRFFSSFCSSLVC*R	3.17946	--	--	1.66878	0	0	3.1795				3.17946	--	--	1.66878	0	0	1	C169,C188	NDEL1	J3QSD2 Nuclear distribution protein nudE-like 1 (Fragment) OS=Homo sapiens GN=NDEL1 PE=1 SV=7 :
TLDLSNNQLSEIPAELADC*PK	1.28956	0.279408	0.619936	0.366879	0.553762	0.207653	1.3878		1.1913		1.28956	0.279408	0.617812	0.366879	0.553762	0.209144	2	C224	LRRC47	Q8N1G4 Leucine-rich repeat-containing protein 47 OS=Homo sapiens GN=LRRC47 PE=1 SV=1 :
TLEEFQDVYLVMELMDANLC*QVIHMELDHER	1.0396	--	--	0.0560235	0	0	1.0396				1.0396	--	--	0.0560235	0	0	1	C116 C116 C116 C116 C116	MAPK9	P45984 Mitogen-activated protein kinase 9 OS=Homo sapiens GN=MAPK9 PE=1 SV=2 :P45984-4 Isoform Beta-2 of Mitogen-activated protein kinase 9 OS=Homo sapiens GN=MAPK9 :P45984-3 Isoform Beta-1 of Mitogen-activated protein kinase 9 OS=Homo sapiens GN=MAPK9 :J3KNK1 Mitogen-activated protein kinase OS=Homo sapiens GN=MAPK9 PE=1 SV=1 :P45984-2 Isoform Alpha-1 of Mitogen-activated protein kinase 9 OS=Homo sapiens GN=MAPK9 :
TLEEFQDVYLVMELMDANLC*QVIHM+ELDHER	1.15505	--	--	0.207956	0	0	1.1551				1.15505	--	--	0.207956	0	0	1	C116,M121 C116,M121 C116,M121 C116,M121 C116,M121	MAPK9	P45984 Mitogen-activated protein kinase 9 OS=Homo sapiens GN=MAPK9 PE=1 SV=2 :P45984-4 Isoform Beta-2 of Mitogen-activated protein kinase 9 OS=Homo sapiens GN=MAPK9 :P45984-3 Isoform Beta-1 of Mitogen-activated protein kinase 9 OS=Homo sapiens GN=MAPK9 :J3KNK1 Mitogen-activated protein kinase OS=Homo sapiens GN=MAPK9 PE=1 SV=1 :P45984-2 Isoform Alpha-1 of Mitogen-activated protein kinase 9 OS=Homo sapiens GN=MAPK9 :
TLELHSCEISM+AWLHKQQDPTVLPLLEC*IVLDR	2.5045	--	--	1.32452	0	0	2.5045				2.5045	--	--	1.32452	0	0	1	M85,C102 M138,C155	FBXL12	Q9NXK8-2 Isoform 2 of F-box/LRR-repeat protein 12 OS=Homo sapiens GN=FBXL12 :Q9NXK8 F-box/LRR-repeat protein 12 OS=Homo sapiens GN=FBXL12 PE=1 SV=1 :
TLELLVC*R	0.966789	0.556702	1	-0.0487269	0.254378	0	0.9169, 0.9169		1.0167		0.950157	0.262279	0.580118	-0.0737626	0.581237	0.236483	2	C1369 C1369	FANCD2	Q9BXW9 Fanconi anemia group D2 protein OS=Homo sapiens GN=FANCD2 PE=1 SV=2 :Q9BXW9-1 Isoform 1 of Fanconi anemia group D2 protein OS=Homo sapiens GN=FANCD2 :
TLETANC*MSSQTK	2.87659	0.349457	0.777301	1.52436	0.456607	0.109411	4.1354		1.6178		2.87659	0.349457	0.77222	1.52436	0.456607	0.112259	2	C96 C96 ,C96 C96	CPT1A	P50416-2 Isoform 2 of Carnitine O-palmitoyltransferase 1, liver isoform OS=Homo sapiens GN=CPT1A :P50416 Carnitine O-palmitoyltransferase 1, liver isoform OS=Homo sapiens GN=CPT1A PE=1 SV=2 :P01767 Ig heavy chain V-III region BUT OS=Homo sapiens PE=1 SV=1 :,P50416-2 Isoform 2 of Carnitine O-palmitoyltransferase 1, liver isoform OS=Homo sapiens GN=CPT1A :P50416 Carnitine O-palmitoyltransferase 1, liver isoform OS=Homo sapiens GN=CPT1A PE=1 SV=2 :
TLFLAVQVQNEEGKC*EVTEVSK	0.730008	0.493056	1	-0.454017	0.307104	0	0.4919, 0.6149		0.9262		0.677661	0.24366	0.539105	-0.561363	0.613215	0.268327	2	C56 C56 ,C56	AHSA1	O95433 Activator of 90 kDa heat shock protein ATPase homolog 1 OS=Homo sapiens GN=AHSA1 PE=1 SV=1 :,O95433 Activator of 90 kDa heat shock protein ATPase homolog 1 OS=Homo sapiens GN=AHSA1 PE=1 SV=1 :O95433 Activator of 90 kDa heat shock protein ATPase homolog 1 OS=Homo sapiens GN=AHSA1 PE=1 SV=1 :
TLFSAAQLTAEC*AIVTLVYLER	1.1194	0.450429	1	0.162728	0.346373	0	1.0818, 1.1958, 0.9663		1.0626, 0.9674, 2.9986, 0.9968	1.2768	1.31826	0.337796	0.746685	0.39864	0.471345	0.126862	3	C208 C18 C138 C157 ,C208 C138	CCNYL1	Q8N7R7 Cyclin-Y-like protein 1 OS=Homo sapiens GN=CCNYL1 PE=1 SV=2 :Q8N7R7-3 Isoform 3 of Cyclin-Y-like protein 1 OS=Homo sapiens GN=CCNYL1 :,Q8N7R7 Cyclin-Y-like protein 1 OS=Homo sapiens GN=CCNYL1 PE=1 SV=2 :H7C0P7 Cyclin-Y-like protein 1 (Fragment) OS=Homo sapiens GN=CCNYL1 PE=1 SV=1 :Q8N7R7-3 Isoform 3 of Cyclin-Y-like protein 1 OS=Homo sapiens GN=CCNYL1 :Q8N7R7-2 Isoform 2 of Cyclin-Y-like protein 1 OS=Homo sapiens GN=CCNYL1 :
TLGAWGSLC*NSHWDIEDAHVLC*QQLK	2.30837	--	--	1.20687	0	0			2.3084		2.30837	--	--	1.20687	0	0	1	C641,C654 C641,C654 C608,C621 C608,C621 C596,C609 C608,C621	CD163	Q86VB7-4 Isoform 4 of Scavenger receptor cysteine-rich type 1 protein M130 OS=Homo sapiens GN=CD163 :C9JHR8 Scavenger receptor cysteine-rich type 1 protein M130 OS=Homo sapiens GN=CD163 PE=1 SV=1 :Q86VB7-2 Isoform 2 of Scavenger receptor cysteine-rich type 1 protein M130 OS=Homo sapiens GN=CD163 :Q86VB7-3 Isoform 3 of Scavenger receptor cysteine-rich type 1 protein M130 OS=Homo sapiens GN=CD163 :F5GZZ9 Scavenger receptor cysteine-rich type 1 protein M130 OS=Homo sapiens GN=CD163 PE=1 SV=1 :Q86VB7 Scavenger receptor cysteine-rich type 1 protein M130 OS=Homo sapiens GN=CD163 PE=1 SV=2 :
TLGEC*GFTSQTARPQAPATVGLAFR	0.824894	--	--	-0.27772	0	0			0.8766, 0.6546		0.76558	0.0519021	0.116358	-0.385375	1.28482	0.934205	1	C60 C82 C55	TCEB2	Q15370 Transcription elongation factor B polypeptide 2 OS=Homo sapiens GN=TCEB2 PE=1 SV=1 :I3L0M9 Transcription elongation factor B polypeptide 2 (Fragment) OS=Homo sapiens GN=TCEB2 PE=1 SV=1 :B8ZZU8 Transcription elongation factor B (SIII), polypeptide 2 (18kDa, elongin B), isoform CRA_b OS=Homo sapiens GN=TCEB2 PE=1 SV=1 :
TLHYEC*IVLVK	0.97518	--	--	-0.036259	0	0			0.9752		0.97518	--	--	-0.036259	0	0	1	C76 C76 C33 C76 C89	NUDT5	A6NCQ0 ADP-sugar pyrophosphatase OS=Homo sapiens GN=NUDT5 PE=1 SV=1 :Q9UKK9 ADP-sugar pyrophosphatase OS=Homo sapiens GN=NUDT5 PE=1 SV=1 :H0YEY4 ADP-sugar pyrophosphatase (Fragment) OS=Homo sapiens GN=NUDT5 PE=1 SV=1 :A6NJU6 ADP-sugar pyrophosphatase OS=Homo sapiens GN=NUDT5 PE=1 SV=2 :A6NFX8 ADP-sugar pyrophosphatase OS=Homo sapiens GN=NUDT5 PE=1 SV=1 :
TLIFESEC*TPQSQFSIHASSNVNK	0.292841	--	--	-1.77181	0	0	0.2928				0.292841	--	--	-1.77181	0	0	1	C569	TRMT1L	Q7Z2T5 TRMT1-like protein OS=Homo sapiens GN=TRMT1L PE=1 SV=2 :
TLIQNC*GASTIR	2.42909	0.486859	1	1.28042	0.312597	0	1.0346, 1.0346		3.8236		1.96425	0.410793	0.910593	0.973976	0.386377	0.0406755	2	C455 C417 C410	CCT3	P49368 T-complex protein 1 subunit gamma OS=Homo sapiens GN=CCT3 PE=1 SV=4 :P49368-2 Isoform 2 of T-complex protein 1 subunit gamma OS=Homo sapiens GN=CCT3 :B4DUR8 T-complex protein 1 subunit gamma OS=Homo sapiens GN=CCT3 PE=1 SV=1 :
TLLARAC*AAQTK	36.9427	--	--	5.20722	0	0	36.9427				36.9427	--	--	5.20722	0	0	1	C201 C224 C198 C203 C240 C247	PSMC3	E9PKD5 26S protease regulatory subunit 6A (Fragment) OS=Homo sapiens GN=PSMC3 PE=1 SV=2 :R4GNH3 26S protease regulatory subunit 6A OS=Homo sapiens GN=PSMC3 PE=1 SV=1 :E9PM69 26S protease regulatory subunit 6A OS=Homo sapiens GN=PSMC3 PE=1 SV=1 :E9PN50 26S protease regulatory subunit 6A (Fragment) OS=Homo sapiens GN=PSMC3 PE=1 SV=8 :P17980 26S protease regulatory subunit 6A OS=Homo sapiens GN=PSMC3 PE=1 SV=3 :E9PMD8 26S protease regulatory subunit 6A (Fragment) OS=Homo sapiens GN=PSMC3 PE=1 SV=8 :
TLLARAVASQLDC*NFLK	19.7704	--	--	4.30527	0	0			19.7704		19.7704	--	--	4.30527	0	0	1	C193 C207	PSMC6	P62333 26S protease regulatory subunit 10B OS=Homo sapiens GN=PSMC6 PE=1 SV=1 :A0A087X2I1 26S protease regulatory subunit 10B OS=Homo sapiens GN=PSMC6 PE=1 SV=1 :
TLLGSHGQELLIEGTSLVC*MK	0.32415	--	--	-1.62527	0	0	0.3241				0.32415	--	--	-1.62527	0	0	1	C1843 C496 C1843 C1843	LRBA	P50851 Lipopolysaccharide-responsive and beige-like anchor protein OS=Homo sapiens GN=LRBA PE=1 SV=4 :H0YAC6 Lipopolysaccharide-responsive and beige-like anchor protein (Fragment) OS=Homo sapiens GN=LRBA PE=1 SV=1 :E9PEM5 Lipopolysaccharide-responsive and beige-like anchor protein OS=Homo sapiens GN=LRBA PE=1 SV=1 :P50851-2 Isoform 2 of Lipopolysaccharide-responsive and beige-like anchor protein OS=Homo sapiens GN=LRBA :
TLLHTLC*K	2.32223	0.211545	0.472912	1.21551	0.674597	0.325219	2.3639		2.2805		2.32223	0.211545	0.469512	1.21551	0.674597	0.328353	2	C1768 C1768	CKAP5	Q14008-3 Isoform 3 of Cytoskeleton-associated protein 5 OS=Homo sapiens GN=CKAP5 :Q14008 Cytoskeleton-associated protein 5 OS=Homo sapiens GN=CKAP5 PE=1 SV=3 :
TLLITNIDMEPC*TVDPQLR	1.52653	--	--	0.610256	0	0	1.5265				1.52653	--	--	0.610256	0	0	1	C1820	AKAP11	Q9UKA4 A-kinase anchor protein 11 OS=Homo sapiens GN=AKAP11 PE=1 SV=1 :
TLLLC*GYPNVGK	0.799726	--	--	-0.322423	0	0	0.7997				0.799726	--	--	-0.322423	0	0	1	C127 C58 C174	GTPBP4	Q9BZE4-2 Isoform 2 of Nucleolar GTP-binding protein 1 OS=Homo sapiens GN=GTPBP4 :Q9BZE4-3 Isoform 3 of Nucleolar GTP-binding protein 1 OS=Homo sapiens GN=GTPBP4 :Q9BZE4 Nucleolar GTP-binding protein 1 OS=Homo sapiens GN=GTPBP4 PE=1 SV=3 :
TLLLTPVGAHLTNESVC*EIMQSCFR	1.05009	0.187705	0.419222	0.0705176	0.726524	0.377556	0.9770, 1.0329, 0.8693, 0.9697, 1.0673, 1.1751		1.0203, 1.0203, 1.0746, 1.0746		1.0281	0.0869987	0.193452	0.0399861	1.06049	0.713428	2	C158 C158 C158 C158 C158 C158 ,C158 C158 C158	GBF1	Q92538-3 Isoform 3 of Golgi-specific brefeldin A-resistance guanine nucleotide exchange factor 1 OS=Homo sapiens GN=GBF1 :Q92538 Golgi-specific brefeldin A-resistance guanine nucleotide exchange factor 1 OS=Homo sapiens GN=GBF1 PE=1 SV=2 :Q92538-2 Isoform 2 of Golgi-specific brefeldin A-resistance guanine nucleotide exchange factor 1 OS=Homo sapiens GN=GBF1 :Q92538-3 Isoform 3 of Golgi-specific brefeldin A-resistance guanine nucleotide exchange factor 1 OS=Homo sapiens GN=GBF1 :Q92538 Golgi-specific brefeldin A-resistance guanine nucleotide exchange factor 1 OS=Homo sapiens GN=GBF1 PE=1 SV=2 :Q92538-2 Isoform 2 of Golgi-specific brefeldin A-resistance guanine nucleotide exchange factor 1 OS=Homo sapiens GN=GBF1 :,Q92538-3 Isoform 3 of Golgi-specific brefeldin A-resistance guanine nucleotide exchange factor 1 OS=Homo sapiens GN=GBF1 :Q92538 Golgi-specific brefeldin A-resistance guanine nucleotide exchange factor 1 OS=Homo sapiens GN=GBF1 PE=1 SV=2 :Q92538-2 Isoform 2 of Golgi-specific brefeldin A-resistance guanine nucleotide exchange factor 1 OS=Homo sapiens GN=GBF1 :
TLLQDMLTMQQNVYTCLDSDAC*YEIFTESLLC*SSR	1.10035	--	--	0.137964	0	0			1.1004		1.10035	--	--	0.137964	0	0	1	C998,C1008 C166,C176 C1118,C1128	NBAS	A2RRP1-2 Isoform 2 of Neuroblastoma-amplified sequence OS=Homo sapiens GN=NBAS :H0Y5G7 Neuroblastoma-amplified sequence (Fragment) OS=Homo sapiens GN=NBAS PE=1 SV=1 :A2RRP1 Neuroblastoma-amplified sequence OS=Homo sapiens GN=NBAS PE=1 SV=2 :
TLLSLHGSIIVGIDYDC*R	1.62164	--	--	0.697452	0	0	1.6216				1.62164	--	--	0.697452	0	0	1	C1151 C745 C1050 C1149 C420	NID2	Q14112 Nidogen-2 OS=Homo sapiens GN=NID2 PE=1 SV=3 :A0A087WZP6 Nidogen-2 OS=Homo sapiens GN=NID2 PE=1 SV=1 :Q14112-2 Isoform 2 of Nidogen-2 OS=Homo sapiens GN=NID2 :A0A0A0MTL9 Nidogen-2 OS=Homo sapiens GN=NID2 PE=1 SV=1 :H0YJV3 Nidogen-2 (Fragment) OS=Homo sapiens GN=NID2 PE=1 SV=1 :
TLPCLHTYC*QDCLAQLADGGR	1.4194	--	--	0.505284	0	0	1.4194				1.4194	--	--	0.505284	0	0	1	C41	TRIM56	Q9BRZ2 E3 ubiquitin-protein ligase TRIM56 OS=Homo sapiens GN=TRIM56 PE=1 SV=3 :
TLPELITQFNLTQVTC*HSALLDLEKLPEFNR	0.908722	0.245001	0.546498	-0.138089	0.610833	0.262411	0.8822		0.9363, 0.9341		0.917546	0.00288448	0.00643817	-0.124148	2.53993	2.19124	2	C341 C341 C341	EARS2	H3BTB7 Probable glutamate--tRNA ligase, mitochondrial OS=Homo sapiens GN=EARS2 PE=1 SV=1 :Q5JPH6-2 Isoform 2 of Probable glutamate--tRNA ligase, mitochondrial OS=Homo sapiens GN=EARS2 :Q5JPH6 Probable glutamate--tRNA ligase, mitochondrial OS=Homo sapiens GN=EARS2 PE=1 SV=2 :
TLPTLQELHLSDNLLGDAGLQLLC*EGLLDPQCR	1.10882	--	--	0.149029	0	0			1.1088		1.10882	--	--	0.149029	0	0	1	C134	RNH1	P13489 Ribonuclease inhibitor OS=Homo sapiens GN=RNH1 PE=1 SV=2 :
TLQC*LGLR	1.64373	--	--	0.716974	0	0	1.6437				1.64373	--	--	0.716974	0	0	1	C345 C330	RPUSD3	Q6P087 RNA pseudouridylate synthase domain-containing protein 3 OS=Homo sapiens GN=RPUSD3 PE=1 SV=3 :Q6P087-2 Isoform 2 of RNA pseudouridylate synthase domain-containing protein 3 OS=Homo sapiens GN=RPUSD3 :
TLQSLAC*GK	0.900536	0.428065	0.969153	-0.151144	0.36849	0.0136076	0.8894		0.9117		0.900536	0.428065	0.962097	-0.151144	0.36849	0.0167811	2	C633 C774 C787 C769 C591 ,C774 C541 C533 C633	CUL4A,CUL4B	K4DI93 Cullin 4B, isoform CRA_e OS=Homo sapiens GN=CUL4B PE=1 SV=1 :A0A0A0MR50 Cullin-4A OS=Homo sapiens GN=CUL4A PE=1 SV=1 :Q13619-2 Isoform 2 of Cullin-4A OS=Homo sapiens GN=CUL4A :Q13619 Cullin-4A OS=Homo sapiens GN=CUL4A PE=1 SV=3 :,Q13619 Cullin-4A OS=Homo sapiens GN=CUL4A PE=1 SV=3 :K4DI93 Cullin 4B, isoform CRA_e OS=Homo sapiens GN=CUL4B PE=1 SV=1 :Q13620 Cullin-4B OS=Homo sapiens GN=CUL4B PE=1 SV=4 :Q13620-1 Isoform 2 of Cullin-4B OS=Homo sapiens GN=CUL4B :Q13620-3 Isoform 3 of Cullin-4B OS=Homo sapiens GN=CUL4B :
TLQVGWNM+QLLPAGLVSFVEVVSLWFAEGQRYSHAAGEC*AR	1.09672	--	--	0.133192	0	0			1.0967		1.09672	--	--	0.133192	0	0	1	M110,C141 M110,C141 M110,C141	CLEC18A	A5D8T8 C-type lectin domain family 18 member A OS=Homo sapiens GN=CLEC18A PE=1 SV=3 :F8W692 C-type lectin domain family 18 member A OS=Homo sapiens GN=CLEC18A PE=4 SV=1 :A0A087X0N6 C-type lectin domain family 18 member A OS=Homo sapiens GN=CLEC18A PE=4 SV=1 :
TLRGYYNQSEAGSHTLQWMHGC*ELGPDR	0.357975	--	--	-1.48207	0	0			0.358		0.357975	--	--	-1.48207	0	0	1	C122	HLA	P13747 HLA class I histocompatibility antigen, alpha chain E OS=Homo sapiens GN=HLA-E PE=1 SV=3 :
TLSC*LDHVISYYHVASDTEK	1.1097	--	--	0.15017	0	0			1.1097		1.1097	--	--	0.15017	0	0	1	C83 C83 C83 C83 C42 C83 C83 C38	EXOC7	Q9UPT5-5 Isoform 5 of Exocyst complex component 7 OS=Homo sapiens GN=EXOC7 :Q9UPT5-1 Isoform 1 of Exocyst complex component 7 OS=Homo sapiens GN=EXOC7 :A0A0A0MSB8 Exocyst complex component 7 OS=Homo sapiens GN=EXOC7 PE=1 SV=1 :Q9UPT5 Exocyst complex component 7 OS=Homo sapiens GN=EXOC7 PE=1 SV=3 :B4DJ07 Exocyst complex component 7 OS=Homo sapiens GN=EXOC7 PE=1 SV=1 :Q9UPT5-6 Isoform 6 of Exocyst complex component 7 OS=Homo sapiens GN=EXOC7 :Q9UPT5-2 Isoform 2 of Exocyst complex component 7 OS=Homo sapiens GN=EXOC7 :A0A0A0MRE1 Exocyst complex component 7 (Fragment) OS=Homo sapiens GN=EXOC7 PE=1 SV=1 :
TLSFYFPPC*GK	1.38239	0.389723	0.883189	0.467165	0.409244	0.0539464	1.5022, 1.3659, 1.5022, 1.7806		1.1665, 1.1665		1.41396	0.0343111	0.0778303	0.49974	1.46457	1.10885	2	C388 C388 C388 C388 ,C388 C388	ABCF2	Q9UG63 ATP-binding cassette sub-family F member 2 OS=Homo sapiens GN=ABCF2 PE=1 SV=2 :Q9UG63-2 Isoform 2 of ATP-binding cassette sub-family F member 2 OS=Homo sapiens GN=ABCF2 :Q9UG63 ATP-binding cassette sub-family F member 2 OS=Homo sapiens GN=ABCF2 PE=1 SV=2 :Q9UG63-2 Isoform 2 of ATP-binding cassette sub-family F member 2 OS=Homo sapiens GN=ABCF2 :,Q9UG63 ATP-binding cassette sub-family F member 2 OS=Homo sapiens GN=ABCF2 PE=1 SV=2 :Q9UG63-2 Isoform 2 of ATP-binding cassette sub-family F member 2 OS=Homo sapiens GN=ABCF2 :
TLSGC*PAVDSVVSLLDGVVEK	1.34776	0.0513574	0.116946	0.430565	1.2894	0.932015	1.4194, 1.3155		1.2736, 1.3932		1.35042	0.00436206	0.00989793	0.433411	2.36031	2.00446	2	C61 ,C61 C60 C61 C61 C61 C13	MAEA	E7ESC7 Macrophage erythroblast attacher OS=Homo sapiens GN=MAEA PE=1 SV=1 :B4DVN3 Macrophage erythroblast attacher OS=Homo sapiens GN=MAEA PE=1 SV=1 :Q7L5Y9-2 Isoform 2 of Macrophage erythroblast attacher OS=Homo sapiens GN=MAEA :Q7L5Y9 Macrophage erythroblast attacher OS=Homo sapiens GN=MAEA PE=1 SV=1 :Q7L5Y9-3 Isoform 3 of Macrophage erythroblast attacher OS=Homo sapiens GN=MAEA :B4DQT1 Macrophage erythroblast attacher OS=Homo sapiens GN=MAEA PE=1 SV=1 :,E7ESC7 Macrophage erythroblast attacher OS=Homo sapiens GN=MAEA PE=1 SV=1 :
TLSGLLEWEC*K	1.50114	--	--	0.586055	0	0	1.5011				1.50114	--	--	0.586055	0	0	1	C500 C471 C505 C505 C500 C471	HNRPLL,HNRNPLL	Q8WVV9-4 Isoform 4 of Heterogeneous nuclear ribonucleoprotein L-like OS=Homo sapiens GN=HNRNPLL :Q8WVV9-5 Isoform 5 of Heterogeneous nuclear ribonucleoprotein L-like OS=Homo sapiens GN=HNRNPLL :D6W592 Heterogeneous nuclear ribonucleoprotein L-like OS=Homo sapiens GN=HNRPLL PE=1 SV=1 :Q8WVV9 Heterogeneous nuclear ribonucleoprotein L-like OS=Homo sapiens GN=HNRNPLL PE=1 SV=1 :C9IYN3 Heterogeneous nuclear ribonucleoprotein L-like OS=Homo sapiens GN=HNRNPLL PE=1 SV=2 :B7WPG3 Heterogeneous nuclear ribonucleoprotein L-like OS=Homo sapiens GN=HNRNPLL PE=1 SV=1 :
TLSGM+ESYC*VR	0.539227	--	--	-0.891036	0	0			0.5392		0.539227	--	--	-0.891036	0	0	1	M446,C450 M416,C420	CCT4	P50991 T-complex protein 1 subunit delta OS=Homo sapiens GN=CCT4 PE=1 SV=4 :P50991-2 Isoform 2 of T-complex protein 1 subunit delta OS=Homo sapiens GN=CCT4 :
TLSLSGNQLGALPPQLC*SLR	0.991214	0.65495	1	-0.0127317	0.183792	0	1.0290, 1.0314		0.9522		1.00422	0.421003	0.956518	0.00607932	0.375715	0.0193067	2	C128 C128	LRRC57	H3BSW0 Leucine-rich repeat-containing protein 57 (Fragment) OS=Homo sapiens GN=LRRC57 PE=1 SV=1 :Q8N9N7 Leucine-rich repeat-containing protein 57 OS=Homo sapiens GN=LRRC57 PE=1 SV=1 :
TLSSEIPDHEFFTAYGPDYVLEITPSC*RPDR	0.639718	--	--	-0.644491	0	0	0.6397				0.639718	--	--	-0.644491	0	0	1	C352 C261	HDAC8	Q9BY41 Histone deacetylase 8 OS=Homo sapiens GN=HDAC8 PE=1 SV=2 :Q9BY41-4 Isoform 4 of Histone deacetylase 8 OS=Homo sapiens GN=HDAC8 :
TLTM+VSLGC*GFVGPVVGGWYK	1.19257	--	--	0.254073	0	0			1.1926		1.19257	--	--	0.254073	0	0	1	M54,C59 M54,C59 M31,C36 M69,C74	MPV17	P39210 Protein Mpv17 OS=Homo sapiens GN=MPV17 PE=1 SV=1 :B5MCF8 Protein Mpv17 OS=Homo sapiens GN=MPV17 PE=1 SV=1 :H0Y6M5 Protein Mpv17 (Fragment) OS=Homo sapiens GN=MPV17 PE=1 SV=1 :E7EX18 Protein Mpv17 OS=Homo sapiens GN=MPV17 PE=1 SV=1 :
TLTSC*FLSCVVCVEGIVTK	1.02135	0.0897698	0.203892	0.0304781	1.04687	0.690601	0.1328, 0.4373, 1.1719, 0.9182, 1.0143, 1.0631, 0.9690, 1.0167, 1.0631	1.0345, 1.0586, 1.0260, 1.0586, 1.0172	1.0277, 1.0644, 0.9333, 1.0470, 1.0644, 0.9333	1.0129	0.955451	0.503094	1	-0.0657468	0.29835	0	4	C164 C129 C119 C164 C129 C119	MCM3	P25205-2 Isoform 2 of DNA replication licensing factor MCM3 OS=Homo sapiens GN=MCM3 :J3KQ69 DNA replication licensing factor MCM3 OS=Homo sapiens GN=MCM3 PE=1 SV=2 :P25205 DNA replication licensing factor MCM3 OS=Homo sapiens GN=MCM3 PE=1 SV=3 :P25205-2 Isoform 2 of DNA replication licensing factor MCM3 OS=Homo sapiens GN=MCM3 :J3KQ69 DNA replication licensing factor MCM3 OS=Homo sapiens GN=MCM3 PE=1 SV=2 :P25205 DNA replication licensing factor MCM3 OS=Homo sapiens GN=MCM3 PE=1 SV=3 :
TLTSCFLSC*VVCVEGIVTK	0.787816	0.508024	1	-0.34407	0.294116	0	1.0323		0.5433		0.787816	0.508024	1	-0.34407	0.294116	0	2	C168 C133 C123	MCM3	P25205-2 Isoform 2 of DNA replication licensing factor MCM3 OS=Homo sapiens GN=MCM3 :J3KQ69 DNA replication licensing factor MCM3 OS=Homo sapiens GN=MCM3 PE=1 SV=2 :P25205 DNA replication licensing factor MCM3 OS=Homo sapiens GN=MCM3 PE=1 SV=3 :
TLVAGTIWNLKDIIPC*K	0.773339	--	--	-0.370827	0	0			0.7733		0.773339	--	--	-0.370827	0	0	1	C266 C180	HEATR3	Q7Z4Q2 HEAT repeat-containing protein 3 OS=Homo sapiens GN=HEATR3 PE=1 SV=2 :Q7Z4Q2-2 Isoform 2 of HEAT repeat-containing protein 3 OS=Homo sapiens GN=HEATR3 :
TLVQNNC*LTRPNIYLIPDIDLK	0.918784	0.490522	1	-0.122202	0.309342	0	0.9184, 1.1795		0.8387		0.978883	0.590655	1	-0.0307923	0.228666	0	2	C164	SMARCC1	Q92922 SWI/SNF complex subunit SMARCC1 OS=Homo sapiens GN=SMARCC1 PE=1 SV=3 :
TLVQQLYTTLC*IEQHQLNK	0.438578	0.413089	0.935545	-1.1891	0.383956	0.0289355	0.2115		0.5166, 0.8742		0.534094	0.347847	0.792591	-0.904835	0.458612	0.100951	2	C191 C142 C156	MCU	Q8NE86 Calcium uniporter protein, mitochondrial OS=Homo sapiens GN=MCU PE=1 SV=1 :Q8NE86-3 Isoform 3 of Calcium uniporter protein, mitochondrial OS=Homo sapiens GN=MCU :S4R468 Calcium uniporter protein, mitochondrial (Fragment) OS=Homo sapiens GN=MCU PE=1 SV=1 :
TLVTSC*FLVEK	106.201	--	--	6.73065	0	0	100				100	--	--	6.64386	0	0	1	C272 C98 C162	STAT6	P42226 Signal transducer and activator of transcription 6 OS=Homo sapiens GN=STAT6 PE=1 SV=1 :P42226-2 Isoform 2 of Signal transducer and activator of transcription 6 OS=Homo sapiens GN=STAT6 :P42226-3 Isoform 3 of Signal transducer and activator of transcription 6 OS=Homo sapiens GN=STAT6 :
TMC*PLLSMKPGEYSYFSPR	0.658599	--	--	-0.602529	0	0			0.6586		0.658599	--	--	-0.602529	0	0	1	C407 C418	NCAPH	E9PHA2 Condensin complex subunit 2 OS=Homo sapiens GN=NCAPH PE=1 SV=1 :Q15003 Condensin complex subunit 2 OS=Homo sapiens GN=NCAPH PE=1 SV=3 :
TMDAGC*KPYM+APER	0.89658	--	--	-0.157496	0	0	0.8966				0.89658	--	--	-0.157496	0	0	1	C232,M236 C198,M202 C227,M231	MAP2K3	P46734-3 Isoform 2 of Dual specificity mitogen-activated protein kinase kinase 3 OS=Homo sapiens GN=MAP2K3 :P46734-2 Isoform 1 of Dual specificity mitogen-activated protein kinase kinase 3 OS=Homo sapiens GN=MAP2K3 :P46734 Dual specificity mitogen-activated protein kinase kinase 3 OS=Homo sapiens GN=MAP2K3 PE=1 SV=2 :
TMHHLLLEVEVIEGTLQC*PESGR	1.24978	0.38524	0.873308	0.321676	0.414269	0.0588324	1.3567, 1.2636, 1.3829, 1.3394, 1.2954, 1.2476		1.1072, 1.1815, 1.1549, 1.3908		1.27199	0.0390898	0.0892691	0.347084	1.40794	1.0493	2	C100 C95	TRMT112	Q9UI30 Multifunctional methyltransferase subunit TRM112-like protein OS=Homo sapiens GN=TRMT112 PE=1 SV=1 :Q9UI30-2 Isoform 2 of Multifunctional methyltransferase subunit TRM112-like protein OS=Homo sapiens GN=TRMT112 :
TM+HHLLLEVEVIEGTLQC*PESGR	1.25383	0.464255	1	0.32634	0.333244	0	1.0576, 1.0576		1.6167, 1.3996		1.28285	0.187047	0.42321	0.359352	0.728049	0.373444	2	M84,C100 M79,C95	TRMT112	Q9UI30 Multifunctional methyltransferase subunit TRM112-like protein OS=Homo sapiens GN=TRMT112 PE=1 SV=1 :Q9UI30-2 Isoform 2 of Multifunctional methyltransferase subunit TRM112-like protein OS=Homo sapiens GN=TRMT112 :
TMMFSEDEALC*VVDLLK	0.693783	0.0806123	0.183327	-0.527443	1.0936	0.736773	0.7663, 0.8024, 0.9410		0.5021, 0.7552, 0.5021, 0.7552		0.717762	0.0080263	0.018166	-0.478423	2.09548	1.74074	2	C303 C303 C303 C303 C303 C303 C303 C303 ,C303 C303 C303 C303	KTN1	Q86UP2-2 Isoform 2 of Kinectin OS=Homo sapiens GN=KTN1 :Q86UP2-4 Isoform 4 of Kinectin OS=Homo sapiens GN=KTN1 :Q86UP2 Kinectin OS=Homo sapiens GN=KTN1 PE=1 SV=1 :Q86UP2-3 Isoform 3 of Kinectin OS=Homo sapiens GN=KTN1 :,Q86UP2-2 Isoform 2 of Kinectin OS=Homo sapiens GN=KTN1 :Q86UP2-4 Isoform 4 of Kinectin OS=Homo sapiens GN=KTN1 :Q86UP2 Kinectin OS=Homo sapiens GN=KTN1 PE=1 SV=1 :Q86UP2-3 Isoform 3 of Kinectin OS=Homo sapiens GN=KTN1 :Q86UP2-2 Isoform 2 of Kinectin OS=Homo sapiens GN=KTN1 :Q86UP2-4 Isoform 4 of Kinectin OS=Homo sapiens GN=KTN1 :Q86UP2 Kinectin OS=Homo sapiens GN=KTN1 PE=1 SV=1 :Q86UP2-3 Isoform 3 of Kinectin OS=Homo sapiens GN=KTN1 :
TMPIGPDVSLENLAAETC*FFSGADLR	3.3215	--	--	1.73184	0	0	3.3215				3.3215	--	--	1.73184	0	0	1	C685	SPATA5L1	Q9BVQ7 Spermatogenesis-associated protein 5-like protein 1 OS=Homo sapiens GN=SPATA5L1 PE=1 SV=2 :
TNEDYSPEELLILLIYIYSVTGELTVDKDLC*EAEEK	0.870354	--	--	-0.200326	0	0	0.8704				0.870354	--	--	-0.200326	0	0	1	C492 C492	SCFD2	Q8WU76-2 Isoform 2 of Sec1 family domain-containing protein 2 OS=Homo sapiens GN=SCFD2 :Q8WU76 Sec1 family domain-containing protein 2 OS=Homo sapiens GN=SCFD2 PE=1 SV=2 :
TNFIEADKYFLPFELAC*QSK	0.410218	--	--	-1.28554	0	0	0.4102				0.410218	--	--	-1.28554	0	0	1	C88 C88	ARFGEF1	Q9Y6D6 Brefeldin A-inhibited guanine nucleotide-exchange protein 1 OS=Homo sapiens GN=ARFGEF1 PE=1 SV=2 :E5RJN9 Brefeldin A-inhibited guanine nucleotide-exchange protein 1 (Fragment) OS=Homo sapiens GN=ARFGEF1 PE=1 SV=1 :
TNHIGHTGYLNTVTVSPDGSLC*ASGGK	0.835417	0.0245165	0.0558623	-0.259432	1.61054	1.25288	0.9037		0.7672		0.835417	0.0245165	0.0560061	-0.259432	1.61054	1.25176	2	C207	RACK1	P63244 Receptor of activated protein C kinase 1 OS=Homo sapiens GN=RACK1 PE=1 SV=3 :
TNHLVTVEGGWPQFGVGAEIC*AR	0.857164	--	--	-0.222357	0	0	0.7515, 1.0436				0.897592	0.563141	1	-0.155869	0.249383	0	1	C306 C288 C288 C288	PDHB	P11177 Pyruvate dehydrogenase E1 component subunit beta, mitochondrial OS=Homo sapiens GN=PDHB PE=1 SV=3 :P11177-3 Isoform 3 of Pyruvate dehydrogenase E1 component subunit beta, mitochondrial OS=Homo sapiens GN=PDHB :C9J634 Pyruvate dehydrogenase E1 component subunit beta, mitochondrial OS=Homo sapiens GN=PDHB PE=1 SV=1 :P11177-2 Isoform 2 of Pyruvate dehydrogenase E1 component subunit beta, mitochondrial OS=Homo sapiens GN=PDHB :
TNLEFLQEQFNSIAAHVLHC*TDSGFGAR	0.904203	0.54084	1	-0.145282	0.266931	0	1.1683, 1.4407, 1.0478		1.1482, 1.1619, 1.2203, 1.5726, 1.8408, 1.3559, 0.4351, 1.2080		1.23632	0.427689	0.967376	0.306052	0.368872	0.0144048	2	C856 C850 C886 C850 C850 C856 C724 C850	BAT3,BAG6	P46379 Large proline-rich protein BAG6 OS=Homo sapiens GN=BAG6 PE=1 SV=2 :P46379-2 Isoform 2 of Large proline-rich protein BAG6 OS=Homo sapiens GN=BAG6 :P46379-3 Isoform 3 of Large proline-rich protein BAG6 OS=Homo sapiens GN=BAG6 :A0A024RCR6 HLA-B associated transcript 3, isoform CRA_a OS=Homo sapiens GN=BAT3 PE=1 SV=1 :A0A0G2JL47 Large proline-rich protein BAG6 OS=Homo sapiens GN=BAG6 PE=1 SV=1 :A0A0G2JK23 Large proline-rich protein BAG6 OS=Homo sapiens GN=BAG6 PE=1 SV=1 :P46379-4 Isoform 4 of Large proline-rich protein BAG6 OS=Homo sapiens GN=BAG6 :P46379-5 Isoform 5 of Large proline-rich protein BAG6 OS=Homo sapiens GN=BAG6 :
TNLMQLFEESGNTDIEGIDTTNAC*YGGTAAVFNAVNWIESSSWDGR	1.07831	0.0591804	0.13463	0.108767	1.22782	0.870857	1.1277	1.0241, 1.0269, 1.0589	1.0103	1.2294, 1.1068	1.08345	0.00513762	0.0117214	0.115637	2.28924	1.93102	4	C129 C129 C129 ,C129 C129 ,C129	HMGCS1	Q01581 Hydroxymethylglutaryl-CoA synthase, cytoplasmic OS=Homo sapiens GN=HMGCS1 PE=1 SV=2 :Q01581 Hydroxymethylglutaryl-CoA synthase, cytoplasmic OS=Homo sapiens GN=HMGCS1 PE=1 SV=2 :,Q01581 Hydroxymethylglutaryl-CoA synthase, cytoplasmic OS=Homo sapiens GN=HMGCS1 PE=1 SV=2 :Q01581 Hydroxymethylglutaryl-CoA synthase, cytoplasmic OS=Homo sapiens GN=HMGCS1 PE=1 SV=2 :Q01581 Hydroxymethylglutaryl-CoA synthase, cytoplasmic OS=Homo sapiens GN=HMGCS1 PE=1 SV=2 :,Q01581 Hydroxymethylglutaryl-CoA synthase, cytoplasmic OS=Homo sapiens GN=HMGCS1 PE=1 SV=2 :
TNLM+QLFEESGNTDIEGIDTTNAC*YGGTAAVFNAVNWIESSSWDGR	1.18106	0.528405	1	0.240086	0.277033	0	1.829	0.8232, 0.8342, 0.9462, 1.0117		0.8368, 0.8645, 0.7409	0.98581	0.304645	0.694599	-0.0206184	0.516206	0.158266	3	M109,C129 M109,C129 ,M109,C129 ,M109,C129 M109,C129 M109,C129	HMGCS1	Q01581 Hydroxymethylglutaryl-CoA synthase, cytoplasmic OS=Homo sapiens GN=HMGCS1 PE=1 SV=2 :Q01581 Hydroxymethylglutaryl-CoA synthase, cytoplasmic OS=Homo sapiens GN=HMGCS1 PE=1 SV=2 :,Q01581 Hydroxymethylglutaryl-CoA synthase, cytoplasmic OS=Homo sapiens GN=HMGCS1 PE=1 SV=2 :Q01581 Hydroxymethylglutaryl-CoA synthase, cytoplasmic OS=Homo sapiens GN=HMGCS1 PE=1 SV=2 :Q01581 Hydroxymethylglutaryl-CoA synthase, cytoplasmic OS=Homo sapiens GN=HMGCS1 PE=1 SV=2 :,Q01581 Hydroxymethylglutaryl-CoA synthase, cytoplasmic OS=Homo sapiens GN=HMGCS1 PE=1 SV=2 :
TNLSTVSDC*VHQVVELLQEQNIVPYTIIK	1.11576	--	--	0.15803	0	0	1.2617, 1.0922, 1.1110, 1.1110				1.14397	0.0884611	0.201758	0.194054	1.05325	0.695168	1	C202 C202	PAPSS2	O95340-2 Isoform B of Bifunctional 3'-phosphoadenosine 5'-phosphosulfate synthase 2 OS=Homo sapiens GN=PAPSS2 :O95340 Bifunctional 3'-phosphoadenosine 5'-phosphosulfate synthase 2 OS=Homo sapiens GN=PAPSS2 PE=1 SV=2 :
TNPGPVGETLLC*QLSSYAK	1.5042	--	--	0.588994	0	0	1.5042				1.5042	--	--	0.588994	0	0	1	C117 C300 C110 C117 C54 C117 C45	KANSL2	Q9H9L4-4 Isoform 2 of KAT8 regulatory NSL complex subunit 2 OS=Homo sapiens GN=KANSL2 :F8VX10 KAT8 regulatory NSL complex subunit 2 OS=Homo sapiens GN=KANSL2 PE=1 SV=1 :H0YIQ8 KAT8 regulatory NSL complex subunit 2 (Fragment) OS=Homo sapiens GN=KANSL2 PE=1 SV=1 :F8VXI8 KAT8 regulatory NSL complex subunit 2 OS=Homo sapiens GN=KANSL2 PE=1 SV=1 :F8VUX5 KAT8 regulatory NSL complex subunit 2 (Fragment) OS=Homo sapiens GN=KANSL2 PE=1 SV=1 :Q9H9L4 KAT8 regulatory NSL complex subunit 2 OS=Homo sapiens GN=KANSL2 PE=1 SV=3 :H0YID1 KAT8 regulatory NSL complex subunit 2 (Fragment) OS=Homo sapiens GN=KANSL2 PE=1 SV=1 :
TNQM+LEAFEQKDFSLALNYQFC*IQR	1.19893	--	--	0.261747	0	0	1.1989				1.19893	--	--	0.261747	0	0	1	M230,C248 M211,C229 M230,C248	NPL	Q9BXD5 N-acetylneuraminate lyase OS=Homo sapiens GN=NPL PE=1 SV=1 :Q9BXD5-2 Isoform 2 of N-acetylneuraminate lyase OS=Homo sapiens GN=NPL :Q9BXD5-3 Isoform 3 of N-acetylneuraminate lyase OS=Homo sapiens GN=NPL :
TNTAVRPYC*FIEFDNFIQR	0.995811	0.847137	1	-0.0060559	0.0720465	0	1.0110, 0.9961, 1.1135		0.9866, 0.9054, 0.9866, 0.9054, 0.9549, 0.9549		0.979375	0.686047	1	-0.0300672	0.163646	0	2	C111 C111 C111 C111 ,C111 C111 C111 C111 C111 C111 C111 C111	SEC22A	C9JDJ8 Vesicle-trafficking protein SEC22a (Fragment) OS=Homo sapiens GN=SEC22A PE=1 SV=1 :C9JNZ0 Vesicle-trafficking protein SEC22a (Fragment) OS=Homo sapiens GN=SEC22A PE=1 SV=8 :Q96IW7 Vesicle-trafficking protein SEC22a OS=Homo sapiens GN=SEC22A PE=1 SV=1 :C9JRY4 Vesicle-trafficking protein SEC22a (Fragment) OS=Homo sapiens GN=SEC22A PE=1 SV=1 :,C9JDJ8 Vesicle-trafficking protein SEC22a (Fragment) OS=Homo sapiens GN=SEC22A PE=1 SV=1 :C9JNZ0 Vesicle-trafficking protein SEC22a (Fragment) OS=Homo sapiens GN=SEC22A PE=1 SV=8 :Q96IW7 Vesicle-trafficking protein SEC22a OS=Homo sapiens GN=SEC22A PE=1 SV=1 :C9JRY4 Vesicle-trafficking protein SEC22a (Fragment) OS=Homo sapiens GN=SEC22A PE=1 SV=1 :C9JDJ8 Vesicle-trafficking protein SEC22a (Fragment) OS=Homo sapiens GN=SEC22A PE=1 SV=1 :C9JNZ0 Vesicle-trafficking protein SEC22a (Fragment) OS=Homo sapiens GN=SEC22A PE=1 SV=8 :Q96IW7 Vesicle-trafficking protein SEC22a OS=Homo sapiens GN=SEC22A PE=1 SV=1 :C9JRY4 Vesicle-trafficking protein SEC22a (Fragment) OS=Homo sapiens GN=SEC22A PE=1 SV=1 :
TNTAYQC*FSILPQSSTHIR	2.19304	0.316072	0.717427	1.13293	0.500214	0.144222	1.219		3.167		2.19304	0.316072	0.719728	1.13293	0.500214	0.142832	2	C903	MED14	O60244 Mediator of RNA polymerase II transcription subunit 14 OS=Homo sapiens GN=MED14 PE=1 SV=2 :
TPAQEC*KPADFEVPETFLNR	0.387475	0.376663	0.85441	-1.36782	0.424048	0.0683336	0.5099		0.265		0.387475	0.376663	0.857424	-1.36782	0.424048	0.0668046	2	C242 C242	NOP9	Q86U38 Nucleolar protein 9 OS=Homo sapiens GN=NOP9 PE=1 SV=1 :Q86U38-2 Isoform 2 of Nucleolar protein 9 OS=Homo sapiens GN=NOP9 :
TPC*EEILVK	1.03127	--	--	0.0444281	0	0			1.0313		1.03127	--	--	0.0444281	0	0	1	C2561 C2601 C2593 C2574	FLNA	Q5HY54 Filamin-A OS=Homo sapiens GN=FLNA PE=1 SV=1 :P21333 Filamin-A OS=Homo sapiens GN=FLNA PE=1 SV=4 :P21333-2 Isoform 2 of Filamin-A OS=Homo sapiens GN=FLNA :Q60FE5 Filamin A OS=Homo sapiens GN=FLNA PE=1 SV=1 :
TPC*NAGTFSQPEK	1.02806	0.330752	0.750508	0.0399192	0.480497	0.124644	1.0341, 1.0341		1.022		1.03007	0.0305684	0.0695404	0.042742	1.51473	1.15776	2	C129 C129 C129 ,C129 C129 C129 C129	BUB3	J3QT28 Mitotic checkpoint protein BUB3 (Fragment) OS=Homo sapiens GN=BUB3 PE=1 SV=1 :O43684-2 Isoform 2 of Mitotic checkpoint protein BUB3 OS=Homo sapiens GN=BUB3 :O43684 Mitotic checkpoint protein BUB3 OS=Homo sapiens GN=BUB3 PE=1 SV=1 :,J3QT28 Mitotic checkpoint protein BUB3 (Fragment) OS=Homo sapiens GN=BUB3 PE=1 SV=1 :O43684-2 Isoform 2 of Mitotic checkpoint protein BUB3 OS=Homo sapiens GN=BUB3 :J3QSX4 Mitotic checkpoint protein BUB3 OS=Homo sapiens GN=BUB3 PE=1 SV=1 :O43684 Mitotic checkpoint protein BUB3 OS=Homo sapiens GN=BUB3 PE=1 SV=1 :
TPC*SSLLPLLNAHAATSGK	0.83238	--	--	-0.264686	0	0			0.8324		0.83238	--	--	-0.264686	0	0	1	C367 C375 C284 C397 C307 C298	SPATS2L	Q9NUQ6 SPATS2-like protein OS=Homo sapiens GN=SPATS2L PE=1 SV=2 :Q9NUQ6-4 Isoform 4 of SPATS2-like protein OS=Homo sapiens GN=SPATS2L :A0A0A0MSG5 SPATS2-like protein OS=Homo sapiens GN=SPATS2L PE=1 SV=1 :Q9NUQ6-3 Isoform 3 of SPATS2-like protein OS=Homo sapiens GN=SPATS2L :B8ZZZ7 DNA polymerase-transactivated protein 6, isoform CRA_b OS=Homo sapiens GN=SPATS2L PE=1 SV=1 :Q9NUQ6-2 Isoform 2 of SPATS2-like protein OS=Homo sapiens GN=SPATS2L :
TPDTSTYC*YETAEK	0.935328	0.75521	1	-0.0964564	0.121932	0	1.0283, 1.0283, 1.0335		0.8696, 0.8150		0.95495	0.441349	0.996368	-0.0665029	0.355218	0.00158013	2	C2041	MAP1B	P46821 Microtubule-associated protein 1B OS=Homo sapiens GN=MAP1B PE=1 SV=2 :
TPEDPAVQSFPLVPC*DTDQPQDKPPDWFTSYLETFR	1.12505	0.242268	0.550081	0.169986	0.615704	0.259573	1.1582		1.0919		1.12505	0.242268	0.550786	0.169986	0.615704	0.259017	2	C141 C141 C120	NBR1	Q14596-2 Isoform 2 of Next to BRCA1 gene 1 protein OS=Homo sapiens GN=NBR1 :Q14596 Next to BRCA1 gene 1 protein OS=Homo sapiens GN=NBR1 PE=1 SV=3 :B7Z5R6 Next to BRCA1 gene 1 protein OS=Homo sapiens GN=NBR1 PE=1 SV=1 :
TPEQC*PSVVSLLSESYNPHVR	1.99307	0.397007	0.89941	0.994994	0.401202	0.0460425	2.2657		1.7204		1.99307	0.397007	0.902289	0.994994	0.401202	0.0446545	2	C633 C633	PSMD1	A0A087WW66 26S proteasome non-ATPase regulatory subunit 1 OS=Homo sapiens GN=PSMD1 PE=1 SV=1 :Q99460 26S proteasome non-ATPase regulatory subunit 1 OS=Homo sapiens GN=PSMD1 PE=1 SV=2 :
TPESTKPGPVC*QPPVSQSR	0.489954	0.444518	1	-1.02928	0.352111	0	0.3906		0.5893		0.489954	0.444518	1	-1.02928	0.352111	0	2	C209	ANKRD40	Q6AI12 Ankyrin repeat domain-containing protein 40 OS=Homo sapiens GN=ANKRD40 PE=1 SV=2 :
TPFC*FVINALSQR	0.880271	0.623677	1	-0.183981	0.20504	0	1.0636, 1.0707		0.6938, 0.6938		0.880471	0.329132	0.747309	-0.183653	0.48263	0.1265	2	C81 C81 C81 C31 C81	PLEKHA2	A8K727 Pleckstrin homology domain-containing family A member 2 OS=Homo sapiens GN=PLEKHA2 PE=1 SV=1 :E5RHB5 Pleckstrin homology domain-containing family A member 2 OS=Homo sapiens GN=PLEKHA2 PE=1 SV=1 :E5RGP3 Pleckstrin homology domain-containing family A member 2 (Fragment) OS=Homo sapiens GN=PLEKHA2 PE=1 SV=1 :A0A087WZ32 Pleckstrin homology domain-containing family A member 2 OS=Homo sapiens GN=PLEKHA2 PE=1 SV=1 :Q9HB19 Pleckstrin homology domain-containing family A member 2 OS=Homo sapiens GN=PLEKHA2 PE=1 SV=2 :
TPGAATASASGAAEDGAC*GCLPNPGTFEECHRK	1.00871	0.763493	1	0.0125071	0.117195	0	1.2263, 0.8886, 0.9322		1.1108, 1.0671		1.04501	0.585486	1	0.0635155	0.232484	0	2	C74	TOMM40	O96008 Mitochondrial import receptor subunit TOM40 homolog OS=Homo sapiens GN=TOMM40 PE=1 SV=1 :
TPGAATASASGAAEDGAC*GCLPNPGTFEECHR	1.01149	--	--	0.0164875	0	0	1.0115				1.01149	--	--	0.0164875	0	0	1	C74	TOMM40	O96008 Mitochondrial import receptor subunit TOM40 homolog OS=Homo sapiens GN=TOMM40 PE=1 SV=1 :
TPGAATASASGAAEDGAC*GC*LPNPGTFEECHR	0.264036	--	--	-1.9212	0	0	0.2543, 0.3163				0.285308	0.392579	0.889662	-1.80941	0.406073	0.0507752	1	C74,C76	TOMM40	O96008 Mitochondrial import receptor subunit TOM40 homolog OS=Homo sapiens GN=TOMM40 PE=1 SV=1 :
TPGAATASASGAAEDGACGC*LPNPGTFEECHR	0.86622	0.382078	0.866418	-0.207194	0.417848	0.0622727	0.9662, 1.0115	0.7629	0.8408, 0.7914		0.874551	0.222801	0.505234	-0.193385	0.652083	0.296508	3	C76	TOMM40	O96008 Mitochondrial import receptor subunit TOM40 homolog OS=Homo sapiens GN=TOMM40 PE=1 SV=1 :
TPGC*SDLGPLIPQFLR	1.08196	0.0298007	0.0678156	0.113651	1.52577	1.16867	1.1866, 0.9517		1.1214, 1.1214		1.09529	0.362184	0.821043	0.131309	0.441071	0.0856342	2	C487 C487 ,C487	BRAT1	Q6PJG6 BRCA1-associated ATM activator 1 OS=Homo sapiens GN=BRAT1 PE=1 SV=2 :Q6PJG6 BRCA1-associated ATM activator 1 OS=Homo sapiens GN=BRAT1 PE=1 SV=2 :,Q6PJG6 BRCA1-associated ATM activator 1 OS=Homo sapiens GN=BRAT1 PE=1 SV=2 :
TPGHPPPPEIPSELGAC*DFEKPESPR	0.615301	--	--	-0.700635	0	0			0.6153		0.615301	--	--	-0.700635	0	0	1	C1762 C1766 C1763	GBF1	Q92538-3 Isoform 3 of Golgi-specific brefeldin A-resistance guanine nucleotide exchange factor 1 OS=Homo sapiens GN=GBF1 :Q92538 Golgi-specific brefeldin A-resistance guanine nucleotide exchange factor 1 OS=Homo sapiens GN=GBF1 PE=1 SV=2 :Q92538-2 Isoform 2 of Golgi-specific brefeldin A-resistance guanine nucleotide exchange factor 1 OS=Homo sapiens GN=GBF1 :
TPHC*FLTDQGAAQFAAAMGVPEIPGEK	2.31951	--	--	1.21382	0	0			2.3195		2.31951	--	--	1.21382	0	0	1	C89 C115 C115	ASRGL1	A0A087WZI5 Isoaspartyl peptidase/L-asparaginase (Fragment) OS=Homo sapiens GN=ASRGL1 PE=1 SV=5 :A0A087WUG3 Isoaspartyl peptidase/L-asparaginase OS=Homo sapiens GN=ASRGL1 PE=1 SV=1 :Q7L266 Isoaspartyl peptidase/L-asparaginase OS=Homo sapiens GN=ASRGL1 PE=1 SV=2 :
TPITPQDINRPLNAAQC*LSQQEQTAFLPANQVPVLQQNTSVAAK	0.873154	0.083688	0.190261	-0.195691	1.07734	0.720651	0.7904		0.9559, 0.9559		0.900742	0.103358	0.23408	-0.150814	0.985657	0.630636	2	C419 C419	NIPBL	Q6KC79 Nipped-B-like protein OS=Homo sapiens GN=NIPBL PE=1 SV=2 :Q6KC79-2 Isoform 2 of Nipped-B-like protein OS=Homo sapiens GN=NIPBL :
TPKEDLC*SK	0.661026	--	--	-0.597221	0	0			0.661		0.661026	--	--	-0.597221	0	0	1	C154 C154 C154 C154	MRPL28	Q13084 39S ribosomal protein L28, mitochondrial OS=Homo sapiens GN=MRPL28 PE=1 SV=4 :Q4TT37 39S ribosomal protein L28, mitochondrial (Fragment) OS=Homo sapiens GN=MRPL28 PE=1 SV=1 :A2IDC6 39S ribosomal protein L28, mitochondrial (Fragment) OS=Homo sapiens GN=MRPL28 PE=1 SV=1 :A2IDC7 39S ribosomal protein L28, mitochondrial (Fragment) OS=Homo sapiens GN=MRPL28 PE=1 SV=1 :
TPLLSSLSATSNNSTVAC*IDR	0.600547	--	--	-0.73565	0	0		0.6005			0.600547	--	--	-0.73565	0	0	1	C1004 C1004 C1049	EGFR	E9PFD7 Receptor protein-tyrosine kinase OS=Homo sapiens GN=EGFR PE=1 SV=3 :Q504U8 Receptor protein-tyrosine kinase OS=Homo sapiens GN=EGFR PE=1 SV=1 :P00533 Epidermal growth factor receptor OS=Homo sapiens GN=EGFR PE=1 SV=2 :
TPPPPSCSSASSC*SSSASSCSSASAASTPSGAPTC*CASAAAALR	0.336576	--	--	-1.571	0	0	0.3366				0.336576	--	--	-1.571	0	0	1	C299,C321	ZFP36L2	A0A087WUU9 Zinc finger protein 36, C3H1 type-like 2 OS=Homo sapiens GN=ZFP36L2 PE=1 SV=1 :
TPPPPSC*SSASSC*SSSASSCSSASAASTPSGAPTCCASAAAALR	0.345945	--	--	-1.53138	0	0		0.3459			0.345945	--	--	-1.53138	0	0	1	C293,C299	ZFP36L2	A0A087WUU9 Zinc finger protein 36, C3H1 type-like 2 OS=Homo sapiens GN=ZFP36L2 PE=1 SV=1 :
TPPPPSC*SSASSCSSSASSC*SSASAASTPSGAPTCCASAAAALR	0.534909	--	--	-0.902634	0	0			0.5349		0.534909	--	--	-0.902634	0	0	1	C293,C306	ZFP36L2	A0A087WUU9 Zinc finger protein 36, C3H1 type-like 2 OS=Homo sapiens GN=ZFP36L2 PE=1 SV=1 :
TPPPPSC*SSASSCSSSASSCSSASAASTPSGAPTC*CASAAAALR	0.423872	0.305291	0.662055	-1.2383	0.515286	0.179106		0.3842		0.4635	0.423872	0.305291	0.658435	-1.2383	0.515286	0.181487	2	C293,C321	ZFP36L2	A0A087WUU9 Zinc finger protein 36, C3H1 type-like 2 OS=Homo sapiens GN=ZFP36L2 PE=1 SV=1 :
TPQASTYSYETSDLC*YTAEK	1.032	--	--	0.0454453	0	0		1.032			1.032	--	--	0.0454453	0	0	1	C2065	MAP1B	P46821 Microtubule-associated protein 1B OS=Homo sapiens GN=MAP1B PE=1 SV=2 :
TPQLNPC*QSDGNKPTVGIR	3.87926	--	--	1.95578	0	0	3.8793				3.87926	--	--	1.95578	0	0	1	C1188 C1188 C1035 C1188	MED12,TNRC11	Q93074 Mediator of RNA polymerase II transcription subunit 12 OS=Homo sapiens GN=MED12 PE=1 SV=4 :Q93074-2 Isoform 2 of Mediator of RNA polymerase II transcription subunit 12 OS=Homo sapiens GN=MED12 :Q7Z3Z5 Mediator of RNA polymerase II transcription subunit 12 OS=Homo sapiens GN=TNRC11 PE=1 SV=1 :Q93074-3 Isoform 3 of Mediator of RNA polymerase II transcription subunit 12 OS=Homo sapiens GN=MED12 :
TPQTVAGYTIPPGHQVC*VSPTVNQR	0.381737	--	--	-1.38935	0	0			0.3817		0.381737	--	--	-1.38935	0	0	1	C408 C402	CYP51A1	A0A0C4DFL7 Lanosterol 14-alpha demethylase OS=Homo sapiens GN=CYP51A1 PE=1 SV=1 :Q16850 Lanosterol 14-alpha demethylase OS=Homo sapiens GN=CYP51A1 PE=1 SV=3 :
TPSVSAPLALSC*PRQGGLPR	0.785216	--	--	-0.348839	0	0	0.7852				0.785216	--	--	-0.348839	0	0	1	C305 C305	LIMD1	C9JRJ5 LIM domain-containing protein 1 OS=Homo sapiens GN=LIMD1 PE=1 SV=1 :Q9UGP4 LIM domain-containing protein 1 OS=Homo sapiens GN=LIMD1 PE=1 SV=1 :
TPSVSAPLALSC*PR	3.28574	--	--	1.71622	0	0	3.2857				3.28574	--	--	1.71622	0	0	1	C305 C305	LIMD1	C9JRJ5 LIM domain-containing protein 1 OS=Homo sapiens GN=LIMD1 PE=1 SV=1 :Q9UGP4 LIM domain-containing protein 1 OS=Homo sapiens GN=LIMD1 PE=1 SV=1 :
TPSYSISSTLNPQAPEFILGC*TASK	1.01438	0.740724	1	0.0205954	0.130344	0	0.821		1.2078		1.01438	0.740724	1	0.0205954	0.130344	0	2	C142 C98 C94	USP10	Q14694-2 Isoform 2 of Ubiquitin carboxyl-terminal hydrolase 10 OS=Homo sapiens GN=USP10 :Q14694-3 Isoform 3 of Ubiquitin carboxyl-terminal hydrolase 10 OS=Homo sapiens GN=USP10 :Q14694 Ubiquitin carboxyl-terminal hydrolase 10 OS=Homo sapiens GN=USP10 PE=1 SV=2 :
TPTKPSSLNNQLVSVDC*K	1.00651	0.591718	1	0.00935461	0.227885	0	0.9899, 0.9899		1.0231		1.00098	0.3162	0.680515	0.00140609	0.500038	0.167162	2	C991	CRIM1	Q9NZV1 Cysteine-rich motor neuron 1 protein OS=Homo sapiens GN=CRIM1 PE=1 SV=1 :
TPVDQTGVSGGVASFIC*QATGDPR	1.14743	--	--	0.198403	0	0	1.1474				1.14743	--	--	0.198403	0	0	1	C45 C45 C45 C45 C45 C45 C45 C45 C45 C45 C45	PTPRD	P23468-6 Isoform 6 of Receptor-type tyrosine-protein phosphatase delta OS=Homo sapiens GN=PTPRD :P23468 Receptor-type tyrosine-protein phosphatase delta OS=Homo sapiens GN=PTPRD PE=1 SV=2 :F5GWR7 Receptor-type tyrosine-protein phosphatase delta OS=Homo sapiens GN=PTPRD PE=1 SV=1 :P23468-7 Isoform 7 of Receptor-type tyrosine-protein phosphatase delta OS=Homo sapiens GN=PTPRD :P23468-2 Isoform 2 of Receptor-type tyrosine-protein phosphatase delta OS=Homo sapiens GN=PTPRD :Q3KPI9 PTPRD protein OS=Homo sapiens GN=PTPRD PE=1 SV=1 :P23468-3 Isoform 3 of Receptor-type tyrosine-protein phosphatase delta OS=Homo sapiens GN=PTPRD :P23468-5 Isoform 5 of Receptor-type tyrosine-protein phosphatase delta OS=Homo sapiens GN=PTPRD :C9J8S8 Receptor-type tyrosine-protein phosphatase delta OS=Homo sapiens GN=PTPRD PE=1 SV=1 :C9J6E4 Receptor-type tyrosine-protein phosphatase delta (Fragment) OS=Homo sapiens GN=PTPRD PE=1 SV=1 :P23468-4 Isoform 4 of Receptor-type tyrosine-protein phosphatase delta OS=Homo sapiens GN=PTPRD :
TPVSPTFPEHLGC*AGSRPESGLLNGCSM+PSEK	6.85258	--	--	2.77665	0	0	6.8526				6.85258	--	--	2.77665	0	0	1	C1020,M1035	NRIP1	P48552 Nuclear receptor-interacting protein 1 OS=Homo sapiens GN=NRIP1 PE=1 SV=2 :
TPVSSAMQTPMGIPMGKSMLVLLTFLAFASCC*IAAYR	0.683451	--	--	-0.54909	0	0			0.6835		0.683451	--	--	-0.54909	0	0	1	C78	IGF2	P01344-3 Isoform 3 of Insulin-like growth factor II OS=Homo sapiens GN=IGF2 :
TPVSYPLELSDLQELWDDLC*EDYLPLR	0.298295	0.353433	0.768803	-1.74519	0.451693	0.114185	0.4170, 0.1860, 0.1416		0.3732		0.279469	0.130616	0.284995	-1.83924	0.884003	0.545162	2	C366 C366 C366 ,C366 C366 C366 C366 C366 C366	PDE4DIP	E9PL24 Myomegalin OS=Homo sapiens GN=PDE4DIP PE=1 SV=2 :A0A0C4DFQ0 Myomegalin OS=Homo sapiens GN=PDE4DIP PE=1 SV=1 :Q5VU43-2 Isoform 2 of Myomegalin OS=Homo sapiens GN=PDE4DIP :E9PL24 Myomegalin OS=Homo sapiens GN=PDE4DIP PE=1 SV=2 :A0A0C4DFQ0 Myomegalin OS=Homo sapiens GN=PDE4DIP PE=1 SV=1 :Q5VU43-2 Isoform 2 of Myomegalin OS=Homo sapiens GN=PDE4DIP :,E9PL24 Myomegalin OS=Homo sapiens GN=PDE4DIP PE=1 SV=2 :A0A0C4DFQ0 Myomegalin OS=Homo sapiens GN=PDE4DIP PE=1 SV=1 :Q5VU43-2 Isoform 2 of Myomegalin OS=Homo sapiens GN=PDE4DIP :
TPYTIM+FGPDKC*GEDYK	1.18249	--	--	0.241824	0	0			1.1825		1.18249	--	--	0.241824	0	0	1	M188,C194 M223,C229 M80,C86	CANX	P27824 Calnexin OS=Homo sapiens GN=CANX PE=1 SV=2 :P27824-2 Isoform 2 of Calnexin OS=Homo sapiens GN=CANX :P27824-3 Isoform 3 of Calnexin OS=Homo sapiens GN=CANX :
TQAFQVLLQPLAC*VLK	0.883574	--	--	-0.178577	0	0	0.8836				0.883574	--	--	-0.178577	0	0	1	C326	BRAT1	Q6PJG6 BRCA1-associated ATM activator 1 OS=Homo sapiens GN=BRAT1 PE=1 SV=2 :
TQDQDENVALEACEFWLTLAEQPIC*K	1.08611	--	--	0.119175	0	0			1.1860, 0.9372, 1.1912		1.1048	0.421286	0.905853	0.14379	0.375423	0.0429421	1	C289 C297 C289 C297	TNPO1	Q92973-2 Isoform 2 of Transportin-1 OS=Homo sapiens GN=TNPO1 :Q92973 Transportin-1 OS=Homo sapiens GN=TNPO1 PE=1 SV=2 :Q92973-2 Isoform 2 of Transportin-1 OS=Homo sapiens GN=TNPO1 :Q92973 Transportin-1 OS=Homo sapiens GN=TNPO1 PE=1 SV=2 :
TQDSEGSFKLEDPTEVTPGLSFFNPVC*ATPNSK	0.491859	0.359436	0.779236	-1.02368	0.444378	0.108331	0.4089		0.6200, 0.3312		0.453376	0.303999	0.654653	-1.14122	0.517128	0.183989	2	C1159	KIF4A	O95239 Chromosome-associated kinesin KIF4A OS=Homo sapiens GN=KIF4A PE=1 SV=3 :
TQEDEEEISTSPGVSEFVSDAFDAC*NLNQEDLRK	0.59866	0.465267	1	-0.74019	0.332298	0	0.3884, 0.4502, 0.3884		0.8686, 0.6373		0.54661	0.122591	0.267075	-0.871415	0.911541	0.573367	2	C283 C283	SYAP1	Q96A49 Synapse-associated protein 1 OS=Homo sapiens GN=SYAP1 PE=1 SV=1 :Q96A49 Synapse-associated protein 1 OS=Homo sapiens GN=SYAP1 PE=1 SV=1 :
TQEDEEEISTSPGVSEFVSDAFDAC*NLNQEDLR	0.659802	--	--	-0.599896	0	0	0.6598				0.659802	--	--	-0.599896	0	0	1	C283	SYAP1	Q96A49 Synapse-associated protein 1 OS=Homo sapiens GN=SYAP1 PE=1 SV=1 :
TQEQC*VHNETKNELEK	3.90731	--	--	1.96617	0	0			3.9073		3.90731	--	--	1.96617	0	0	1	C804 C805 C787 C841 C823 C786	OPA1	E5KLJ6 Dynamin-like 120 kDa protein, mitochondrial OS=Homo sapiens GN=OPA1 PE=1 SV=1 :E5KLJ9 Dynamin-like 120 kDa protein, mitochondrial OS=Homo sapiens GN=OPA1 PE=1 SV=1 :E5KLK1 Dynamin-like 120 kDa protein, mitochondrial OS=Homo sapiens GN=OPA1 PE=1 SV=1 :E5KLJ5 Dynamin-like 120 kDa protein, mitochondrial OS=Homo sapiens GN=OPA1 PE=1 SV=1 :O60313-2 Isoform 2 of Dynamin-like 120 kDa protein, mitochondrial OS=Homo sapiens GN=OPA1 :O60313 Dynamin-like 120 kDa protein, mitochondrial OS=Homo sapiens GN=OPA1 PE=1 SV=3 :
TQGESISEQGSTDNESC*TNSELNSPLVRR	0.840141	--	--	-0.251296	0	0				0.8401	0.840141	--	--	-0.251296	0	0	1	C613	BIRC6	Q9NR09 Baculoviral IAP repeat-containing protein 6 OS=Homo sapiens GN=BIRC6 PE=1 SV=2 :
TQGLLC*DVVILVEGR	1.59037	--	--	0.669362	0	0	1.5904				1.59037	--	--	0.669362	0	0	1	C34	ZBTB7A	O95365 Zinc finger and BTB domain-containing protein 7A OS=Homo sapiens GN=ZBTB7A PE=1 SV=1 :
TQIVDC*AAVANWIFSSELSR	83.0182	0.190629	0.410391	6.37535	0.71981	0.386802	100.0000, 8.9250, 37.4341	100.0000, 100.0000	1.7553, 0.9792, 1.3854		43.8099	0.0995769	0.218074	5.45318	1.00184	0.661396	3	C616 C616 ,C616 C616 C616	NCBP1	Q09161 Nuclear cap-binding protein subunit 1 OS=Homo sapiens GN=NCBP1 PE=1 SV=1 :Q09161 Nuclear cap-binding protein subunit 1 OS=Homo sapiens GN=NCBP1 PE=1 SV=1 :Q09161 Nuclear cap-binding protein subunit 1 OS=Homo sapiens GN=NCBP1 PE=1 SV=1 :,Q09161 Nuclear cap-binding protein subunit 1 OS=Homo sapiens GN=NCBP1 PE=1 SV=1 :Q09161 Nuclear cap-binding protein subunit 1 OS=Homo sapiens GN=NCBP1 PE=1 SV=1 :
TQLAVC*QQR	0.988384	0.768054	1	-0.0168568	0.114608	0	1.1539		0.8229		0.988384	0.768054	1	-0.0168568	0.114608	0	2	C396	FKBP4	Q02790 Peptidyl-prolyl cis-trans isomerase FKBP4 OS=Homo sapiens GN=FKBP4 PE=1 SV=3 :
TQLGAIYIDASC*LTWEGQQFQGK	1.00984	0.516664	1	0.0141306	0.286791	0	1.0202		0.9995		1.00984	0.516664	1	0.0141306	0.286791	0	2	C38 C38	NUTF2	H3BRV9 Nuclear transport factor 2 (Fragment) OS=Homo sapiens GN=NUTF2 PE=1 SV=1 :P61970 Nuclear transport factor 2 OS=Homo sapiens GN=NUTF2 PE=1 SV=1 :
TQNKDSLEDSVSTSPDPILTLSAPPVVPGFC*CTVGVDWK	0.638184	--	--	-0.647955	0	0			0.6382		0.638184	--	--	-0.647955	0	0	1	C737 C659 C659 C737 C737 C89 C135	DEPDC5	O75140-5 Isoform 5 of DEP domain-containing protein 5 OS=Homo sapiens GN=DEPDC5 :O75140-6 Isoform 6 of DEP domain-containing protein 5 OS=Homo sapiens GN=DEPDC5 :O75140-8 Isoform 8 of DEP domain-containing protein 5 OS=Homo sapiens GN=DEPDC5 :O75140-4 Isoform 4 of DEP domain-containing protein 5 OS=Homo sapiens GN=DEPDC5 :O75140 DEP domain-containing protein 5 OS=Homo sapiens GN=DEPDC5 PE=1 SV=2 :H7C1T0 DEP domain-containing protein 5 (Fragment) OS=Homo sapiens GN=DEPDC5 PE=1 SV=1 :H0Y770 DEP domain-containing protein 5 (Fragment) OS=Homo sapiens GN=DEPDC5 PE=1 SV=1 :
TQNLPNC*QLISR	2.03895	0.0822494	0.181301	1.02783	1.08487	0.741599	1.9561, 1.9561		2.7423, 1.8697		2.13104	0.00124672	0.00274982	1.09156	2.90423	2.5607	2	C367 C374	FDFT1	E9PNM1 Squalene synthase OS=Homo sapiens GN=FDFT1 PE=1 SV=1 :P37268 Squalene synthase OS=Homo sapiens GN=FDFT1 PE=1 SV=1 :
TQSPC*FGDDDPAK	2.12038	--	--	1.08432	0	0	2.1204				2.12038	--	--	1.08432	0	0	1	C256 C324 C344	SCRN1	Q12765-3 Isoform 3 of Secernin-1 OS=Homo sapiens GN=SCRN1 :Q12765 Secernin-1 OS=Homo sapiens GN=SCRN1 PE=1 SV=2 :Q12765-2 Isoform 2 of Secernin-1 OS=Homo sapiens GN=SCRN1 :
TQTPFTPENLFLAMLSVVHC*NSR	1.10193	--	--	0.140029	0	0			1.1019		1.10193	--	--	0.140029	0	0	1	C422 C446 C351	PPHLN1	Q8NEY8-3 Isoform 3 of Periphilin-1 OS=Homo sapiens GN=PPHLN1 :Q8NEY8 Periphilin-1 OS=Homo sapiens GN=PPHLN1 PE=1 SV=2 :F8W6A0 Periphilin-1 OS=Homo sapiens GN=PPHLN1 PE=1 SV=1 :
TQYEAVQSEGVM+IQEWYKASGLAC*SQEAEYHSQSR	0.317775	--	--	-1.65392	0	0			0.3178		0.317775	--	--	-1.65392	0	0	1	M2793,C2805 M779,C791	ASPM	Q8IZT6 Abnormal spindle-like microcephaly-associated protein OS=Homo sapiens GN=ASPM PE=1 SV=2 :A0A087WV76 Abnormal spindle-like microcephaly-associated protein OS=Homo sapiens GN=ASPM PE=1 SV=1 :
TREEEC*HFYAGGQVYPGEASR	0.888609	0.245173	0.526535	-0.170379	0.610528	0.278573	0.8812		0.8960, 0.8960		0.891078	0.212836	0.461133	-0.166376	0.671956	0.336174	2	C51	PRDX4	Q13162 Peroxiredoxin-4 OS=Homo sapiens GN=PRDX4 PE=1 SV=1 :
TRENPVVPIGC*LATAAALTYGLYSFHR	4.23555	--	--	2.08255	0	0			4.2355		4.23555	--	--	2.08255	0	0	1	C53	HIGD2A	Q9BW72 HIG1 domain family member 2A, mitochondrial OS=Homo sapiens GN=HIGD2A PE=1 SV=1 :
TRLILSIVCLM+ITQLAGFSGPPSFGDC*SISAEVCGNR	0.585803	--	--	-0.771511	0	0	0.5858				0.585803	--	--	-0.771511	0	0	1	M187,C203	ABCC5	O15440-2 Isoform 2 of Multidrug resistance-associated protein 5 OS=Homo sapiens GN=ABCC5 :
TRPESIC*SVTPSTHDK	0.72725	--	--	-0.459477	0	0	0.7272				0.72725	--	--	-0.459477	0	0	1	C231 C473 C365 C479 C473 C365 C473 C473 C473	PLEKHA5	A0JP02 PLEKHA5 protein OS=Homo sapiens GN=PLEKHA5 PE=1 SV=1 :Q9HAU0-4 Isoform 4 of Pleckstrin homology domain-containing family A member 5 OS=Homo sapiens GN=PLEKHA5 :Q9HAU0-8 Isoform 8 of Pleckstrin homology domain-containing family A member 5 OS=Homo sapiens GN=PLEKHA5 :Q9HAU0-6 Isoform 6 of Pleckstrin homology domain-containing family A member 5 OS=Homo sapiens GN=PLEKHA5 :Q9HAU0-2 Isoform 2 of Pleckstrin homology domain-containing family A member 5 OS=Homo sapiens GN=PLEKHA5 :B4DJX4 Pleckstrin homology domain-containing family A member 5 (Fragment) OS=Homo sapiens GN=PLEKHA5 PE=1 SV=1 :Q9HAU0 Pleckstrin homology domain-containing family A member 5 OS=Homo sapiens GN=PLEKHA5 PE=1 SV=1 :Q9HAU0-3 Isoform 3 of Pleckstrin homology domain-containing family A member 5 OS=Homo sapiens GN=PLEKHA5 :Q9HAU0-5 Isoform 5 of Pleckstrin homology domain-containing family A member 5 OS=Homo sapiens GN=PLEKHA5 :
TRPSSLESVTC*WR	1.18007	--	--	0.23887	0	0	0.6974, 1.2652				0.981313	0.626452	1	-0.0272154	0.203112	0	1	C101 C123	LRRC41	A0A0B4J2G4 Leucine-rich repeat-containing protein 41 OS=Homo sapiens GN=LRRC41 PE=1 SV=1 :Q15345 Leucine-rich repeat-containing protein 41 OS=Homo sapiens GN=LRRC41 PE=1 SV=3 :
TRSC*VYSPTGPCICSLGNSAAVPTM+EGPLR	0.884557	--	--	-0.176973	0	0	0.8846				0.884557	--	--	-0.176973	0	0	1	C371,M392 C371,M392 C9,M30	RALGPS1	Q5JS13-7 Isoform 7 of Ras-specific guanine nucleotide-releasing factor RalGPS1 OS=Homo sapiens GN=RALGPS1 :Q5JS13-2 Isoform 2 of Ras-specific guanine nucleotide-releasing factor RalGPS1 OS=Homo sapiens GN=RALGPS1 :H0Y6A2 Ras-specific guanine nucleotide-releasing factor RalGPS1 (Fragment) OS=Homo sapiens GN=RALGPS1 PE=4 SV=1 :
TRVLSLQVGC*C*LGAHTPGFHLMLCR	1.3993	--	--	0.48471	0	0			1.3993		1.3993	--	--	0.48471	0	0	1	C85,C85	FAM63A	H0YJH5 Protein FAM63A (Fragment) OS=Homo sapiens GN=FAM63A PE=1 SV=1 :
TSAAAC*AVTDLSDDSDFDEK	0.633638	--	--	-0.65827	0	0		0.6336			0.633638	--	--	-0.65827	0	0	1	C359	UTP3	Q9NQZ2 Something about silencing protein 10 OS=Homo sapiens GN=UTP3 PE=1 SV=1 :
TSAC*GLFSVCYPR	0.242305	--	--	-2.0451	0	0	0.2423				0.242305	--	--	-2.0451	0	0	1	C148	PPP2R1A	P30153 Serine/threonine-protein phosphatase 2A 65 kDa regulatory subunit A alpha isoform OS=Homo sapiens GN=PPP2R1A PE=1 SV=4 :
TSALC*ADSYNASLAAYHPWVVR	1.6365	0.503842	1	0.710615	0.297706	0	2.3513, 2.3513		0.9217		1.87478	0.188461	0.406956	0.906722	0.72478	0.390453	2	C138	CPTP	Q5TA50 Ceramide-1-phosphate transfer protein OS=Homo sapiens GN=CPTP PE=1 SV=1 :
TSAPITC*ELLNK	0.975568	0.968709	1	-0.0356863	0.0138066	0	0.8394		1.1175, 1.1175, 1.0981		1.04313	0.94465	1	0.0609162	0.0247293	0	2	C1999	DYNC1H1	Q14204 Cytoplasmic dynein 1 heavy chain 1 OS=Homo sapiens GN=DYNC1H1 PE=1 SV=5 :
TSAPSGVFLENMGGPYC*QWR	0.83201	--	--	-0.265327	0	0			0.832		0.83201	--	--	-0.265327	0	0	1	C831	CNTNAP1	P78357 Contactin-associated protein 1 OS=Homo sapiens GN=CNTNAP1 PE=1 SV=1 :
TSAVPSPC*GK	1.34043	--	--	0.4227	0	0	1.3404				1.34043	--	--	0.4227	0	0	1	C237 C215 C260	ACADVL	P49748 Very long-chain specific acyl-CoA dehydrogenase, mitochondrial OS=Homo sapiens GN=ACADVL PE=1 SV=1 :P49748-2 Isoform 2 of Very long-chain specific acyl-CoA dehydrogenase, mitochondrial OS=Homo sapiens GN=ACADVL :P49748-3 Isoform 3 of Very long-chain specific acyl-CoA dehydrogenase, mitochondrial OS=Homo sapiens GN=ACADVL :
TSC*GSPNYAAPEVISGR	6.25097	--	--	2.64408	0	0			6.251		6.25097	--	--	2.64408	0	0	1	C185 C200	PRKAA1	Q13131 5'-AMP-activated protein kinase catalytic subunit alpha-1 OS=Homo sapiens GN=PRKAA1 PE=1 SV=4 :Q13131-2 Isoform 2 of 5'-AMP-activated protein kinase catalytic subunit alpha-1 OS=Homo sapiens GN=PRKAA1 :
TSDSNC*VASSSMEFIPVPPPR	0.620517	--	--	-0.688458	0	0			0.6205		0.620517	--	--	-0.688458	0	0	1	C512	HUNK	P57058 Hormonally up-regulated neu tumor-associated kinase OS=Homo sapiens GN=HUNK PE=1 SV=1 :
TSEGLPDNSFFAPDC*FHFSSKSHSR	2.4396	--	--	1.28664	0	0	2.4396				2.4396	--	--	1.28664	0	0	1	C642 C641 C653 C363 C341 C653	PLB1	Q6P1J6-3 Isoform 3 of Phospholipase B1, membrane-associated OS=Homo sapiens GN=PLB1 :H7BYX7 Phospholipase B1, membrane-associated (Fragment) OS=Homo sapiens GN=PLB1 PE=1 SV=1 :Q6P1J6 Phospholipase B1, membrane-associated OS=Homo sapiens GN=PLB1 PE=1 SV=3 :H7C012 Phospholipase B1, membrane-associated (Fragment) OS=Homo sapiens GN=PLB1 PE=1 SV=1 :Q6P1J6-2 Isoform 2 of Phospholipase B1, membrane-associated OS=Homo sapiens GN=PLB1 :Q6P1J6-4 Isoform 4 of Phospholipase B1, membrane-associated OS=Homo sapiens GN=PLB1 :
TSESLC*QNNMVILK	0.990066	--	--	-0.0144032	0	0	0.9901				0.990066	--	--	-0.0144032	0	0	1	C164	XPO1	O14980 Exportin-1 OS=Homo sapiens GN=XPO1 PE=1 SV=1 :
TSESLC*QNNM+VILK	1.07506	--	--	0.104411	0	0			1.0751		1.07506	--	--	0.104411	0	0	1	C164,M168	XPO1	O14980 Exportin-1 OS=Homo sapiens GN=XPO1 PE=1 SV=1 :
TSFESWIISQMAGC*HSSIDVAK	1.15612	0.343592	0.739243	0.209285	0.463957	0.131213	1.0451		1.2672		1.15612	0.343592	0.739019	0.209285	0.463957	0.131344	2	C56 C151 C151	KIAA0391	O15091-4 Isoform 4 of Mitochondrial ribonuclease P protein 3 OS=Homo sapiens GN=KIAA0391 :O15091-2 Isoform 2 of Mitochondrial ribonuclease P protein 3 OS=Homo sapiens GN=KIAA0391 :O15091 Mitochondrial ribonuclease P protein 3 OS=Homo sapiens GN=KIAA0391 PE=1 SV=2 :
TSGNVEDDLIIFPDDC*EFK	1.04558	--	--	0.0643046	0	0	1.0456				1.04558	--	--	0.0643046	0	0	1	C80	ADRM1	Q16186 Proteasomal ubiquitin receptor ADRM1 OS=Homo sapiens GN=ADRM1 PE=1 SV=2 :
TSGSEDDNAEQAEELEPGWVVLDQPDAAC*HLQQQQEPSPLPPGWEER	0.865379	0.0263649	0.0578821	-0.208595	1.57897	1.23746	0.9073		0.8065, 0.8514, 0.8065, 0.8514		0.844622	0.0724399	0.157574	-0.243622	1.14002	0.802514	2	C192 C601 C182 C192 C601 C182 ,C192 C601 C182	NEDD4	H0Y8X6 E3 ubiquitin-protein ligase NEDD4 (Fragment) OS=Homo sapiens GN=NEDD4 PE=1 SV=1 :P46934 E3 ubiquitin-protein ligase NEDD4 OS=Homo sapiens GN=NEDD4 PE=1 SV=4 :P46934-4 Isoform 4 of E3 ubiquitin-protein ligase NEDD4 OS=Homo sapiens GN=NEDD4 :,H0Y8X6 E3 ubiquitin-protein ligase NEDD4 (Fragment) OS=Homo sapiens GN=NEDD4 PE=1 SV=1 :P46934 E3 ubiquitin-protein ligase NEDD4 OS=Homo sapiens GN=NEDD4 PE=1 SV=4 :P46934-4 Isoform 4 of E3 ubiquitin-protein ligase NEDD4 OS=Homo sapiens GN=NEDD4 :H0Y8X6 E3 ubiquitin-protein ligase NEDD4 (Fragment) OS=Homo sapiens GN=NEDD4 PE=1 SV=1 :P46934 E3 ubiquitin-protein ligase NEDD4 OS=Homo sapiens GN=NEDD4 PE=1 SV=4 :P46934-4 Isoform 4 of E3 ubiquitin-protein ligase NEDD4 OS=Homo sapiens GN=NEDD4 :
TSLDLYANVIHC*K	0.795298	0.675325	1	-0.330432	0.170487	0	0.2952		1.2954		0.795298	0.675325	1	-0.330432	0.170487	0	2	C148 C148 C148	IDH3G	P51553 Isocitrate dehydrogenase [NAD] subunit gamma, mitochondrial OS=Homo sapiens GN=IDH3G PE=1 SV=1 :E7EQB8 Isocitrate dehydrogenase [NAD] subunit, mitochondrial OS=Homo sapiens GN=IDH3G PE=1 SV=1 :P51553-2 Isoform 2 of Isocitrate dehydrogenase [NAD] subunit gamma, mitochondrial OS=Homo sapiens GN=IDH3G :
TSNLQEADVILLVTC*SIR	0.607133	0.502166	1	-0.719915	0.299153	0	1.0044		0.2099		0.607133	0.502166	1	-0.719915	0.299153	0	2	C55 C145 C145 C145 C145 C145	CDK5RAP1	Q96SZ6-2 Isoform 2 of CDK5 regulatory subunit-associated protein 1 OS=Homo sapiens GN=CDK5RAP1 :Q96SZ6 CDK5 regulatory subunit-associated protein 1 OS=Homo sapiens GN=CDK5RAP1 PE=1 SV=2 :Q96SZ6-4 Isoform 4 of CDK5 regulatory subunit-associated protein 1 OS=Homo sapiens GN=CDK5RAP1 :Q96SZ6-6 Isoform 6 of CDK5 regulatory subunit-associated protein 1 OS=Homo sapiens GN=CDK5RAP1 :Q96SZ6-5 Isoform 5 of CDK5 regulatory subunit-associated protein 1 OS=Homo sapiens GN=CDK5RAP1 :Q96SZ6-3 Isoform 3 of CDK5 regulatory subunit-associated protein 1 OS=Homo sapiens GN=CDK5RAP1 :
TSPGC*KHPEEGPSLGEHSQELLLR	14.8465	--	--	3.89205	0	0			14.8465		14.8465	--	--	3.89205	0	0	1	C126	TCOF1	H0YAB7 Treacle protein (Fragment) OS=Homo sapiens GN=TCOF1 PE=1 SV=1 :
TSSC*PVIFILDEFDLFAHHK	0.917193	0.129856	0.282642	-0.124703	0.886538	0.548764	0.9845, 1.1822, 0.8791, 0.9083, 0.9297		0.8794		0.960537	0.239684	0.517251	-0.0580866	0.620361	0.286299	2	C152 C78 C68 ,C152	ORC4	O43929 Origin recognition complex subunit 4 OS=Homo sapiens GN=ORC4 PE=1 SV=2 :,O43929 Origin recognition complex subunit 4 OS=Homo sapiens GN=ORC4 PE=1 SV=2 :O43929-3 Isoform 3 of Origin recognition complex subunit 4 OS=Homo sapiens GN=ORC4 :O43929-2 Isoform 2 of Origin recognition complex subunit 4 OS=Homo sapiens GN=ORC4 :
TSSDPTC*VEK	0.92039	--	--	-0.119682	0	0			0.9204		0.92039	--	--	-0.119682	0	0	1	C119	XPO1	O14980 Exportin-1 OS=Homo sapiens GN=XPO1 PE=1 SV=1 :
TSSVSLTATFRPQEDFC*FLSSK	0.853446	--	--	-0.228628	0	0	0.8534				0.853446	--	--	-0.228628	0	0	1	C721 C843	ZC3HAV1	Q7Z2W4 Zinc finger CCCH-type antiviral protein 1 OS=Homo sapiens GN=ZC3HAV1 PE=1 SV=3 :C9J6P4 Zinc finger CCCH-type antiviral protein 1 OS=Homo sapiens GN=ZC3HAV1 PE=1 SV=1 :
TSSVSNPQDSVGSPC*SR	0.818384	--	--	-0.28915	0	0			0.8184		0.818384	--	--	-0.28915	0	0	1	C109 C108 C106 C108 C108	PXN	F5H836 Paxillin (Fragment) OS=Homo sapiens GN=PXN PE=1 SV=7 :P49023-3 Isoform Gamma of Paxillin OS=Homo sapiens GN=PXN :F5GZ78 Paxillin OS=Homo sapiens GN=PXN PE=1 SV=1 :P49023-2 Isoform Alpha of Paxillin OS=Homo sapiens GN=PXN :P49023 Paxillin OS=Homo sapiens GN=PXN PE=1 SV=3 :
TSTILAC*AK	0.0869633	--	--	-3.52345	0	0			0.087		0.0869633	--	--	-3.52345	0	0	1	C52 C73	RFC5	P40937-2 Isoform 2 of Replication factor C subunit 5 OS=Homo sapiens GN=RFC5 :P40937 Replication factor C subunit 5 OS=Homo sapiens GN=RFC5 PE=1 SV=1 :
TSTTNGGILTVSIDNPGAVQC*PVTQKPR	0.0986304	0.408478	0.876192	-3.34182	0.388831	0.0574006	0.0312, 0.1637		0.0825		0.092448	0.100109	0.219917	-3.43521	0.999529	0.657742	2	C175 C216 C242	FYTTD1	Q96QD9-3 Isoform 3 of UAP56-interacting factor OS=Homo sapiens GN=FYTTD1 :Q96QD9-2 Isoform 2 of UAP56-interacting factor OS=Homo sapiens GN=FYTTD1 :Q96QD9 UAP56-interacting factor OS=Homo sapiens GN=FYTTD1 PE=1 SV=3 :
TSTVPLAEMLGDMIWEDLSEC*LIK	1.19021	0.465551	0.998312	0.251217	0.332033	0.000733727	1.0387		1.3417		1.19021	0.465551	1	0.251217	0.332033	0	2	C341 C341 ,C341	ZW10	O43264 Centromere/kinetochore protein zw10 homolog OS=Homo sapiens GN=ZW10 PE=1 SV=3 :,O43264-2 Isoform 2 of Centromere/kinetochore protein zw10 homolog OS=Homo sapiens GN=ZW10 :O43264 Centromere/kinetochore protein zw10 homolog OS=Homo sapiens GN=ZW10 PE=1 SV=3 :
TSVPAPLNSC*LLK	1.00452	--	--	0.00651293	0	0	1.0045				1.00452	--	--	0.00651293	0	0	1	C116 C116	GTF3C4	F2Z356 General transcription factor 3C polypeptide 4 OS=Homo sapiens GN=GTF3C4 PE=1 SV=1 :Q9UKN8 General transcription factor 3C polypeptide 4 OS=Homo sapiens GN=GTF3C4 PE=1 SV=2 :
TSVSDFSGYTNMMSDVSEPC*STR	0.481122	--	--	-1.05552	0	0		0.4811			0.481122	--	--	-1.05552	0	0	1	C882 C846	ZNF281	Q9Y2X9 Zinc finger protein 281 OS=Homo sapiens GN=ZNF281 PE=1 SV=1 :Q9Y2X9-2 Isoform 2 of Zinc finger protein 281 OS=Homo sapiens GN=ZNF281 :
TSVVFHQLGTAMPMSVEEGPEC*QGPVVDRR	0.779179	0.326904	0.701638	-0.359973	0.48558	0.153887	0.8948, 0.7944		0.7602		0.816501	0.276134	0.595731	-0.292474	0.55888	0.22495	2	C78	ZNRD1	Q9P1U0 DNA-directed RNA polymerase I subunit RPA12 OS=Homo sapiens GN=ZNRD1 PE=2 SV=1 :
TSVVFHQLGTAMPM+SVEEGPEC*QGPVVDRR	1.6012	0.323223	0.693947	0.679154	0.490498	0.158674	1.1120, 1.1120		2.0904		1.43814	0.272705	0.587441	0.524199	0.564307	0.231036	2	M70,C78	ZNRD1	Q9P1U0 DNA-directed RNA polymerase I subunit RPA12 OS=Homo sapiens GN=ZNRD1 PE=2 SV=1 :
TTANAIYC*PPK	0.982952	--	--	-0.0248067	0	0			0.983		0.982952	--	--	-0.0248067	0	0	1	C202 C202	PSMD11	O00231-2 Isoform 2 of 26S proteasome non-ATPase regulatory subunit 11 OS=Homo sapiens GN=PSMD11 :O00231 26S proteasome non-ATPase regulatory subunit 11 OS=Homo sapiens GN=PSMD11 PE=1 SV=3 :
TTC*SSGSALGPGAGAAQPSASPLEGLLDLSYPR	0.406876	0.493272	1	-1.29734	0.306913	0	2.5318, 0.1910		0.5956		1.10611	0.429718	0.923704	0.145497	0.366817	0.0344671	2	C12 C12 C12	CMTM7	F8WDZ3 CKLF-like MARVEL transmembrane domain-containing protein 7 OS=Homo sapiens GN=CMTM7 PE=1 SV=1 :Q96FZ5 CKLF-like MARVEL transmembrane domain-containing protein 7 OS=Homo sapiens GN=CMTM7 PE=2 SV=1 :Q96FZ5-2 Isoform 2 of CKLF-like MARVEL transmembrane domain-containing protein 7 OS=Homo sapiens GN=CMTM7 :
TTDYDLVGGDQLNC*HFGSILHTTGLQYR	2.12112	--	--	1.08483	0	0	2.1211				2.12112	--	--	1.08483	0	0	1	C287 C328 C47	DAGLB	E7ET49 Sn1-specific diacylglycerol lipase beta OS=Homo sapiens GN=DAGLB PE=1 SV=1 :Q8NCG7 Sn1-specific diacylglycerol lipase beta OS=Homo sapiens GN=DAGLB PE=1 SV=2 :Q8NCG7-2 Isoform 2 of Sn1-specific diacylglycerol lipase beta OS=Homo sapiens GN=DAGLB :
TTEC*ISEESEPEDQKLTLEK	0.424214	--	--	-1.23714	0	0	0.4242				0.424214	--	--	-1.23714	0	0	1	C126	GRPEL2	Q8TAA5 GrpE protein homolog 2, mitochondrial OS=Homo sapiens GN=GRPEL2 PE=1 SV=1 :
TTEEQVQASTPC*PRTEMASAR	16.5742	--	--	4.05087	0	0			16.5742		16.5742	--	--	4.05087	0	0	1	C108	BOP1	Q14137 Ribosome biogenesis protein BOP1 OS=Homo sapiens GN=BOP1 PE=1 SV=2 :
TTEEQVQASTPC*PR	0.457423	--	--	-1.1284	0	0			0.2912, 0.4836		0.387368	0.364657	0.781959	-1.36823	0.438115	0.106816	1	C108	BOP1	Q14137 Ribosome biogenesis protein BOP1 OS=Homo sapiens GN=BOP1 PE=1 SV=2 :
TTEIC*GAPGVGK	1.78192	--	--	0.833436	0	0	1.7819				1.78192	--	--	0.833436	0	0	1	C124 C124	RAD51C	O43502 DNA repair protein RAD51 homolog 3 OS=Homo sapiens GN=RAD51C PE=1 SV=1 :J3QKK3 DNA repair protein RAD51 homolog 3 OS=Homo sapiens GN=RAD51C PE=1 SV=1 :
TTETGAQQEGIGGLC*R	0.634168	--	--	-0.657063	0	0	0.6342				0.634168	--	--	-0.657063	0	0	1	C160	LAT2	Q9GZY6 Linker for activation of T-cells family member 2 OS=Homo sapiens GN=LAT2 PE=1 SV=1 :
TTGLVGLAVC*NTPHER	0.825352	--	--	-0.276919	0	0	0.3861, 0.7647, 0.8701, 0.8624				0.720828	0.060273	0.132776	-0.472273	1.21988	0.876879	1	C17 C17 C17 C13 C27	NDUFA5	Q16718 NADH dehydrogenase [ubiquinone] 1 alpha subcomplex subunit 5 OS=Homo sapiens GN=NDUFA5 PE=1 SV=3 :Q16718-2 Isoform 2 of NADH dehydrogenase [ubiquinone] 1 alpha subcomplex subunit 5 OS=Homo sapiens GN=NDUFA5 :F8WAS3 NADH dehydrogenase [ubiquinone] 1 alpha subcomplex subunit 5 OS=Homo sapiens GN=NDUFA5 PE=1 SV=1 :H7BYD0 NADH dehydrogenase [ubiquinone] 1 alpha subcomplex subunit 5 (Fragment) OS=Homo sapiens GN=NDUFA5 PE=1 SV=1 :C9IZN5 NADH dehydrogenase [ubiquinone] 1 alpha subcomplex subunit 5 (Fragment) OS=Homo sapiens GN=NDUFA5 PE=1 SV=1 :
TTHELTIPNNLIGC*IIGR	5.98723	--	--	2.58189	0	0	5.9872				5.98723	--	--	2.58189	0	0	1	C293	PCBP1	Q15365 Poly(rC)-binding protein 1 OS=Homo sapiens GN=PCBP1 PE=1 SV=2 :
TTIC*QVFAALANQK	0.818129	--	--	-0.289599	0	0	0.8181				0.818129	--	--	-0.289599	0	0	1	C1400	MDN1	Q9NU22 Midasin OS=Homo sapiens GN=MDN1 PE=1 SV=2 :
TTISFALEEYLVSHAIPC*YSLDGDNVR	0.500968	0.127334	0.277407	-0.997211	0.895056	0.556882	0.5878, 0.7956, 0.3446, 0.3497		0.5022, 0.5022		0.513705	0.0178017	0.0392521	-0.960988	1.74954	1.40614	2	C73 C73 C73 C73 ,C73 C73	PAPSS2	O95340-2 Isoform B of Bifunctional 3'-phosphoadenosine 5'-phosphosulfate synthase 2 OS=Homo sapiens GN=PAPSS2 :O95340 Bifunctional 3'-phosphoadenosine 5'-phosphosulfate synthase 2 OS=Homo sapiens GN=PAPSS2 PE=1 SV=2 :,O95340-2 Isoform B of Bifunctional 3'-phosphoadenosine 5'-phosphosulfate synthase 2 OS=Homo sapiens GN=PAPSS2 :O95340 Bifunctional 3'-phosphoadenosine 5'-phosphosulfate synthase 2 OS=Homo sapiens GN=PAPSS2 PE=1 SV=2 :O95340-2 Isoform B of Bifunctional 3'-phosphoadenosine 5'-phosphosulfate synthase 2 OS=Homo sapiens GN=PAPSS2 :O95340 Bifunctional 3'-phosphoadenosine 5'-phosphosulfate synthase 2 OS=Homo sapiens GN=PAPSS2 PE=1 SV=2 :
TTLC*GTLDYLPPEMIEGR	0.870113	--	--	-0.200726	0	0			0.8701		0.870113	--	--	-0.200726	0	0	1	C290 C290	AURKA	A3KFJ0 Aurora kinase A OS=Homo sapiens GN=AURKA PE=1 SV=1 :O14965 Aurora kinase A OS=Homo sapiens GN=AURKA PE=1 SV=2 :
TTMRPQSFYDGSHSC*AR	0.516239	0.484026	1	-0.95389	0.315131	0	0.8911		0.1414, 0.1414		0.391279	0.163538	0.358371	-1.35373	0.78638	0.445667	2	C131 C131 C131 C148 C131 ,C131 C131 C131 C131 C131 C131 C148 C131 C131	MTAP	Q13126 S-methyl-5'-thioadenosine phosphorylase OS=Homo sapiens GN=MTAP PE=1 SV=2 :Q13126-4 Isoform 4 of S-methyl-5'-thioadenosine phosphorylase OS=Homo sapiens GN=MTAP :Q13126-3 Isoform 3 of S-methyl-5'-thioadenosine phosphorylase OS=Homo sapiens GN=MTAP :B4DUC8 S-methyl-5'-thioadenosine phosphorylase OS=Homo sapiens GN=MTAP PE=1 SV=1 :Q13126-2 Isoform 2 of S-methyl-5'-thioadenosine phosphorylase OS=Homo sapiens GN=MTAP :,Q13126 S-methyl-5'-thioadenosine phosphorylase OS=Homo sapiens GN=MTAP PE=1 SV=2 :J3QSB7 Purine nucleoside phosphorylase OS=Homo sapiens GN=MTAP PE=1 SV=1 :Q13126-4 Isoform 4 of S-methyl-5'-thioadenosine phosphorylase OS=Homo sapiens GN=MTAP :Q13126-5 Isoform 5 of S-methyl-5'-thioadenosine phosphorylase OS=Homo sapiens GN=MTAP :Q13126-3 Isoform 3 of S-methyl-5'-thioadenosine phosphorylase OS=Homo sapiens GN=MTAP :Q13126-6 Isoform 6 of S-methyl-5'-thioadenosine phosphorylase OS=Homo sapiens GN=MTAP :B4DUC8 S-methyl-5'-thioadenosine phosphorylase OS=Homo sapiens GN=MTAP PE=1 SV=1 :Q13126-7 Isoform 7 of S-methyl-5'-thioadenosine phosphorylase OS=Homo sapiens GN=MTAP :Q13126-2 Isoform 2 of S-methyl-5'-thioadenosine phosphorylase OS=Homo sapiens GN=MTAP :
TTM+RPQSFYDGSHSC*AR	0.990999	--	--	-0.0130443	0	0	0.991				0.990999	--	--	-0.0130443	0	0	1	M119,C131 M119,C131 M119,C131 M119,C131 M119,C131 M119,C131 M136,C148 M119,C131 M119,C131	MTAP	Q13126 S-methyl-5'-thioadenosine phosphorylase OS=Homo sapiens GN=MTAP PE=1 SV=2 :J3QSB7 Purine nucleoside phosphorylase OS=Homo sapiens GN=MTAP PE=1 SV=1 :Q13126-4 Isoform 4 of S-methyl-5'-thioadenosine phosphorylase OS=Homo sapiens GN=MTAP :Q13126-5 Isoform 5 of S-methyl-5'-thioadenosine phosphorylase OS=Homo sapiens GN=MTAP :Q13126-3 Isoform 3 of S-methyl-5'-thioadenosine phosphorylase OS=Homo sapiens GN=MTAP :Q13126-6 Isoform 6 of S-methyl-5'-thioadenosine phosphorylase OS=Homo sapiens GN=MTAP :B4DUC8 S-methyl-5'-thioadenosine phosphorylase OS=Homo sapiens GN=MTAP PE=1 SV=1 :Q13126-7 Isoform 7 of S-methyl-5'-thioadenosine phosphorylase OS=Homo sapiens GN=MTAP :Q13126-2 Isoform 2 of S-methyl-5'-thioadenosine phosphorylase OS=Homo sapiens GN=MTAP :
TTPVDLC*LLEESVGSLEGSR	1.04713	0.716579	1	0.0664413	0.144736	0	1.1195		0.8890, 1.4753		1.16128	0.80623	1	0.215716	0.0935413	0	2	C1499	PARP4	Q9UKK3 Poly [ADP-ribose] polymerase 4 OS=Homo sapiens GN=PARP4 PE=1 SV=3 :
TTSFAESC*KPVQQPSAFGSMK	0.832456	0.433832	0.939946	-0.264554	0.362679	0.0268969	0.7995		0.8654		0.832456	0.433832	0.930013	-0.264554	0.362679	0.0315108	2	C14 C14	GSK3B	P49841-2 Isoform 2 of Glycogen synthase kinase-3 beta OS=Homo sapiens GN=GSK3B :P49841 Glycogen synthase kinase-3 beta OS=Homo sapiens GN=GSK3B PE=1 SV=2 :
TTSFAESC*KPVQQPSAFGSM+K	1.09294	--	--	0.128214	0	0	1.0929				1.09294	--	--	0.128214	0	0	1	C14,M26 C14,M26	GSK3B	P49841-2 Isoform 2 of Glycogen synthase kinase-3 beta OS=Homo sapiens GN=GSK3B :P49841 Glycogen synthase kinase-3 beta OS=Homo sapiens GN=GSK3B PE=1 SV=2 :
TTSILC*LARALLGPALK	25.3613	--	--	4.66456	0	0	25.3613				25.3613	--	--	4.66456	0	0	1	C88 C88	RFC2	P35250 Replication factor C subunit 2 OS=Homo sapiens GN=RFC2 PE=1 SV=3 :P35250-2 Isoform 2 of Replication factor C subunit 2 OS=Homo sapiens GN=RFC2 :
TTSILC*LAR	1.07212	--	--	0.100466	0	0	1.0721				1.07212	--	--	0.100466	0	0	1	C88 C88	RFC2	P35250 Replication factor C subunit 2 OS=Homo sapiens GN=RFC2 PE=1 SV=3 :P35250-2 Isoform 2 of Replication factor C subunit 2 OS=Homo sapiens GN=RFC2 :
TTSLC*AGPSASK	0.800998	--	--	-0.320129	0	0	0.801				0.800998	--	--	-0.320129	0	0	1	C730 C676	SLC4A1AP	Q9BWU0 Kanadaptin OS=Homo sapiens GN=SLC4A1AP PE=1 SV=1 :A0A087X0M4 Kanadaptin OS=Homo sapiens GN=SLC4A1AP PE=1 SV=1 :
TTSSANNPNLMYQDEC*DRR	0.0519294	0.412743	0.897543	-4.2673	0.38432	0.0469447	0.0257, 0.0456		0.0588		0.0433617	0.33126	0.71271	-4.52743	0.479832	0.147087	2	C507 C507 C586 C584 C505	DDX17	Q92841-3 Isoform 4 of Probable ATP-dependent RNA helicase DDX17 OS=Homo sapiens GN=DDX17 :Q92841-2 Isoform 3 of Probable ATP-dependent RNA helicase DDX17 OS=Homo sapiens GN=DDX17 :H3BLZ8 Probable ATP-dependent RNA helicase DDX17 OS=Homo sapiens GN=DDX17 PE=1 SV=1 :Q92841 Probable ATP-dependent RNA helicase DDX17 OS=Homo sapiens GN=DDX17 PE=1 SV=2 :Q92841-1 Isoform 2 of Probable ATP-dependent RNA helicase DDX17 OS=Homo sapiens GN=DDX17 :
TTSSANNPNLM+YQDEC*DRR	0.0477047	--	--	-4.38972	0	0			0.0477		0.0477047	--	--	-4.38972	0	0	1	M502,C507 M502,C507 M581,C586 M579,C584 M500,C505	DDX17	Q92841-3 Isoform 4 of Probable ATP-dependent RNA helicase DDX17 OS=Homo sapiens GN=DDX17 :Q92841-2 Isoform 3 of Probable ATP-dependent RNA helicase DDX17 OS=Homo sapiens GN=DDX17 :H3BLZ8 Probable ATP-dependent RNA helicase DDX17 OS=Homo sapiens GN=DDX17 PE=1 SV=1 :Q92841 Probable ATP-dependent RNA helicase DDX17 OS=Homo sapiens GN=DDX17 PE=1 SV=2 :Q92841-1 Isoform 2 of Probable ATP-dependent RNA helicase DDX17 OS=Homo sapiens GN=DDX17 :
TTSSANNPNLMYQDEC*DR	0.171839	0.221398	0.480711	-2.54087	0.654827	0.318116	0.0100, 0.0679		0.0100, 0.2905		0.0945874	0.174131	0.37739	-3.40221	0.759125	0.42321	2	C507 C507 C586 C584 C505	DDX17	Q92841-3 Isoform 4 of Probable ATP-dependent RNA helicase DDX17 OS=Homo sapiens GN=DDX17 :Q92841-2 Isoform 3 of Probable ATP-dependent RNA helicase DDX17 OS=Homo sapiens GN=DDX17 :H3BLZ8 Probable ATP-dependent RNA helicase DDX17 OS=Homo sapiens GN=DDX17 PE=1 SV=1 :Q92841 Probable ATP-dependent RNA helicase DDX17 OS=Homo sapiens GN=DDX17 PE=1 SV=2 :Q92841-1 Isoform 2 of Probable ATP-dependent RNA helicase DDX17 OS=Homo sapiens GN=DDX17 :
TTSSANNPNLM+YQDEC*DR	0.554448	--	--	-0.850875	0	0			0.5544		0.554448	--	--	-0.850875	0	0	1	M502,C507 M502,C507 M581,C586 M579,C584 M500,C505	DDX17	Q92841-3 Isoform 4 of Probable ATP-dependent RNA helicase DDX17 OS=Homo sapiens GN=DDX17 :Q92841-2 Isoform 3 of Probable ATP-dependent RNA helicase DDX17 OS=Homo sapiens GN=DDX17 :H3BLZ8 Probable ATP-dependent RNA helicase DDX17 OS=Homo sapiens GN=DDX17 PE=1 SV=1 :Q92841 Probable ATP-dependent RNA helicase DDX17 OS=Homo sapiens GN=DDX17 PE=1 SV=2 :Q92841-1 Isoform 2 of Probable ATP-dependent RNA helicase DDX17 OS=Homo sapiens GN=DDX17 :
TTVSMALEEYLVC*HGIPCYTLDGDNIR	0.707196	0.196398	0.425	-0.499817	0.706863	0.371611	0.6557, 0.6557, 0.8569		0.6502		0.70459	0.00371054	0.00809117	-0.505145	2.43056	2.09199	2	C78	PAPSS1	O43252 Bifunctional 3'-phosphoadenosine 5'-phosphosulfate synthase 1 OS=Homo sapiens GN=PAPSS1 PE=1 SV=2 :
TTVVAIFPSPMMYAGPTEVQWHC*R	1.41447	--	--	0.50026	0	0			1.4145		1.41447	--	--	0.50026	0	0	1	C507	PAPSS1	O43252 Bifunctional 3'-phosphoadenosine 5'-phosphosulfate synthase 1 OS=Homo sapiens GN=PAPSS1 PE=1 SV=2 :
TTWGDGGENSPC*NVVSK	3.1689	--	--	1.66398	0	0			3.1689		3.1689	--	--	1.66398	0	0	1	C69 C112 C112 C63 C63	SNAP23	H3BV99 Synaptosomal-associated protein (Fragment) OS=Homo sapiens GN=SNAP23 PE=1 SV=1 :H3BM38 Synaptosomal-associated protein (Fragment) OS=Homo sapiens GN=SNAP23 PE=1 SV=1 :O00161 Synaptosomal-associated protein 23 OS=Homo sapiens GN=SNAP23 PE=1 SV=1 :H3BQY9 Synaptosomal-associated protein (Fragment) OS=Homo sapiens GN=SNAP23 PE=1 SV=1 :H3BP15 Synaptosomal-associated protein (Fragment) OS=Homo sapiens GN=SNAP23 PE=1 SV=1 :
TVAMHEVFLC*R	6.06709	--	--	2.601	0	0	6.0671				6.06709	--	--	2.601	0	0	1	C149 C161 C33	SNX6	Q9UNH7 Sorting nexin-6 OS=Homo sapiens GN=SNX6 PE=1 SV=1 :A0A0A0MRI2 Sorting nexin 6, isoform CRA_b OS=Homo sapiens GN=SNX6 PE=1 SV=1 :Q9UNH7-2 Isoform 2 of Sorting nexin-6 OS=Homo sapiens GN=SNX6 :
TVAM+HEVFLC*R	0.420115	--	--	-1.25114	0	0	0.4201				0.420115	--	--	-1.25114	0	0	1	M143,C149 M155,C161 M27,C33	SNX6	Q9UNH7 Sorting nexin-6 OS=Homo sapiens GN=SNX6 PE=1 SV=1 :A0A0A0MRI2 Sorting nexin 6, isoform CRA_b OS=Homo sapiens GN=SNX6 PE=1 SV=1 :Q9UNH7-2 Isoform 2 of Sorting nexin-6 OS=Homo sapiens GN=SNX6 :
TVDLGLTGNHGVVHPSLADSANKFEENTYC*FGR	1.06503	0.933536	1	0.0908958	0.0298688	0	1.1654		0.9647, 0.9647		1.03157	0.898168	1	0.0448449	0.0466426	0	2	C507 C270	ACAD9	Q9H845 Acyl-CoA dehydrogenase family member 9, mitochondrial OS=Homo sapiens GN=ACAD9 PE=1 SV=1 :H0Y8Z9 Acyl-CoA dehydrogenase family member 9, mitochondrial (Fragment) OS=Homo sapiens GN=ACAD9 PE=1 SV=1 :
TVDSQGPTPVC*TPTFLER	0.814031	0.169286	0.367787	-0.296844	0.77138	0.434403	0.8813, 0.8395		0.6823, 0.8003		0.800852	0.122742	0.268145	-0.320393	0.911006	0.571631	2	C237	NIFK	Q9BYG3 MKI67 FHA domain-interacting nucleolar phosphoprotein OS=Homo sapiens GN=NIFK PE=1 SV=1 :
TVEEEEAIGSC*SDVDSSLYLGESR	1.15601	0.308874	0.670439	0.209155	0.510218	0.173641		1.2819	1.0302		1.15601	0.308874	0.66495	0.209155	0.510218	0.177211	2	C726 C414 ,C726	DNAJC16	Q9Y2G8 DnaJ homolog subfamily C member 16 OS=Homo sapiens GN=DNAJC16 PE=2 SV=3 :,Q9Y2G8 DnaJ homolog subfamily C member 16 OS=Homo sapiens GN=DNAJC16 PE=2 SV=3 :Q9Y2G8-2 Isoform 2 of DnaJ homolog subfamily C member 16 OS=Homo sapiens GN=DNAJC16 :
TVEEIEACMAGC*DK	1.19265	0.18576	0.403456	0.254169	0.731047	0.394204	1.0585, 1.0585, 1.4632	0.7914, 1.0970	1.2822, 1.4492		1.17141	0.0630041	0.137767	0.228248	1.20063	0.860855	3	C441 C418 C482 ,C441 C482	PEPD	P12955-2 Isoform 2 of Xaa-Pro dipeptidase OS=Homo sapiens GN=PEPD :P12955 Xaa-Pro dipeptidase OS=Homo sapiens GN=PEPD PE=1 SV=3 :,P12955-2 Isoform 2 of Xaa-Pro dipeptidase OS=Homo sapiens GN=PEPD :P12955-3 Isoform 3 of Xaa-Pro dipeptidase OS=Homo sapiens GN=PEPD :P12955 Xaa-Pro dipeptidase OS=Homo sapiens GN=PEPD PE=1 SV=3 :
TVEFQHIIPISAVTGEGIEELKNC*IR	0.700238	--	--	-0.514082	0	0	0.5449, 0.7970				0.670956	0.10437	0.228079	-0.575709	0.981423	0.641914	1	C259 C338	GTPBP10	A4D1E9-2 Isoform 2 of GTP-binding protein 10 OS=Homo sapiens GN=GTPBP10 :A4D1E9 GTP-binding protein 10 OS=Homo sapiens GN=GTPBP10 PE=1 SV=1 :
TVEIC*PFSFDSR	0.811079	0.0949283	0.207701	-0.302086	1.0226	0.682561	0.841		0.7812		0.811079	0.0949283	0.207509	-0.302086	1.0226	0.682962	2	C536 C572	TPX2	Q9ULW0 Targeting protein for Xklp2 OS=Homo sapiens GN=TPX2 PE=1 SV=2 :Q9ULW0-2 Isoform 2 of Targeting protein for Xklp2 OS=Homo sapiens GN=TPX2 :
TVELFYDVLSPYSWLGFEILC*R	0.885311	0.417569	0.904987	-0.175743	0.379272	0.0433575	0.9347, 1.6045	0.6091	0.8038, 0.7599, 0.8957		0.934629	0.25859	0.557204	-0.0975349	0.587389	0.253986	3	C27 C27 C27 C27 C27 ,C27 C27 C27 ,C27 C27 C27 C27 C27 C27 C27 C27 C27 C27 C27 C27	GSTK1	Q9Y2Q3-3 Isoform 3 of Glutathione S-transferase kappa 1 OS=Homo sapiens GN=GSTK1 :Q9Y2Q3-2 Isoform 2 of Glutathione S-transferase kappa 1 OS=Homo sapiens GN=GSTK1 :Q9Y2Q3 Glutathione S-transferase kappa 1 OS=Homo sapiens GN=GSTK1 PE=1 SV=3 :,Q9Y2Q3-4 Isoform 4 of Glutathione S-transferase kappa 1 OS=Homo sapiens GN=GSTK1 :Q9Y2Q3-3 Isoform 3 of Glutathione S-transferase kappa 1 OS=Homo sapiens GN=GSTK1 :E9PFN5 Glutathione S-transferase kappa 1 OS=Homo sapiens GN=GSTK1 PE=1 SV=1 :Q9Y2Q3-2 Isoform 2 of Glutathione S-transferase kappa 1 OS=Homo sapiens GN=GSTK1 :Q9Y2Q3 Glutathione S-transferase kappa 1 OS=Homo sapiens GN=GSTK1 PE=1 SV=3 :,Q9Y2Q3-4 Isoform 4 of Glutathione S-transferase kappa 1 OS=Homo sapiens GN=GSTK1 :Q9Y2Q3-3 Isoform 3 of Glutathione S-transferase kappa 1 OS=Homo sapiens GN=GSTK1 :Q9Y2Q3-2 Isoform 2 of Glutathione S-transferase kappa 1 OS=Homo sapiens GN=GSTK1 :Q9Y2Q3 Glutathione S-transferase kappa 1 OS=Homo sapiens GN=GSTK1 PE=1 SV=3 :Q9Y2Q3-4 Isoform 4 of Glutathione S-transferase kappa 1 OS=Homo sapiens GN=GSTK1 :Q9Y2Q3-3 Isoform 3 of Glutathione S-transferase kappa 1 OS=Homo sapiens GN=GSTK1 :Q9Y2Q3-2 Isoform 2 of Glutathione S-transferase kappa 1 OS=Homo sapiens GN=GSTK1 :Q9Y2Q3 Glutathione S-transferase kappa 1 OS=Homo sapiens GN=GSTK1 PE=1 SV=3 :Q9Y2Q3-4 Isoform 4 of Glutathione S-transferase kappa 1 OS=Homo sapiens GN=GSTK1 :Q9Y2Q3-3 Isoform 3 of Glutathione S-transferase kappa 1 OS=Homo sapiens GN=GSTK1 :Q9Y2Q3-2 Isoform 2 of Glutathione S-transferase kappa 1 OS=Homo sapiens GN=GSTK1 :Q9Y2Q3 Glutathione S-transferase kappa 1 OS=Homo sapiens GN=GSTK1 PE=1 SV=3 :
TVFAEHISDEC*KR	1.06231	0.292846	0.635261	0.087205	0.53336	0.197048	0.4960, 0.6227, 0.6227, 1.0996, 1.2274, 1.2274		0.3153, 1.1136		0.840594	0.68237	1	-0.250519	0.16598	0	2	C62 C114 ,C141 C141 C114 C114	RPL3	H7C422 60S ribosomal protein L3 (Fragment) OS=Homo sapiens GN=RPL3 PE=1 SV=1 :H7C422 60S ribosomal protein L3 (Fragment) OS=Homo sapiens GN=RPL3 PE=1 SV=1 :P39023 60S ribosomal protein L3 OS=Homo sapiens GN=RPL3 PE=1 SV=2 :P39023 60S ribosomal protein L3 OS=Homo sapiens GN=RPL3 PE=1 SV=2 :,G5E9G0 60S ribosomal protein L3 OS=Homo sapiens GN=RPL3 PE=1 SV=1 :P39023 60S ribosomal protein L3 OS=Homo sapiens GN=RPL3 PE=1 SV=2 :
TVFAEHISDEC*K	6.52967	0.502867	1	2.70701	0.298547	0	12.1328		0.9266		6.52967	0.502867	1	2.70701	0.298547	0	2	C141 C114	RPL3	H7C422 60S ribosomal protein L3 (Fragment) OS=Homo sapiens GN=RPL3 PE=1 SV=1 :P39023 60S ribosomal protein L3 OS=Homo sapiens GN=RPL3 PE=1 SV=2 :
TVFEALQAPAC*HENMVK	0.695485	0.0439224	0.096131	-0.523908	1.35731	1.01714	0.8248		0.5662		0.695485	0.0439224	0.0960718	-0.523908	1.35731	1.0174	2	C492 C492	AP2A1	O95782 AP-2 complex subunit alpha-1 OS=Homo sapiens GN=AP2A1 PE=1 SV=3 :O95782-2 Isoform B of AP-2 complex subunit alpha-1 OS=Homo sapiens GN=AP2A1 :
TVGEPGWLYGSFQGNFGWFPC*NYVEK	0.707984	--	--	-0.498212	0	0			0.708		0.707984	--	--	-0.498212	0	0	1	C793 C783 C810 C810 C810	ITSN2	A0A087WVF7 Intersectin-2 OS=Homo sapiens GN=ITSN2 PE=1 SV=1 :Q9NZM3-2 Isoform 2 of Intersectin-2 OS=Homo sapiens GN=ITSN2 :Q9NZM3-4 Isoform 4 of Intersectin-2 OS=Homo sapiens GN=ITSN2 :Q9NZM3-3 Isoform 3 of Intersectin-2 OS=Homo sapiens GN=ITSN2 :Q9NZM3 Intersectin-2 OS=Homo sapiens GN=ITSN2 PE=1 SV=3 :
TVGVQGDC*R	1.08475	--	--	0.11736	0	0			1.0847		1.08475	--	--	0.11736	0	0	1	C523	GMPS	P49915 GMP synthase [glutamine-hydrolyzing] OS=Homo sapiens GN=GMPS PE=1 SV=1 :
TVHC*QPAIFVASLAAVEK	0.906812	--	--	-0.141125	0	0			0.9068		0.906812	--	--	-0.141125	0	0	1	C120 C120	MCAT	Q8IVS2-2 Isoform 2 of Malonyl-CoA-acyl carrier protein transacylase, mitochondrial OS=Homo sapiens GN=MCAT :Q8IVS2 Malonyl-CoA-acyl carrier protein transacylase, mitochondrial OS=Homo sapiens GN=MCAT PE=1 SV=2 :
TVHSLAC*LLTQYR	3.87678	0.514695	1	1.95486	0.28845	0	6.8383		1.0001, 0.8199		2.88612	0.436129	1	1.52913	0.360385	0	2	C2092 C2029	CAD	P27708 CAD protein OS=Homo sapiens GN=CAD PE=1 SV=3 :F8VPD4 CAD protein OS=Homo sapiens GN=CAD PE=1 SV=1 :
TVLC*GTC*GQPADK	0.812579	--	--	-0.299419	0	0	0.8126				0.812579	--	--	-0.299419	0	0	1	C476,C479 C489,C492 C558,C561 C184,C187 C588,C591 C588,C591	LMNA	P02545-4 Isoform 4 of Prelamin-A/C OS=Homo sapiens GN=LMNA :P02545-5 Isoform 5 of Prelamin-A/C OS=Homo sapiens GN=LMNA :P02545-3 Isoform ADelta10 of Prelamin-A/C OS=Homo sapiens GN=LMNA :A0A0C4DGC5 Prelamin-A/C (Fragment) OS=Homo sapiens GN=LMNA PE=1 SV=1 :P02545 Prelamin-A/C OS=Homo sapiens GN=LMNA PE=1 SV=1 :P02545-6 Isoform 6 of Prelamin-A/C OS=Homo sapiens GN=LMNA :
TVLCGTC*GQPADK	0.772562	--	--	-0.372277	0	0	0.7726				0.772562	--	--	-0.372277	0	0	1	C479 C492 C561 C187 C591 C591	LMNA	P02545-4 Isoform 4 of Prelamin-A/C OS=Homo sapiens GN=LMNA :P02545-5 Isoform 5 of Prelamin-A/C OS=Homo sapiens GN=LMNA :P02545-3 Isoform ADelta10 of Prelamin-A/C OS=Homo sapiens GN=LMNA :A0A0C4DGC5 Prelamin-A/C (Fragment) OS=Homo sapiens GN=LMNA PE=1 SV=1 :P02545 Prelamin-A/C OS=Homo sapiens GN=LMNA PE=1 SV=1 :P02545-6 Isoform 6 of Prelamin-A/C OS=Homo sapiens GN=LMNA :
TVLIAC*NVK	0.891225	0.998246	1	-0.166139	0.000762633	0	1.1091		0.6734		0.891225	0.998246	1	-0.166139	0.000762633	0	2	C308 C273 C263	MCM3	P25205-2 Isoform 2 of DNA replication licensing factor MCM3 OS=Homo sapiens GN=MCM3 :J3KQ69 DNA replication licensing factor MCM3 OS=Homo sapiens GN=MCM3 PE=1 SV=2 :P25205 DNA replication licensing factor MCM3 OS=Homo sapiens GN=MCM3 PE=1 SV=3 :
TVLVALDTVSC*LEQGNNSR	1.13746	0.481015	1	0.185817	0.317841	0	0.5399	1.0417	1.8307, 1.8307		1.31078	0.252459	0.881556	0.390428	0.59781	0.05475	3	C190 C190 C190 ,C190	KIF4B,KIF4A	O95239 Chromosome-associated kinesin KIF4A OS=Homo sapiens GN=KIF4A PE=1 SV=3 :,O95239 Chromosome-associated kinesin KIF4A OS=Homo sapiens GN=KIF4A PE=1 SV=3 :O95239-2 Isoform 2 of Chromosome-associated kinesin KIF4A OS=Homo sapiens GN=KIF4A :Q2VIQ3 Chromosome-associated kinesin KIF4B OS=Homo sapiens GN=KIF4B PE=2 SV=2 :
TVMAHGC*YLSAEELNVFHERGASIAHCPNSNLSLSSGFLNVLEVLK	1.21585	--	--	0.281966	0	0	1.2159				1.21585	--	--	0.281966	0	0	1	C147 C203 C207 C281 C281	GDA	Q5SZC5 Guanine deaminase (Fragment) OS=Homo sapiens GN=GDA PE=1 SV=1 :Q5SZC6 Guanine deaminase OS=Homo sapiens GN=GDA PE=1 SV=1 :Q9Y2T3-2 Isoform 2 of Guanine deaminase OS=Homo sapiens GN=GDA :Q9Y2T3-3 Isoform 3 of Guanine deaminase OS=Homo sapiens GN=GDA :Q9Y2T3 Guanine deaminase OS=Homo sapiens GN=GDA PE=1 SV=1 :
TVNCLLVGAIAIPHC*VLK	0.989583	--	--	-0.0151072	0	0			0.9803, 0.9996		0.989933	0.48663	1	-0.0145975	0.312801	0	1	C648	NOL9	Q5SY16 Polynucleotide 5'-hydroxyl-kinase NOL9 OS=Homo sapiens GN=NOL9 PE=1 SV=1 :
TVNIWQFDLETLC*QAR	2.52472	--	--	1.33612	0	0	2.5247				2.52472	--	--	1.33612	0	0	1	C316 C316	WDSUB1	B8ZZF2 WD repeat, SAM and U-box domain-containing protein 1 OS=Homo sapiens GN=WDSUB1 PE=1 SV=2 :Q8N9V3 WD repeat, SAM and U-box domain-containing protein 1 OS=Homo sapiens GN=WDSUB1 PE=1 SV=3 :
TVPFC*STFAAFFTR	0.913573	0.413373	1	-0.130408	0.383658	0	0.8334, 0.8334, 0.9912		0.9712, 0.9136		0.908594	0.098688	0.36456	-0.138292	1.00574	0.438231	2	C394 C386 ,C220 C394 C386	TKT	A0A0B4J1R6 Transketolase OS=Homo sapiens GN=TKT PE=1 SV=1 :P29401-2 Isoform 2 of Transketolase OS=Homo sapiens GN=TKT :P29401 Transketolase OS=Homo sapiens GN=TKT PE=1 SV=3 :,P29401-2 Isoform 2 of Transketolase OS=Homo sapiens GN=TKT :P29401 Transketolase OS=Homo sapiens GN=TKT PE=1 SV=3 :
TVPFLPLLGGC*IDDTILSRQGFINYSK	11.4035	--	--	3.51141	0	0			11.4035		11.4035	--	--	3.51141	0	0	1	C180 C190	MRPL10	Q7Z7H8 39S ribosomal protein L10, mitochondrial OS=Homo sapiens GN=MRPL10 PE=1 SV=3 :Q7Z7H8-2 Isoform 2 of 39S ribosomal protein L10, mitochondrial OS=Homo sapiens GN=MRPL10 :
TVPFLPLLGGC*IDDTILSR	0.824524	0.0203014	0.0809773	-0.278366	1.69247	1.09164	0.6492, 0.8511, 0.8449, 0.9277, 0.7788		0.7787, 0.8058, 0.8058, 0.7990, 0.7787		0.801981	0.0203244	0.0783833	-0.31836	1.69198	1.10578	2	C180 C190	MRPL10	Q7Z7H8 39S ribosomal protein L10, mitochondrial OS=Homo sapiens GN=MRPL10 PE=1 SV=3 :Q7Z7H8-2 Isoform 2 of 39S ribosomal protein L10, mitochondrial OS=Homo sapiens GN=MRPL10 :
TVPPAVTGITFLSGGQSEEEASINLNAINKC*PLLK	5.26277	--	--	2.39582	0	0	5.2628				5.26277	--	--	2.39582	0	0	1	C344 C290	ALDOA	P04075-2 Isoform 2 of Fructose-bisphosphate aldolase A OS=Homo sapiens GN=ALDOA :P04075 Fructose-bisphosphate aldolase A OS=Homo sapiens GN=ALDOA PE=1 SV=2 :
TVQCLSYTGQASSDC*LETVRPPSMQQC*ESK	0.0344487	--	--	-4.85941	0	0	0.0344				0.0344487	--	--	-4.85941	0	0	1	C1056,C1068	ADAMTS6	Q9UKP5 A disintegrin and metalloproteinase with thrombospondin motifs 6 OS=Homo sapiens GN=ADAMTS6 PE=2 SV=2 :
TVQQSGQFVVC*FPGSFVSKVCCGYSVSETVHFATTQWTSM+GFETAK	0.780901	--	--	-0.356788	0	0		0.7809			0.780901	--	--	-0.356788	0	0	1	C1010,M1039 C838,M867	JARID2	Q92833 Protein Jumonji OS=Homo sapiens GN=JARID2 PE=1 SV=2 :Q92833-3 Isoform 3 of Protein Jumonji OS=Homo sapiens GN=JARID2 :
TVQSLAC*LEEADHTVGFILQLSNFMK	0.649192	--	--	-0.623282	0	0	0.6492				0.649192	--	--	-0.623282	0	0	1	C1334 C1445	NUP188	Q5SRE5-2 Isoform 2 of Nucleoporin NUP188 homolog OS=Homo sapiens GN=NUP188 :Q5SRE5 Nucleoporin NUP188 homolog OS=Homo sapiens GN=NUP188 PE=1 SV=1 :
TVQTIEAC*IANFFNQVLVLGR	0.867256	0.0673824	0.267122	-0.20547	1.17145	0.573291	0.9398, 0.7299		0.9136	0.8362, 0.7957	0.843045	0.0517732	0.197417	-0.246319	1.28589	0.704616	3	C242 C242 ,C242	PDS5A	Q29RF7 Sister chromatid cohesion protein PDS5 homolog A OS=Homo sapiens GN=PDS5A PE=1 SV=1 :,Q29RF7 Sister chromatid cohesion protein PDS5 homolog A OS=Homo sapiens GN=PDS5A PE=1 SV=1 :Q29RF7 Sister chromatid cohesion protein PDS5 homolog A OS=Homo sapiens GN=PDS5A PE=1 SV=1 :
TVSPPTVC*TIPTVVGR	3.89304	--	--	1.9609	0	0	3.893				3.89304	--	--	1.9609	0	0	1	C604 C604 C272	PAPOLG	Q9BWT3-2 Isoform 2 of Poly(A) polymerase gamma OS=Homo sapiens GN=PAPOLG :Q9BWT3 Poly(A) polymerase gamma OS=Homo sapiens GN=PAPOLG PE=1 SV=2 :A0A0C4DH56 Poly(A) polymerase gamma (Fragment) OS=Homo sapiens GN=PAPOLG PE=1 SV=1 :
TVTALANVNIGSLIC*NVGAGGPAPAAGAAPAGGPAPSTAAAPAEEK	17.1593	--	--	4.10092	0	0	17.1593				17.1593	--	--	4.10092	0	0	1	C36	RPLP1	P05386-2 Isoform 2 of 60S acidic ribosomal protein P1 OS=Homo sapiens GN=RPLP1 :
TVTEGESSVVLLQEHPC*LVELLSHVLK	1.01136	0.714219	1	0.0162998	0.146169	0	0.7411, 0.9595, 0.7506, 0.9763, 0.9663		1.0897, 1.1068, 1.1173		0.963447	0.325508	1	-0.0537225	0.487439	0	2	C54	BRAT1	Q6PJG6 BRCA1-associated ATM activator 1 OS=Homo sapiens GN=BRAT1 PE=1 SV=2 :
TVVNGKEC*INFASFNFLGLLDNPR	0.445765	--	--	-1.16565	0	0				0.4458	0.445765	--	--	-1.16565	0	0	1	C100	SPTLC1	O15269 Serine palmitoyltransferase 1 OS=Homo sapiens GN=SPTLC1 PE=1 SV=1 :
TVVNISSLC*ALQPFK	0.886277	0.999335	1	-0.17417	0.00028871	0	1.0490, 1.0607		0.7152		0.941646	0.999056	1	-0.0867437	0.000410325	0	2	C159	SPR	P35270 Sepiapterin reductase OS=Homo sapiens GN=SPR PE=1 SV=1 :
TVYGGGC*SEM+LMAHAVTQLANR	0.52882	--	--	-0.919152	0	0			0.5288		0.52882	--	--	-0.919152	0	0	1	C412,M415 C412,M415	CCT2	P78371 T-complex protein 1 subunit beta OS=Homo sapiens GN=CCT2 PE=1 SV=4 :F5GWF6 T-complex protein 1 subunit beta OS=Homo sapiens GN=CCT2 PE=1 SV=2 :
TWYVQATC*ATQGTGLYDGLDWLSHELSKR	0.807553	0.412257	1	-0.30837	0.384832	0	0.9405, 0.8011, 0.8011		0.7724		0.828784	0.0534501	0.203156	-0.270932	1.27205	0.69217	2	C159	ARF5	P84085 ADP-ribosylation factor 5 OS=Homo sapiens GN=ARF5 PE=1 SV=2 :
TWYVQATC*ATQGTGLYDGLDWLSHELSK	1.02612	0.896458	1	0.0371946	0.0474703	0	1.4312, 0.8435, 1.6194, 0.9370, 1.1209, 1.0678, 1.1180, 1.1399		0.9564, 0.7236, 0.7160, 0.9354, 0.7451, 0.9518, 0.9107, 0.9518, 0.9245		1.00547	0.619867	1	0.00787269	0.207701	0	2	C159 C159 ,C159 C159 C159	ARF5	P84085 ADP-ribosylation factor 5 OS=Homo sapiens GN=ARF5 PE=1 SV=2 :P84085 ADP-ribosylation factor 5 OS=Homo sapiens GN=ARF5 PE=1 SV=2 :,P84085 ADP-ribosylation factor 5 OS=Homo sapiens GN=ARF5 PE=1 SV=2 :P84085 ADP-ribosylation factor 5 OS=Homo sapiens GN=ARF5 PE=1 SV=2 :P84085 ADP-ribosylation factor 5 OS=Homo sapiens GN=ARF5 PE=1 SV=2 :
TWYVQATC*ATQGTGLYEGLDWLSNELSKR	0.613459	--	--	-0.704961	0	0	0.6135				0.613459	--	--	-0.704961	0	0	1	C159	ARF4	P18085 ADP-ribosylation factor 4 OS=Homo sapiens GN=ARF4 PE=1 SV=3 :
TWYVQATC*ATQGTGLYEGLDWLSNELSK	0.96208	0.0659053	0.261704	-0.0557706	1.18108	0.582189	1.0134, 1.0152, 1.0140, 1.0172, 1.0767, 0.9855, 1.0140, 0.8175	0.9652, 1.0337, 0.8172, 0.8031, 0.9526, 0.7880	0.9695, 0.9374, 1.1324, 0.9459, 1.0824, 0.9374, 1.1324		0.973846	0.220416	0.777039	-0.0382337	0.656756	0.109557	3	C159 C159 C159 C159 ,C159 C159 C159	ARF4	P18085 ADP-ribosylation factor 4 OS=Homo sapiens GN=ARF4 PE=1 SV=3 :P18085 ADP-ribosylation factor 4 OS=Homo sapiens GN=ARF4 PE=1 SV=3 :P18085 ADP-ribosylation factor 4 OS=Homo sapiens GN=ARF4 PE=1 SV=3 :P18085 ADP-ribosylation factor 4 OS=Homo sapiens GN=ARF4 PE=1 SV=3 :,P18085 ADP-ribosylation factor 4 OS=Homo sapiens GN=ARF4 PE=1 SV=3 :P18085 ADP-ribosylation factor 4 OS=Homo sapiens GN=ARF4 PE=1 SV=3 :P18085 ADP-ribosylation factor 4 OS=Homo sapiens GN=ARF4 PE=1 SV=3 :
TYADYESVNECMEGVC*K	0.900508	0.370475	1	-0.15119	0.431241	0	0.9551, 0.9551	1.0736	0.6728		0.914144	0.326814	1	-0.129506	0.485699	0	3	C33 ,C33 C33	ERH	P84090 Enhancer of rudimentary homolog OS=Homo sapiens GN=ERH PE=1 SV=1 :,G3V279 Enhancer of rudimentary homolog OS=Homo sapiens GN=ERH PE=1 SV=1 :P84090 Enhancer of rudimentary homolog OS=Homo sapiens GN=ERH PE=1 SV=1 :
TYAIC*GAIR	0.615655	0.487911	1	-0.699806	0.311659	0	0.4906, 0.4899		2.5954, 0.4817, 0.4817		0.907868	0.167613	0.598318	-0.139446	0.775691	0.223068	2	C56 C56 C56 ,C56 C56 C56 C56 C56 C56	RPS21	Q9BYK1 40S ribosomal protein S21 OS=Homo sapiens GN=RPS21 PE=1 SV=1 :Q8WVC2 40S ribosomal protein S21 OS=Homo sapiens GN=RPS21 PE=1 SV=1 :P63220 40S ribosomal protein S21 OS=Homo sapiens GN=RPS21 PE=1 SV=1 :,Q9BYK1 40S ribosomal protein S21 OS=Homo sapiens GN=RPS21 PE=1 SV=1 :Q8WVC2 40S ribosomal protein S21 OS=Homo sapiens GN=RPS21 PE=1 SV=1 :P63220 40S ribosomal protein S21 OS=Homo sapiens GN=RPS21 PE=1 SV=1 :Q9BYK1 40S ribosomal protein S21 OS=Homo sapiens GN=RPS21 PE=1 SV=1 :Q8WVC2 40S ribosomal protein S21 OS=Homo sapiens GN=RPS21 PE=1 SV=1 :P63220 40S ribosomal protein S21 OS=Homo sapiens GN=RPS21 PE=1 SV=1 :
TYDAASYIC*EAAFDEVK	0.947327	--	--	-0.0780651	0	0			0.9473		0.947327	--	--	-0.0780651	0	0	1	C629	TMPO	P42166 Lamina-associated polypeptide 2, isoform alpha OS=Homo sapiens GN=TMPO PE=1 SV=2 :
TYDPSGDSTLPTC*SK	0.986387	0.889788	1	-0.0197744	0.0507133	0	1.0976, 1.2037		0.823		1.04145	0.832274	1	0.0585922	0.0797338	0	2	C439	NOP58	Q9Y2X3 Nucleolar protein 58 OS=Homo sapiens GN=NOP58 PE=1 SV=1 :
TYELLNC*DK	0.226707	0.193253	0.745301	-2.1411	0.713873	0.127668	0.1922		0.2612		0.226707	0.193253	0.681958	-2.1411	0.713873	0.166243	2	C66	EMG1	Q92979 Ribosomal RNA small subunit methyltransferase NEP1 OS=Homo sapiens GN=EMG1 PE=1 SV=4 :
TYEQIKVDENENC*SSLGSPSEPPQTLDLVR	0.840079	0.115148	0.451684	-0.251404	0.938745	0.345165	0.6801, 0.9083		0.7243, 0.8731		0.796457	0.00263789	0.0102513	-0.328332	2.57874	1.98922	2	C151 C151	RPRD1A	A0A0C4DGQ6 Regulation of nuclear pre-mRNA domain-containing protein 1A OS=Homo sapiens GN=RPRD1A PE=1 SV=1 :Q96P16 Regulation of nuclear pre-mRNA domain-containing protein 1A OS=Homo sapiens GN=RPRD1A PE=1 SV=1 :
TYFAHDALQQC*TVGDIVLLR	1.1307	0.124617	0.48856	0.177217	0.904422	0.311082	1.1533		1.1081		1.1307	0.124617	0.457488	0.177217	0.904422	0.33962	2	C58 C153 C58	MRPS17,hCG_1984214	Q9Y2R5 28S ribosomal protein S17, mitochondrial OS=Homo sapiens GN=MRPS17 PE=1 SV=1 :I3L0E3 HCG1984214, isoform CRA_a OS=Homo sapiens GN=hCG_1984214 PE=3 SV=1 :E9PE17 28S ribosomal protein S17, mitochondrial (Fragment) OS=Homo sapiens GN=MRPS17 PE=3 SV=1 :
TYFSC*TSAHTSTGDGTAMITR	0.620489	--	--	-0.688523	0	0	0.6205				0.620489	--	--	-0.688523	0	0	1	C266 C266 C218	SDHA	P31040 Succinate dehydrogenase [ubiquinone] flavoprotein subunit, mitochondrial OS=Homo sapiens GN=SDHA PE=1 SV=2 :D6RFM5 Succinate dehydrogenase [ubiquinone] flavoprotein subunit, mitochondrial OS=Homo sapiens GN=SDHA PE=1 SV=1 :P31040-2 Isoform 2 of Succinate dehydrogenase [ubiquinone] flavoprotein subunit, mitochondrial OS=Homo sapiens GN=SDHA :
TYFSC*TSAHTSTGDGTAM+ITR	0.469616	--	--	-1.09045	0	0			0.4696		0.469616	--	--	-1.09045	0	0	1	C266,M279 C218,M231	SDHA	P31040 Succinate dehydrogenase [ubiquinone] flavoprotein subunit, mitochondrial OS=Homo sapiens GN=SDHA PE=1 SV=2 :P31040-2 Isoform 2 of Succinate dehydrogenase [ubiquinone] flavoprotein subunit, mitochondrial OS=Homo sapiens GN=SDHA :
TYGGC*EGPDAMYVK	1.50238	--	--	0.587245	0	0	1.5024				1.50238	--	--	0.587245	0	0	1	C11 C11 C11	TCEB1	E5RHG8 Transcription elongation factor B polypeptide 1 (Fragment) OS=Homo sapiens GN=TCEB1 PE=1 SV=1 :R4GMY8 Transcription elongation factor B polypeptide 1 OS=Homo sapiens GN=TCEB1 PE=1 SV=1 :Q15369 Transcription elongation factor B polypeptide 1 OS=Homo sapiens GN=TCEB1 PE=1 SV=1 :
TYGGC*EGPDAM+YVK	0.558274	--	--	-0.840954	0	0	0.5583				0.558274	--	--	-0.840954	0	0	1	C11,M17 C11,M17 C11,M17	TCEB1	E5RHG8 Transcription elongation factor B polypeptide 1 (Fragment) OS=Homo sapiens GN=TCEB1 PE=1 SV=1 :R4GMY8 Transcription elongation factor B polypeptide 1 OS=Homo sapiens GN=TCEB1 PE=1 SV=1 :Q15369 Transcription elongation factor B polypeptide 1 OS=Homo sapiens GN=TCEB1 PE=1 SV=1 :
TYIC*LPPAQLYHWVEMR	0.315361	--	--	-1.66492	0	0			0.3154		0.315361	--	--	-1.66492	0	0	1	C42	OPA3	Q9H6K4 Optic atrophy 3 protein OS=Homo sapiens GN=OPA3 PE=1 SV=1 :
TYITDPVSAPC*APPLQPK	1.16465	0.474005	1	0.219892	0.324217	0	1.3027		1.0266		1.16465	0.474005	1	0.219892	0.324217	0	2	C201 C364 C342 C364 ,C342 C364	LPP	A0A087WZF1 Lipoma-preferred partner OS=Homo sapiens GN=LPP PE=1 SV=1 :Q93052 Lipoma-preferred partner OS=Homo sapiens GN=LPP PE=1 SV=1 :,C9JXK9 Lipoma-preferred partner (Fragment) OS=Homo sapiens GN=LPP PE=1 SV=1 :C9JUT4 LIM domain containing preferred translocation partner in lipoma, isoform CRA_e OS=Homo sapiens GN=LPP PE=1 SV=1 :A0A087WZF1 Lipoma-preferred partner OS=Homo sapiens GN=LPP PE=1 SV=1 :Q93052 Lipoma-preferred partner OS=Homo sapiens GN=LPP PE=1 SV=1 :
TYPGVMHSSC*PQEMAAVK	1.03142	--	--	0.04463	0	0	1.0298, 1.0315				1.03064	0.47082	1	0.0435433	0.327145	0	1	C213	LYPLA2	O95372 Acyl-protein thioesterase 2 OS=Homo sapiens GN=LYPLA2 PE=1 SV=1 :
TYSEC*EDGTYSPEISWHHR	2.27555	--	--	1.18621	0	0			2.2755		2.27555	--	--	1.18621	0	0	1	C216 C273 C419	PTDSS1	P48651-3 Isoform 3 of Phosphatidylserine synthase 1 OS=Homo sapiens GN=PTDSS1 :P48651-2 Isoform 2 of Phosphatidylserine synthase 1 OS=Homo sapiens GN=PTDSS1 :P48651 Phosphatidylserine synthase 1 OS=Homo sapiens GN=PTDSS1 PE=1 SV=1 :
TYSHLNIAGLVGSIDNDFC*GTDMTIGTDSALHR	0.598688	--	--	-0.740123	0	0	0.5987				0.598688	--	--	-0.740123	0	0	1	C170 C217	PFKL	P17858 ATP-dependent 6-phosphofructokinase, liver type OS=Homo sapiens GN=PFKL PE=1 SV=6 :P17858-2 Isoform 2 of ATP-dependent 6-phosphofructokinase, liver type OS=Homo sapiens GN=PFKL :
TYSHLNIAGLVGSIDNDFC*GTDM+TIGTDSALHR	0.497304	--	--	-1.0078	0	0	0.4973				0.497304	--	--	-1.0078	0	0	1	C170,M174 C217,M221	PFKL	P17858 ATP-dependent 6-phosphofructokinase, liver type OS=Homo sapiens GN=PFKL PE=1 SV=6 :P17858-2 Isoform 2 of ATP-dependent 6-phosphofructokinase, liver type OS=Homo sapiens GN=PFKL :
VAAAASC*LSQK	1.04104	0.73853	1	0.058031	0.131632	0	0.8073		1.2747		1.04104	0.73853	1	0.058031	0.131632	0	2	C314 C314	CCNB2V,CCNB2	O95067 G2/mitotic-specific cyclin-B2 OS=Homo sapiens GN=CCNB2 PE=1 SV=1 :H1UBN3 Cyclin B2 OS=Homo sapiens GN=CCNB2V PE=1 SV=1 :
VAAALENTHLLEVVNQC*LSAR	0.797246	0.375454	1	-0.326903	0.425443	0	0.7268, 0.6080, 0.7258, 0.5884		0.8022, 2.8835, 0.7948		1.0185	0.0622335	0.235407	0.0264506	1.20598	0.628181	2	C158 C158	FAM96B	Q9Y3D0 Mitotic spindle-associated MMXD complex subunit MIP18 OS=Homo sapiens GN=FAM96B PE=1 SV=1 :Q9Y3D0 Mitotic spindle-associated MMXD complex subunit MIP18 OS=Homo sapiens GN=FAM96B PE=1 SV=1 :
VAAASGHC*GAFSGSDSSR	0.189288	0.215668	0.827253	-2.40134	0.666213	0.0823615	0.0337, 0.0163		0.0143, 0.3844		0.112173	0.10698	0.399345	-3.1562	0.970699	0.398651	2	C919 C947	FAM120A	Q9NZB2 Constitutive coactivator of PPAR-gamma-like protein 1 OS=Homo sapiens GN=FAM120A PE=1 SV=2 :Q9NZB2-6 Isoform F of Constitutive coactivator of PPAR-gamma-like protein 1 OS=Homo sapiens GN=FAM120A :
VAAEELC*CLLGQVFQVVYTESTIDFLDR	1.21219	--	--	0.277613	0	0	1.2122				1.21219	--	--	0.277613	0	0	1	C210 C204 C152 C210 C231 C36	CCM2	E9PEC4 Cerebral cavernous malformations 2 protein OS=Homo sapiens GN=CCM2 PE=1 SV=1 :A0A0A0MT72 Cerebral cavernous malformations 2 protein OS=Homo sapiens GN=CCM2 PE=1 SV=1 :Q9BSQ5-4 Isoform 4 of Cerebral cavernous malformations 2 protein OS=Homo sapiens GN=CCM2 :Q9BSQ5 Cerebral cavernous malformations 2 protein OS=Homo sapiens GN=CCM2 PE=1 SV=1 :Q9BSQ5-2 Isoform 2 of Cerebral cavernous malformations 2 protein OS=Homo sapiens GN=CCM2 :H7C516 Cerebral cavernous malformations 2 protein (Fragment) OS=Homo sapiens GN=CCM2 PE=1 SV=1 :
VAAEELCC*LLGQVFQVVYTESTIDFLDR	1.09931	0.49744	1	0.136596	0.303259	0	1.1969		1.1595, 0.9272, 0.9017		1.04632	0.396329	1	0.0653274	0.401945	0	2	C211 C205 C153 C211 C232 C37 ,C205 C153 C211 C232	CCM2	E9PEC4 Cerebral cavernous malformations 2 protein OS=Homo sapiens GN=CCM2 PE=1 SV=1 :A0A0A0MT72 Cerebral cavernous malformations 2 protein OS=Homo sapiens GN=CCM2 PE=1 SV=1 :Q9BSQ5-4 Isoform 4 of Cerebral cavernous malformations 2 protein OS=Homo sapiens GN=CCM2 :Q9BSQ5 Cerebral cavernous malformations 2 protein OS=Homo sapiens GN=CCM2 PE=1 SV=1 :Q9BSQ5-2 Isoform 2 of Cerebral cavernous malformations 2 protein OS=Homo sapiens GN=CCM2 :H7C516 Cerebral cavernous malformations 2 protein (Fragment) OS=Homo sapiens GN=CCM2 PE=1 SV=1 :,A0A0A0MT72 Cerebral cavernous malformations 2 protein OS=Homo sapiens GN=CCM2 PE=1 SV=1 :Q9BSQ5-4 Isoform 4 of Cerebral cavernous malformations 2 protein OS=Homo sapiens GN=CCM2 :Q9BSQ5 Cerebral cavernous malformations 2 protein OS=Homo sapiens GN=CCM2 PE=1 SV=1 :Q9BSQ5-2 Isoform 2 of Cerebral cavernous malformations 2 protein OS=Homo sapiens GN=CCM2 :
VAALVHRQPENQGISLTGSVAC*GR		--	--		0	0	100				100	--	--	6.64386	0	0	1	C51	PRSS38	A1L453 Serine protease 38 OS=Homo sapiens GN=PRSS38 PE=2 SV=2 :
VAASAPMTSTRGCC*GSASC*ASWAR	0.670832	--	--	-0.575978	0	0	0.6708				0.670832	--	--	-0.575978	0	0	1	C23,C28	CLPP	M0QYV5 ATP-dependent Clp protease proteolytic subunit (Fragment) OS=Homo sapiens GN=CLPP PE=1 SV=1 :
VAASC*GAIQYIPTELDQVRK	9.06189	0.49949	1	3.17981	0.301473	0	17.0616		1.0999, 1.0310		6.39748	0.422187	1	2.6775	0.374495	0	2	C134	EIF3M	Q7L2H7 Eukaryotic translation initiation factor 3 subunit M OS=Homo sapiens GN=EIF3M PE=1 SV=1 :
VAASC*GAIQYIPTELDQVR	1.5969	--	--	0.675276	0	0			1.5969		1.5969	--	--	0.675276	0	0	1	C134	EIF3M	Q7L2H7 Eukaryotic translation initiation factor 3 subunit M OS=Homo sapiens GN=EIF3M PE=1 SV=1 :
VAC*AEEWQESR	0.996059	0.712397	1	-0.00569664	0.147278	0	1.2089, 1.2089, 1.1761		0.9306, 0.5290, 0.9710		1.00409	0.397207	1	0.0058927	0.400983	0	2	C87 C87	TIPRL	O75663-2 Isoform 2 of TIP41-like protein OS=Homo sapiens GN=TIPRL :O75663 TIP41-like protein OS=Homo sapiens GN=TIPRL PE=1 SV=2 :
VAC*IGAWHPARVAFSVAR	2.40324	--	--	1.26498	0	0			2.4032		2.40324	--	--	1.26498	0	0	1	C201 C253	RPL3	G5E9G0 60S ribosomal protein L3 OS=Homo sapiens GN=RPL3 PE=1 SV=1 :P39023 60S ribosomal protein L3 OS=Homo sapiens GN=RPL3 PE=1 SV=2 :
VAC*IGAWHPAR	2.05504	--	--	1.03917	0	0			2.1916, 1.8495		2.02052	0.218488	0.770624	1.01473	0.660572	0.113158	1	C201 C253	RPL3	G5E9G0 60S ribosomal protein L3 OS=Homo sapiens GN=RPL3 PE=1 SV=1 :P39023 60S ribosomal protein L3 OS=Homo sapiens GN=RPL3 PE=1 SV=2 :
VAC*ITEQVLTLVNKR	1.01705	0.0999929	0.392671	0.024384	1.00003	0.405971	1.5086, 1.3605, 0.9568, 0.9991, 0.9558, 0.9421, 1.0264, 1.0264, 1.3298, 1.3652, 0.9158, 1.3298, 1.0104, 1.0122		0.8835, 1.0018, 0.9587, 1.6598, 1.0018, 0.9587, 0.8835, 4.5253, 1.0065, 1.0081, 4.5253, 1.2426, 1.0065, 1.0081		1.33604	0.0156567	0.0617914	0.417961	1.8053	1.20907	2	C477 C477 ,C477	RPN1	P04843 Dolichyl-diphosphooligosaccharide--protein glycosyltransferase subunit 1 OS=Homo sapiens GN=RPN1 PE=1 SV=1 :,P04843 Dolichyl-diphosphooligosaccharide--protein glycosyltransferase subunit 1 OS=Homo sapiens GN=RPN1 PE=1 SV=1 :P04843 Dolichyl-diphosphooligosaccharide--protein glycosyltransferase subunit 1 OS=Homo sapiens GN=RPN1 PE=1 SV=1 :
VAC*ITEQVLTLVNK	1.02636	0.255662	0.955369	0.0375396	0.592334	0.0198288	1.0581, 0.8771, 0.5767, 0.9563, 0.9576, 1.0581, 0.9563, 1.0251, 1.0005, 1.0251, 1.0005	1.0870, 1.0870, 1.0318, 1.0720	0.9808, 0.9808, 1.0265, 1.0480, 0.9015, 1.0480, 0.9015, 0.8720		0.979505	0.197057	0.693999	-0.0298748	0.705409	0.158641	3	C477 C477 C477 ,C477	RPN1	P04843 Dolichyl-diphosphooligosaccharide--protein glycosyltransferase subunit 1 OS=Homo sapiens GN=RPN1 PE=1 SV=1 :,P04843 Dolichyl-diphosphooligosaccharide--protein glycosyltransferase subunit 1 OS=Homo sapiens GN=RPN1 PE=1 SV=1 :P04843 Dolichyl-diphosphooligosaccharide--protein glycosyltransferase subunit 1 OS=Homo sapiens GN=RPN1 PE=1 SV=1 :P04843 Dolichyl-diphosphooligosaccharide--protein glycosyltransferase subunit 1 OS=Homo sapiens GN=RPN1 PE=1 SV=1 :
VADDVFTLDYNYPLC*AVQAFGIGLSSFDSK	0.370846	--	--	-1.43111	0	0	0.3708				0.370846	--	--	-1.43111	0	0	1	C421 C423	TULP3	A0A087WYY4 Tubby-like protein OS=Homo sapiens GN=TULP3 PE=1 SV=1 :O75386 Tubby-related protein 3 OS=Homo sapiens GN=TULP3 PE=1 SV=2 :
VADPVDSSNLDTC*GSISQVIEQLPQPNR	0.571468	0.289742	1	-0.807254	0.537989	0	0.5720, 0.7224, 0.6223	0.4409	0.6768, 0.6768, 0.5976		0.615548	0.0522872	0.199269	-0.700056	1.2816	0.700559	3	C106 C101 C106 ,C101 C106	TP53BP1	A6NNK5 Tumor suppressor p53-binding protein 1 OS=Homo sapiens GN=TP53BP1 PE=1 SV=2 :Q12888 Tumor suppressor p53-binding protein 1 OS=Homo sapiens GN=TP53BP1 PE=1 SV=2 :Q12888-2 Isoform 2 of Tumor suppressor p53-binding protein 1 OS=Homo sapiens GN=TP53BP1 :,Q12888 Tumor suppressor p53-binding protein 1 OS=Homo sapiens GN=TP53BP1 PE=1 SV=2 :Q12888-2 Isoform 2 of Tumor suppressor p53-binding protein 1 OS=Homo sapiens GN=TP53BP1 :
VAEC*STGTLDYILQR	1.4803	--	--	0.565886	0	0		1.4803			1.4803	--	--	0.565886	0	0	1	C326	FTO	Q9C0B1 Alpha-ketoglutarate-dependent dioxygenase FTO OS=Homo sapiens GN=FTO PE=1 SV=3 :
VAEGVPEPNPELQFIC*ADCGVSFPQLSR	0.412442	--	--	-1.27774	0	0	0.4124				0.412442	--	--	-1.27774	0	0	1	C294 C212 C349	ZSCAN10	Q96SZ4 Zinc finger and SCAN domain-containing protein 10 OS=Homo sapiens GN=ZSCAN10 PE=1 SV=1 :Q96SZ4-3 Isoform 3 of Zinc finger and SCAN domain-containing protein 10 OS=Homo sapiens GN=ZSCAN10 :I3L1J3 Zinc finger and SCAN domain-containing protein 10 OS=Homo sapiens GN=ZSCAN10 PE=1 SV=2 :
VAELLLLHGAEPNC*ADPATLTR	1.28506	--	--	0.361839	0	0	1.2574, 1.2967, 1.2967				1.28359	0.00970273	0.0383571	0.360186	2.01311	1.41615	1	C74 C72 C21 C72 C21 C72 C21 C74 C72 C21 C72 C21 C72 C21	CDKN2A,CDKN2B	P42772 Cyclin-dependent kinase 4 inhibitor B OS=Homo sapiens GN=CDKN2B PE=1 SV=1 :P42771 Cyclin-dependent kinase inhibitor 2A OS=Homo sapiens GN=CDKN2A PE=1 SV=2 :K7ES20 Cyclin-dependent kinase inhibitor 2A OS=Homo sapiens GN=CDKN2A PE=1 SV=1 :P42771-4 Isoform 5 of Cyclin-dependent kinase inhibitor 2A OS=Homo sapiens GN=CDKN2A :K7ENC6 Cyclin-dependent kinase inhibitor 2A OS=Homo sapiens GN=CDKN2A PE=1 SV=1 :J3QRG6 Cyclin-dependent kinase inhibitor 2A OS=Homo sapiens GN=CDKN2A PE=1 SV=1 :P42771-2 Isoform 2 of Cyclin-dependent kinase inhibitor 2A OS=Homo sapiens GN=CDKN2A :P42772 Cyclin-dependent kinase 4 inhibitor B OS=Homo sapiens GN=CDKN2B PE=1 SV=1 :P42771 Cyclin-dependent kinase inhibitor 2A OS=Homo sapiens GN=CDKN2A PE=1 SV=2 :K7ES20 Cyclin-dependent kinase inhibitor 2A OS=Homo sapiens GN=CDKN2A PE=1 SV=1 :P42771-4 Isoform 5 of Cyclin-dependent kinase inhibitor 2A OS=Homo sapiens GN=CDKN2A :K7ENC6 Cyclin-dependent kinase inhibitor 2A OS=Homo sapiens GN=CDKN2A PE=1 SV=1 :J3QRG6 Cyclin-dependent kinase inhibitor 2A OS=Homo sapiens GN=CDKN2A PE=1 SV=1 :P42771-2 Isoform 2 of Cyclin-dependent kinase inhibitor 2A OS=Homo sapiens GN=CDKN2A :
VAEPELMGTPDGTC*YPPPPVPR	3.65437	--	--	1.86962	0	0	3.6544				3.65437	--	--	1.86962	0	0	1	C1889 C1826	CAD	P27708 CAD protein OS=Homo sapiens GN=CAD PE=1 SV=3 :F8VPD4 CAD protein OS=Homo sapiens GN=CAD PE=1 SV=1 :
VAFAQMTMPC*PNFYILDEPTNHLDMETIEALGR	0.984309	--	--	-0.0228171	0	0	0.9873, 0.9778				0.982517	0.0729973	0.275242	-0.025446	1.13669	0.560285	1	C622 C628 C622 C628	ABCF3	Q9NUQ8-2 Isoform 2 of ATP-binding cassette sub-family F member 3 OS=Homo sapiens GN=ABCF3 :Q9NUQ8 ATP-binding cassette sub-family F member 3 OS=Homo sapiens GN=ABCF3 PE=1 SV=2 :Q9NUQ8-2 Isoform 2 of ATP-binding cassette sub-family F member 3 OS=Homo sapiens GN=ABCF3 :Q9NUQ8 ATP-binding cassette sub-family F member 3 OS=Homo sapiens GN=ABCF3 PE=1 SV=2 :
VAGDC*LDEK	0.491605	--	--	-1.02443	0	0			0.5025, 0.4815		0.492032	0.0389716	0.153381	-1.02318	1.40925	0.814229	1	C131	LRRC59	Q96AG4 Leucine-rich repeat-containing protein 59 OS=Homo sapiens GN=LRRC59 PE=1 SV=1 :
VAGINAC*GR	0.638528	--	--	-0.647177	0	0			0.6385		0.638528	--	--	-0.647177	0	0	1	C1803 C1872 C1917 C1916	HCFC1	P51610-2 Isoform 2 of Host cell factor 1 OS=Homo sapiens GN=HCFC1 :P51610 Host cell factor 1 OS=Homo sapiens GN=HCFC1 PE=1 SV=2 :A6NEM2 Host cell factor 1 OS=Homo sapiens GN=HCFC1 PE=1 SV=2 :P51610-4 Isoform 4 of Host cell factor 1 OS=Homo sapiens GN=HCFC1 :
VAGLC*SNIR	0.866233	--	--	-0.207173	0	0			0.8662		0.866233	--	--	-0.207173	0	0	1	C428 C428 C428	POLD1	M0R2B7 DNA polymerase OS=Homo sapiens GN=POLD1 PE=1 SV=1 :P28340 DNA polymerase delta catalytic subunit OS=Homo sapiens GN=POLD1 PE=1 SV=2 :M0QZR8 DNA polymerase OS=Homo sapiens GN=POLD1 PE=1 SV=1 :
VAHALAEGLGVIAC*IGEK	2.4977	0.0679891	0.269377	1.3206	1.16756	0.56964	2.1860, 1.2703, 2.7124, 2.7124, 1.2378		7.1674, 68.4333, 2.6621, 2.2338, 3.8389, 2.2338, 3.8389, 0.4381		7.76655	0.00810165	0.0320634	2.95727	2.09143	1.49399	2	C127 C164 ,C127 C164 C127 C164	TPI1	P60174-1 Isoform 2 of Triosephosphate isomerase OS=Homo sapiens GN=TPI1 :P60174 Triosephosphate isomerase OS=Homo sapiens GN=TPI1 PE=1 SV=3 :,P60174-1 Isoform 2 of Triosephosphate isomerase OS=Homo sapiens GN=TPI1 :P60174 Triosephosphate isomerase OS=Homo sapiens GN=TPI1 PE=1 SV=3 :P60174-1 Isoform 2 of Triosephosphate isomerase OS=Homo sapiens GN=TPI1 :P60174 Triosephosphate isomerase OS=Homo sapiens GN=TPI1 PE=1 SV=3 :
VAHHGENPVSC*PELVQQLR	1.13616	0.385758	1	0.184161	0.413685	0	1.1859		1.0827, 1.3676		1.21206	0.327751	1	0.277455	0.484456	0	2	C135 C135 ,C135	MED1	Q15648 Mediator of RNA polymerase II transcription subunit 1 OS=Homo sapiens GN=MED1 PE=1 SV=4 :,Q15648 Mediator of RNA polymerase II transcription subunit 1 OS=Homo sapiens GN=MED1 PE=1 SV=4 :Q15648-3 Isoform 2 of Mediator of RNA polymerase II transcription subunit 1 OS=Homo sapiens GN=MED1 :
VAHLGC*HSDLVTDLDFSPFDDFLLATGSADR	0.638089	--	--	-0.648172	0	0	0.5280, 0.6160, 0.7849				0.642952	0.323718	1	-0.637218	0.489833	0	1	C75 C75 C75 C75 C75 C75 C75 C88 C75	CORO7	P57737 Coronin-7 OS=Homo sapiens GN=CORO7 PE=1 SV=2 :P57737-3 Isoform 3 of Coronin-7 OS=Homo sapiens GN=CORO7 :I3NI06 Coronin-7 (Fragment) OS=Homo sapiens GN=CORO7 PE=4 SV=1 :I3L1G9 Coronin-7 OS=Homo sapiens GN=CORO7 PE=4 SV=1 :A0A0A6YYL4 Coronin OS=Homo sapiens GN=CORO7-PAM16 PE=3 SV=1 :I3L1M1 Coronin-7 (Fragment) OS=Homo sapiens GN=CORO7 PE=4 SV=1 :I3L167 Coronin OS=Homo sapiens GN=CORO7-PAM16 PE=3 SV=1 :I3L426 Coronin (Fragment) OS=Homo sapiens GN=CORO7 PE=3 SV=1 :I3L2Y6 Coronin-7 (Fragment) OS=Homo sapiens GN=CORO7 PE=4 SV=7 :
VAHTC*LHPQESLPDTR	0.705288	--	--	-0.503715	0	0			0.7053		0.705288	--	--	-0.503715	0	0	1	C111	CCNT1	O60563 Cyclin-T1 OS=Homo sapiens GN=CCNT1 PE=1 SV=1 :
VAHVEVAPFYTC*K	1.11395	--	--	0.155679	0	0	1.0649, 1.1255				1.09522	0.422644	1	0.131221	0.374026	0	1	C188 C188	XPR1	Q9UBH6 Xenotropic and polytropic retrovirus receptor 1 OS=Homo sapiens GN=XPR1 PE=1 SV=1 :Q9UBH6-2 Isoform 2 of Xenotropic and polytropic retrovirus receptor 1 OS=Homo sapiens GN=XPR1 :
VAIC*QEVK	1.29718	--	--	0.375377	0	0	1.2972				1.29718	--	--	0.375377	0	0	1	C310	ZNF217	O75362 Zinc finger protein 217 OS=Homo sapiens GN=ZNF217 PE=1 SV=1 :
VALAVAVLKTVILGLLC*LLLLWWR	0.323947	--	--	-1.62617	0	0		0.3239			0.323947	--	--	-1.62617	0	0	1	C208	PILRB	Q9UKJ0 Paired immunoglobulin-like type 2 receptor beta OS=Homo sapiens GN=PILRB PE=1 SV=1 :
VALLC*GPPGLGK	0.852405	0.096409	0.376722	-0.23039	1.01588	0.423979	0.8633, 0.9597		0.8255, 0.6331		0.82041	0.00419766	0.0166221	-0.285583	2.37699	1.77932	2	C568 C373 C373 C401 ,C568 C373 C373 C401 C568 C373 C373 C401	CHTF18	A0A0D9SF58 Chromosome transmission fidelity protein 18 homolog OS=Homo sapiens GN=CHTF18 PE=1 SV=1 :E7EXA6 Chromosome transmission fidelity protein 18 homolog OS=Homo sapiens GN=CHTF18 PE=1 SV=2 :Q8WVB6 Chromosome transmission fidelity protein 18 homolog OS=Homo sapiens GN=CHTF18 PE=1 SV=1 :Q8WVB6-2 Isoform 2 of Chromosome transmission fidelity protein 18 homolog OS=Homo sapiens GN=CHTF18 :,A0A0D9SF58 Chromosome transmission fidelity protein 18 homolog OS=Homo sapiens GN=CHTF18 PE=1 SV=1 :E7EXA6 Chromosome transmission fidelity protein 18 homolog OS=Homo sapiens GN=CHTF18 PE=1 SV=2 :Q8WVB6 Chromosome transmission fidelity protein 18 homolog OS=Homo sapiens GN=CHTF18 PE=1 SV=1 :Q8WVB6-2 Isoform 2 of Chromosome transmission fidelity protein 18 homolog OS=Homo sapiens GN=CHTF18 :A0A0D9SF58 Chromosome transmission fidelity protein 18 homolog OS=Homo sapiens GN=CHTF18 PE=1 SV=1 :E7EXA6 Chromosome transmission fidelity protein 18 homolog OS=Homo sapiens GN=CHTF18 PE=1 SV=2 :Q8WVB6 Chromosome transmission fidelity protein 18 homolog OS=Homo sapiens GN=CHTF18 PE=1 SV=1 :Q8WVB6-2 Isoform 2 of Chromosome transmission fidelity protein 18 homolog OS=Homo sapiens GN=CHTF18 :
VALSEC*YTVASVAEMPQNYRPHPQR	0.854887	--	--	-0.226194	0	0			0.8669, 0.8410		0.853927	0.00937213	0.0370708	-0.227815	2.02816	1.43097	1	C475	TRIM25	Q14258 E3 ubiquitin/ISG15 ligase TRIM25 OS=Homo sapiens GN=TRIM25 PE=1 SV=2 :
VAMNVYELSSAAGLPC*EIDPALVVALSSQK	0.400172	--	--	-1.32131	0	0			0.4002		0.400172	--	--	-1.32131	0	0	1	C975 C969	NCKAP1	Q9Y2A7-2 Isoform 2 of Nck-associated protein 1 OS=Homo sapiens GN=NCKAP1 :Q9Y2A7 Nck-associated protein 1 OS=Homo sapiens GN=NCKAP1 PE=1 SV=1 :
VANC*SLGTATIISENLNNEVMMK	0.865948	0.503265	1	-0.207648	0.298203	0	0.7102, 0.7102	1.0217			0.814016	0.187712	0.666379	-0.296872	0.726507	0.176279	2	C1192	RAB11FIP1	Q6WKZ4 Rab11 family-interacting protein 1 OS=Homo sapiens GN=RAB11FIP1 PE=1 SV=3 :
VANC*SLGTATIISENLNNEVMM+K	1.17351	0.516913	1	0.230833	0.286582	0	1.3589	0.9881			1.17351	0.516913	1	0.230833	0.286582	0	2	C521,M539 C558,M576 C410,M428 C410,M428 C1192,M1210 ,C1192,M1210	RAB11FIP1	Q6WKZ4 Rab11 family-interacting protein 1 OS=Homo sapiens GN=RAB11FIP1 PE=1 SV=3 :,Q6WKZ4-1 Isoform 3 of Rab11 family-interacting protein 1 OS=Homo sapiens GN=RAB11FIP1 :Q6WKZ4-3 Isoform 2 of Rab11 family-interacting protein 1 OS=Homo sapiens GN=RAB11FIP1 :E7EX40 Rab11 family-interacting protein 1 OS=Homo sapiens GN=RAB11FIP1 PE=1 SV=1 :Q6WKZ4-2 Isoform 4 of Rab11 family-interacting protein 1 OS=Homo sapiens GN=RAB11FIP1 :Q6WKZ4 Rab11 family-interacting protein 1 OS=Homo sapiens GN=RAB11FIP1 PE=1 SV=3 :
VANVIVDHSLQDC*VFSK	1.01258	--	--	0.018033	0	0	1.0126				1.01258	--	--	0.018033	0	0	1	C49 C83 C49 C49 C90 C49	MIF4GD	J3KSB8 MIF4G domain containing isoform 4 OS=Homo sapiens GN=MIF4GD PE=1 SV=1 :A9UHW6-2 Isoform 2 of MIF4G domain-containing protein OS=Homo sapiens GN=MIF4GD :A9UHW6 MIF4G domain-containing protein OS=Homo sapiens GN=MIF4GD PE=1 SV=1 :J3QRZ6 MIF4G domain-containing protein (Fragment) OS=Homo sapiens GN=MIF4GD PE=1 SV=7 :A9UHW6-3 Isoform 3 of MIF4G domain-containing protein OS=Homo sapiens GN=MIF4GD :J3QLJ5 MIF4G domain-containing protein OS=Homo sapiens GN=MIF4GD PE=1 SV=1 :
VAPLC*AAAGR	0.112546	--	--	-3.15142	0	0	0.1125				0.112546	--	--	-3.15142	0	0	1	C165	C9orf172	C9J069 Uncharacterized protein C9orf172 OS=Homo sapiens GN=C9orf172 PE=3 SV=1 :
VAQIHGIVLVPC*K	1.23468	--	--	0.304132	0	0			1.2347		1.23468	--	--	0.304132	0	0	1	C39 C39 C39 C39 C39 C39	ANKRD27	K7EIN0 Ankyrin repeat domain-containing protein 27 (Fragment) OS=Homo sapiens GN=ANKRD27 PE=1 SV=1 :K7ENE0 Ankyrin repeat domain-containing protein 27 OS=Homo sapiens GN=ANKRD27 PE=1 SV=1 :A0A087WX52 Ankyrin repeat domain-containing protein 27 OS=Homo sapiens GN=ANKRD27 PE=1 SV=1 :V9GYL8 Ankyrin repeat domain-containing protein 27 (Fragment) OS=Homo sapiens GN=ANKRD27 PE=1 SV=1 :Q96NW4 Ankyrin repeat domain-containing protein 27 OS=Homo sapiens GN=ANKRD27 PE=1 SV=2 :K7ELM1 Ankyrin repeat domain-containing protein 27 OS=Homo sapiens GN=ANKRD27 PE=1 SV=1 :
VASASAGSC*DVPSPFNHRPG	0.668499	--	--	-0.581003	0	0	0.6685				0.668499	--	--	-0.581003	0	0	1	C308 C310 C308	DBN1	Q16643-3 Isoform 3 of Drebrin OS=Homo sapiens GN=DBN1 :Q16643-2 Isoform 2 of Drebrin OS=Homo sapiens GN=DBN1 :Q16643 Drebrin OS=Homo sapiens GN=DBN1 PE=1 SV=4 :
VASASAGSC*DVPSPFNHR	0.842092	--	--	-0.247951	0	0	0.8421				0.842092	--	--	-0.247951	0	0	1	C308 C310 C308	DBN1	Q16643-3 Isoform 3 of Drebrin OS=Homo sapiens GN=DBN1 :Q16643-2 Isoform 2 of Drebrin OS=Homo sapiens GN=DBN1 :Q16643 Drebrin OS=Homo sapiens GN=DBN1 PE=1 SV=4 :
VASGSTATAAAGPSC*ALK	1.66737	0.404834	1	0.737576	0.392723	0	2.1959, 2.1959, 1.6196		1.7622, 1.3449		1.82369	0.0746732	0.28037	0.866861	1.12684	0.552268	2	C17 ,C17 C17	ID1	P41134 DNA-binding protein inhibitor ID-1 OS=Homo sapiens GN=ID1 PE=1 SV=3 :,P41134-2 Isoform ID-B of DNA-binding protein inhibitor ID-1 OS=Homo sapiens GN=ID1 :P41134 DNA-binding protein inhibitor ID-1 OS=Homo sapiens GN=ID1 PE=1 SV=3 :
VASVASTLETTFETISTLSGVDLENGTC*SHPLIPDK	0.990475	--	--	-0.0138081	0	0	1.0303, 0.7956				0.912968	0.899619	1	-0.131363	0.0459413	0	1	C364 C364	IARS2	Q9NSE4 Isoleucine--tRNA ligase, mitochondrial OS=Homo sapiens GN=IARS2 PE=1 SV=2 :Q9NSE4 Isoleucine--tRNA ligase, mitochondrial OS=Homo sapiens GN=IARS2 PE=1 SV=2 :
VATFHDC*EDAAR	1.2012	0.757932	1	0.264474	0.12037	0	0.8618		1.5406		1.2012	0.757932	1	0.264474	0.12037	0	2	C97 C67	DPM3	Q9P2X0-2 Isoform 2 of Dolichol-phosphate mannosyltransferase subunit 3 OS=Homo sapiens GN=DPM3 :Q9P2X0 Dolichol-phosphate mannosyltransferase subunit 3 OS=Homo sapiens GN=DPM3 PE=1 SV=2 :
VATIQQC*QSPTNYLQGLDGKPIIAAPVFTK	0.669751	0.128965	0.503659	-0.578303	0.889528	0.297863	0.6146, 0.8568, 0.5898, 0.7540, 0.6109		0.5532, 0.6620, 0.6620		0.662917	0.00326488	0.0130155	-0.5931	2.48613	1.88554	2	C416 C416 ,C416 C416 C416 C416	MYPN	Q86TC9 Myopalladin OS=Homo sapiens GN=MYPN PE=1 SV=2 :Q86TC9-3 Isoform 3 of Myopalladin OS=Homo sapiens GN=MYPN :,Q86TC9 Myopalladin OS=Homo sapiens GN=MYPN PE=1 SV=2 :Q86TC9-3 Isoform 3 of Myopalladin OS=Homo sapiens GN=MYPN :Q86TC9 Myopalladin OS=Homo sapiens GN=MYPN PE=1 SV=2 :Q86TC9-3 Isoform 3 of Myopalladin OS=Homo sapiens GN=MYPN :
VAVAC*NLSGTK	0.851523	--	--	-0.231882	0	0			0.8515		0.851523	--	--	-0.231882	0	0	1	C67 C67 C62 C67 C67	PTCD2	Q8WV60-3 Isoform 3 of Pentatricopeptide repeat-containing protein 2, mitochondrial OS=Homo sapiens GN=PTCD2 :B7Z8R2 Pentatricopeptide repeat-containing protein 2, mitochondrial OS=Homo sapiens GN=PTCD2 PE=1 SV=1 :D6RIZ0 Pentatricopeptide repeat-containing protein 2, mitochondrial OS=Homo sapiens GN=PTCD2 PE=1 SV=1 :Q8WV60 Pentatricopeptide repeat-containing protein 2, mitochondrial OS=Homo sapiens GN=PTCD2 PE=2 SV=3 :E5RHU2 Pentatricopeptide repeat-containing protein 2, mitochondrial OS=Homo sapiens GN=PTCD2 PE=1 SV=1 :
VAVC*DIPPR	0.695249	--	--	-0.524399	0	0	0.6952				0.695249	--	--	-0.524399	0	0	1	C701 C354 C282 C354 C354	TUBB6,TUBB1,TUBB3	A0A0B4J269 Uncharacterized protein OS=Homo sapiens PE=1 SV=1 :Q13509 Tubulin beta-3 chain OS=Homo sapiens GN=TUBB3 PE=1 SV=2 :Q13509-2 Isoform 2 of Tubulin beta-3 chain OS=Homo sapiens GN=TUBB3 :Q9BUF5 Tubulin beta-6 chain OS=Homo sapiens GN=TUBB6 PE=1 SV=1 :Q9H4B7 Tubulin beta-1 chain OS=Homo sapiens GN=TUBB1 PE=1 SV=1 :
VAVSADPNVPNVVVTGLTLVC*SSAPGPLELDLTGDLESFKK	0.806105	0.0838346	0.330865	-0.31096	1.07658	0.480349	0.7136, 0.9408, 1.1815	0.7275, 0.9429, 0.7275	0.8759, 1.1693, 1.0258, 1.3375, 0.8026, 0.8903	0.5326	0.912907	0.105292	0.377753	-0.131461	0.977605	0.422792	4	C79 C79 C79 C79 C79	ARHGDIA	J3QQX2 Rho GDP-dissociation inhibitor 1 OS=Homo sapiens GN=ARHGDIA PE=1 SV=1 :P52565 Rho GDP-dissociation inhibitor 1 OS=Homo sapiens GN=ARHGDIA PE=1 SV=3 :P52565-2 Isoform 2 of Rho GDP-dissociation inhibitor 1 OS=Homo sapiens GN=ARHGDIA :J3KRY1 Rho GDP-dissociation inhibitor 1 (Fragment) OS=Homo sapiens GN=ARHGDIA PE=1 SV=1 :J3KTF8 Rho GDP-dissociation inhibitor 1 (Fragment) OS=Homo sapiens GN=ARHGDIA PE=1 SV=7 :
VAVSADPNVPNVVVTGLTLVC*SSAPGPLELDLTGDLESFK	0.898315	--	--	-0.154707	0	0	0.8983				0.898315	--	--	-0.154707	0	0	1	C79 C79 C79 C79 C79	ARHGDIA	J3QQX2 Rho GDP-dissociation inhibitor 1 OS=Homo sapiens GN=ARHGDIA PE=1 SV=1 :P52565 Rho GDP-dissociation inhibitor 1 OS=Homo sapiens GN=ARHGDIA PE=1 SV=3 :P52565-2 Isoform 2 of Rho GDP-dissociation inhibitor 1 OS=Homo sapiens GN=ARHGDIA :J3KRY1 Rho GDP-dissociation inhibitor 1 (Fragment) OS=Homo sapiens GN=ARHGDIA PE=1 SV=1 :J3KTF8 Rho GDP-dissociation inhibitor 1 (Fragment) OS=Homo sapiens GN=ARHGDIA PE=1 SV=7 :
VAVTEGC*QPSR	0.821383	--	--	-0.283874	0	0			0.8297, 0.8112		0.820425	0.033379	0.133366	-0.285556	1.47653	0.874956	1	C1326 C1326 C1326 C1326 C1326 C1326	FLNB	O75369-6 Isoform 6 of Filamin-B OS=Homo sapiens GN=FLNB :O75369-8 Isoform 8 of Filamin-B OS=Homo sapiens GN=FLNB :O75369-3 Isoform 3 of Filamin-B OS=Homo sapiens GN=FLNB :O75369-2 Isoform 2 of Filamin-B OS=Homo sapiens GN=FLNB :O75369-9 Isoform 9 of Filamin-B OS=Homo sapiens GN=FLNB :O75369 Filamin-B OS=Homo sapiens GN=FLNB PE=1 SV=2 :
VAWSPC*GNYLASASFDATTCIWK	0.914683	0.472947	1	-0.128656	0.325187	0	0.8115, 1.6884, 0.8115		1.1367, 0.5978		1.00921	0.323073	1	0.013231	0.490699	0	2	C72 ,C72 C72	CIAO1	O76071 Probable cytosolic iron-sulfur protein assembly protein CIAO1 OS=Homo sapiens GN=CIAO1 PE=1 SV=1 :,O76071 Probable cytosolic iron-sulfur protein assembly protein CIAO1 OS=Homo sapiens GN=CIAO1 PE=1 SV=1 :O76071 Probable cytosolic iron-sulfur protein assembly protein CIAO1 OS=Homo sapiens GN=CIAO1 PE=1 SV=1 :
VC*AASLYVLGTATR	1.33559	--	--	0.41748	0	0	1.3356				1.33559	--	--	0.41748	0	0	1	C104 C81 C276	MTFP1	Q9UDX5 Mitochondrial fission process protein 1 OS=Homo sapiens GN=MTFP1 PE=1 SV=1 :B5MC22 Mitochondrial fission process protein 1 OS=Homo sapiens GN=MTFP1 PE=1 SV=1 :H7C417 Uncharacterized protein (Fragment) OS=Homo sapiens PE=4 SV=1 :
VC*AKPWAPDMTLPGISPPPEK	0.849009	--	--	-0.236148	0	0			0.849		0.849009	--	--	-0.236148	0	0	1	C195 C195	CDCA5	Q96FF9 Sororin OS=Homo sapiens GN=CDCA5 PE=1 SV=1 :B5MBX0 Sororin OS=Homo sapiens GN=CDCA5 PE=1 SV=1 :
VC*ALLSCTSHKDYPFHEEF	0.949286	--	--	-0.075085	0	0			0.9493		0.949286	--	--	-0.075085	0	0	1	C299	AKR1B1	P15121 Aldose reductase OS=Homo sapiens GN=AKR1B1 PE=1 SV=3 :
VC*ALLSCTSHK	0.917405	0.823509	1	-0.124369	0.0843317	0	0.9618, 1.1542		0.7644		0.960105	0.790544	1	-0.058736	0.102074	0	2	C299	AKR1B1	P15121 Aldose reductase OS=Homo sapiens GN=AKR1B1 PE=1 SV=3 :
VC*ALRVTSR	7.66752	--	--	2.93876	0	0	7.6675				7.66752	--	--	2.93876	0	0	1	C101 C101 C72 C49 C103 C80	RPL18	Q07020 60S ribosomal protein L18 OS=Homo sapiens GN=RPL18 PE=1 SV=2 :G3V203 60S ribosomal protein L18 OS=Homo sapiens GN=RPL18 PE=1 SV=1 :Q07020-2 Isoform 2 of 60S ribosomal protein L18 OS=Homo sapiens GN=RPL18 :F8VUA6 60S ribosomal protein L18 (Fragment) OS=Homo sapiens GN=RPL18 PE=1 SV=1 :J3QQ67 60S ribosomal protein L18 (Fragment) OS=Homo sapiens GN=RPL18 PE=1 SV=1 :H0YHA7 60S ribosomal protein L18 (Fragment) OS=Homo sapiens GN=RPL18 PE=1 SV=1 :
VC*ASVTFK	0.614523	--	--	-0.702462	0	0	0.6145				0.614523	--	--	-0.702462	0	0	1	C61 C61	CSE1L	P55060-3 Isoform 3 of Exportin-2 OS=Homo sapiens GN=CSE1L :P55060 Exportin-2 OS=Homo sapiens GN=CSE1L PE=1 SV=3 :
VC*DEPHPLLVK	1.10048	0.439302	1	0.138132	0.357236	0	1.1402		1.0608		1.10048	0.439302	1	0.138132	0.357236	0	2	C255 C152 C221 ,C255 C221	RFC2	P35250 Replication factor C subunit 2 OS=Homo sapiens GN=RFC2 PE=1 SV=3 :A0A087WVY3 Replication factor C subunit 2 OS=Homo sapiens GN=RFC2 PE=1 SV=1 :P35250-2 Isoform 2 of Replication factor C subunit 2 OS=Homo sapiens GN=RFC2 :,P35250 Replication factor C subunit 2 OS=Homo sapiens GN=RFC2 PE=1 SV=3 :P35250-2 Isoform 2 of Replication factor C subunit 2 OS=Homo sapiens GN=RFC2 :
VC*DIAAELAR	1.00263	--	--	0.00379295	0	0	0.9795, 1.0347				1.00713	0.93687	1	0.0102447	0.0283206	0	1	C110 C128 C112	IPO5	O00410 Importin-5 OS=Homo sapiens GN=IPO5 PE=1 SV=4 :O00410-3 Isoform 3 of Importin-5 OS=Homo sapiens GN=IPO5 :H0Y8C6 Importin-5 (Fragment) OS=Homo sapiens GN=IPO5 PE=1 SV=1 :
VCEDLDTSVNLAWTSGTNC*TR	0.54623	0.476408	1	-0.87242	0.322021	0	0.6554, 0.1795	0.6949			0.509932	0.236208	0.826961	-0.971624	0.626705	0.082515	2	C227 C227 C227 C227 ,C227 C216 C242 C227	VDAC2	A0A0A0MR02 Voltage-dependent anion-selective channel protein 2 (Fragment) OS=Homo sapiens GN=VDAC2 PE=1 SV=1 :P45880 Voltage-dependent anion-selective channel protein 2 OS=Homo sapiens GN=VDAC2 PE=1 SV=2 :A0A0A0MR02 Voltage-dependent anion-selective channel protein 2 (Fragment) OS=Homo sapiens GN=VDAC2 PE=1 SV=1 :P45880 Voltage-dependent anion-selective channel protein 2 OS=Homo sapiens GN=VDAC2 PE=1 SV=2 :,A0A0A0MR02 Voltage-dependent anion-selective channel protein 2 (Fragment) OS=Homo sapiens GN=VDAC2 PE=1 SV=1 :P45880-2 Isoform 2 of Voltage-dependent anion-selective channel protein 2 OS=Homo sapiens GN=VDAC2 :P45880-1 Isoform 1 of Voltage-dependent anion-selective channel protein 2 OS=Homo sapiens GN=VDAC2 :P45880 Voltage-dependent anion-selective channel protein 2 OS=Homo sapiens GN=VDAC2 PE=1 SV=2 :
VC*EDLDTSVNLAWTSGTNC*TR	4.17758	0.290953	1	2.06267	0.536178	0	5.3673		2.9879		4.17758	0.290953	1	2.06267	0.536178	0	2	C210,C227 C210,C227	VDAC2	A0A0A0MR02 Voltage-dependent anion-selective channel protein 2 (Fragment) OS=Homo sapiens GN=VDAC2 PE=1 SV=1 :P45880 Voltage-dependent anion-selective channel protein 2 OS=Homo sapiens GN=VDAC2 PE=1 SV=2 :
VC*EEIAIIPSKK	0.715044	0.498117	1	-0.483895	0.302668	0	0.4066, 0.4239, 0.7883		0.9829		0.650437	0.185057	0.65728	-0.620519	0.732695	0.18225	2	C35 C35 C35	RPS17	A0A075B716 40S ribosomal protein S17 OS=Homo sapiens GN=RPS17 PE=1 SV=1 :H0YN88 40S ribosomal protein S17 OS=Homo sapiens GN=RPS17 PE=1 SV=1 :P08708 40S ribosomal protein S17 OS=Homo sapiens GN=RPS17 PE=1 SV=2 :
VC*EEIAIIPSK	1.3708	0.874183	1	0.455016	0.0583977	0	0.3487		0.4415, 7.4677		2.75261	0.869849	1	1.4608	0.0605563	0	2	C35 C35 C35	RPS17	A0A075B716 40S ribosomal protein S17 OS=Homo sapiens GN=RPS17 PE=1 SV=1 :H0YN88 40S ribosomal protein S17 OS=Homo sapiens GN=RPS17 PE=1 SV=1 :P08708 40S ribosomal protein S17 OS=Homo sapiens GN=RPS17 PE=1 SV=2 :
VC*ENIPIVLCGNKVDIK	0.840964	0.386352	1	-0.249884	0.413016	0	0.8644, 0.8627		0.8182		0.848413	0.094476	0.344343	-0.237161	1.02468	0.463009	2	C129 C130 C112 C108	RAN	B5MDF5 GTP-binding nuclear protein Ran OS=Homo sapiens GN=RAN PE=1 SV=1 :J3KQE5 GTP-binding nuclear protein Ran (Fragment) OS=Homo sapiens GN=RAN PE=1 SV=1 :P62826 GTP-binding nuclear protein Ran OS=Homo sapiens GN=RAN PE=1 SV=3 :F5H018 GTP-binding nuclear protein Ran (Fragment) OS=Homo sapiens GN=RAN PE=1 SV=7 :
VCENIPIVLC*GNK	0.677755	--	--	-0.561164	0	0	0.6778				0.677755	--	--	-0.561164	0	0	1	C137 C138 C120 C116	RAN	B5MDF5 GTP-binding nuclear protein Ran OS=Homo sapiens GN=RAN PE=1 SV=1 :J3KQE5 GTP-binding nuclear protein Ran (Fragment) OS=Homo sapiens GN=RAN PE=1 SV=1 :P62826 GTP-binding nuclear protein Ran OS=Homo sapiens GN=RAN PE=1 SV=3 :F5H018 GTP-binding nuclear protein Ran (Fragment) OS=Homo sapiens GN=RAN PE=1 SV=7 :
VC*ENIPIVLCGNK	0.965183	0.191436	0.738694	-0.0511249	0.717976	0.131536	0.9841, 0.9451		0.9443, 1.0012, 0.9443		0.963805	0.104468	0.373287	-0.0531869	0.981018	0.427957	2	C129 C130 C112 C108	RAN	B5MDF5 GTP-binding nuclear protein Ran OS=Homo sapiens GN=RAN PE=1 SV=1 :J3KQE5 GTP-binding nuclear protein Ran (Fragment) OS=Homo sapiens GN=RAN PE=1 SV=1 :P62826 GTP-binding nuclear protein Ran OS=Homo sapiens GN=RAN PE=1 SV=3 :F5H018 GTP-binding nuclear protein Ran (Fragment) OS=Homo sapiens GN=RAN PE=1 SV=7 :
VC*ENIPIVLC*GNK	1.25324	0.198492	0.765087	0.325665	0.702258	0.116289	1.1261, 1.1261		1.3804		1.21086	6.84422e-05	0.000266853	0.276036	4.16468	3.57373	2	C129,C137 C130,C138 C112,C120 C108,C116	RAN	B5MDF5 GTP-binding nuclear protein Ran OS=Homo sapiens GN=RAN PE=1 SV=1 :J3KQE5 GTP-binding nuclear protein Ran (Fragment) OS=Homo sapiens GN=RAN PE=1 SV=1 :P62826 GTP-binding nuclear protein Ran OS=Homo sapiens GN=RAN PE=1 SV=3 :F5H018 GTP-binding nuclear protein Ran (Fragment) OS=Homo sapiens GN=RAN PE=1 SV=7 :
VC*EPIMLTINM+K	3.65579	--	--	1.87018	0	0	3.6558				3.65579	--	--	1.87018	0	0	1	C482,M491	SMC5	Q8IY18 Structural maintenance of chromosomes protein 5 OS=Homo sapiens GN=SMC5 PE=1 SV=2 :
VCETDGC*SSEAK	1.22637	--	--	0.294399	0	0			1.2264		1.22637	--	--	0.294399	0	0	1	C14 C14 C10	METAP1	P53582 Methionine aminopeptidase 1 OS=Homo sapiens GN=METAP1 PE=1 SV=2 :D6RF24 Methionine aminopeptidase 1 OS=Homo sapiens GN=METAP1 PE=1 SV=1 :H0Y9L0 Methionine aminopeptidase 1 (Fragment) OS=Homo sapiens GN=METAP1 PE=1 SV=1 :
VC*GYDTPFPHIFEPFYIPDKWK	1.42482	--	--	0.510778	0	0			1.4152, 1.4373		1.42626	0.0663067	0.250281	0.512234	1.17844	0.601573	1	C361	BCKDHB	P21953 2-oxoisovalerate dehydrogenase subunit beta, mitochondrial OS=Homo sapiens GN=BCKDHB PE=1 SV=2 :
VC*IESEHSMDTLLATLKK	0.505311	--	--	-0.984755	0	0	0.4170, 0.8457				0.631329	0.456337	1	-0.663537	0.340714	0	1	C41	ATOX1	O00244 Copper transport protein ATOX1 OS=Homo sapiens GN=ATOX1 PE=1 SV=1 :
VC*ISILHAPGDDPMGYESSAER	1.19586	0.0163813	0.0654146	0.258043	1.78565	1.18433	1.0360, 1.0900, 1.0900, 1.0110, 1.2675, 1.0110		1.6771, 1.0256, 1.6771, 1.0256, 1.1170, 1.7014, 1.1170		1.21893	0.00350574	0.0135941	0.285616	2.45522	1.86665	2	C89 C61 C89 C61	UBE2G2	P60604 Ubiquitin-conjugating enzyme E2 G2 OS=Homo sapiens GN=UBE2G2 PE=1 SV=1 :P60604-2 Isoform 2 of Ubiquitin-conjugating enzyme E2 G2 OS=Homo sapiens GN=UBE2G2 :P60604 Ubiquitin-conjugating enzyme E2 G2 OS=Homo sapiens GN=UBE2G2 PE=1 SV=1 :P60604-2 Isoform 2 of Ubiquitin-conjugating enzyme E2 G2 OS=Homo sapiens GN=UBE2G2 :
VC*ISILHAPGDDPM+GYESSAER	1.00065	0.701002	1	0.000933028	0.154281	0	2.0193, 0.9483, 0.9483, 1.0284, 0.4121, 1.5528		0.9829, 0.9520, 0.9552		1.08882	0.87474	1	0.122765	0.0581212	0	2	C89,M101 C61,M73	UBE2G2	P60604 Ubiquitin-conjugating enzyme E2 G2 OS=Homo sapiens GN=UBE2G2 PE=1 SV=1 :P60604-2 Isoform 2 of Ubiquitin-conjugating enzyme E2 G2 OS=Homo sapiens GN=UBE2G2 :
VC*LAWLAWQNPH	1.76438	--	--	0.819164	0	0	1.7644				1.76438	--	--	0.819164	0	0	1	C526 C526	ABCF2	Q9UG63 ATP-binding cassette sub-family F member 2 OS=Homo sapiens GN=ABCF2 PE=1 SV=2 :Q9UG63-2 Isoform 2 of ATP-binding cassette sub-family F member 2 OS=Homo sapiens GN=ABCF2 :
VC*LC*QGSAGSGAIGPVEAAIR	26.4043	--	--	4.7227	0	0			26.4043		26.4043	--	--	4.7227	0	0	1	C18,C20	BOLA1	Q9Y3E2 BolA-like protein 1 OS=Homo sapiens GN=BOLA1 PE=1 SV=1 :
VCLLGC*GISTGYGAAVNTAK	1.16126	--	--	0.215686	0	0	1.2717, 1.0462				1.15895	0.39691	1	0.212824	0.401308	0	1	C174	ADH5	P11766 Alcohol dehydrogenase class-3 OS=Homo sapiens GN=ADH5 PE=1 SV=4 :
VC*LPFVPATTK	147.716	--	--	7.20669	0	0	100				100	--	--	6.64386	0	0	1	C67 C67 C67 C67	FAM173B	Q6P4H8 Protein FAM173B OS=Homo sapiens GN=FAM173B PE=1 SV=2 :D6RBE3 Protein FAM173B OS=Homo sapiens GN=FAM173B PE=1 SV=1 :D6RIE0 Protein FAM173B OS=Homo sapiens GN=FAM173B PE=1 SV=1 :Q6P4H8-2 Isoform 2 of Protein FAM173B OS=Homo sapiens GN=FAM173B :
VC*LWLGANVMLEYDIDEAQALLEK	1.08794	0.0953315	0.372717	0.121593	1.02076	0.428621		1.0992		1.0766	1.08794	0.0953315	0.345334	0.121593	1.02076	0.461761	2	C119	VBP1	B4DWR3 Prefoldin subunit 3 OS=Homo sapiens GN=VBP1 PE=1 SV=1 :
VCNALALLQC*VASHPETR	1.00543	0.681134	1	0.00781339	0.166768	0	0.8472, 0.8644, 0.9540		1.1964, 0.9882		0.970037	0.409096	1	-0.0438881	0.388175	0	2	C99 C99 C99	RQCD1	Q92600-2 Isoform 2 of Cell differentiation protein RCD1 homolog OS=Homo sapiens GN=RQCD1 :Q92600-3 Isoform 3 of Cell differentiation protein RCD1 homolog OS=Homo sapiens GN=RQCD1 :Q92600 Cell differentiation protein RCD1 homolog OS=Homo sapiens GN=RQCD1 PE=1 SV=1 :
VC*NALALLQCVASHPETR	1.06278	--	--	0.087848	0	0	1.0696, 0.9786				1.02412	0.515909	1	0.0343849	0.287427	0	1	C91 C91 C91	RQCD1	Q92600-2 Isoform 2 of Cell differentiation protein RCD1 homolog OS=Homo sapiens GN=RQCD1 :Q92600-3 Isoform 3 of Cell differentiation protein RCD1 homolog OS=Homo sapiens GN=RQCD1 :Q92600 Cell differentiation protein RCD1 homolog OS=Homo sapiens GN=RQCD1 PE=1 SV=1 :
VC*NFLASQVPFPSR	1.12982	0.3564	1	0.176096	0.448063	0	1.0991, 1.1125, 1.0991, 1.1125, 1.1157, 1.1217, 1.1361		1.1634, 1.1067, 4.4295, 1.1634, 1.1067, 1.1248, 1.1581, 1.1248		1.34493	0.0136124	0.0544188	0.427527	1.86607	1.26425	2	C214 C214	HSD17B10	Q99714 3-hydroxyacyl-CoA dehydrogenase type-2 OS=Homo sapiens GN=HSD17B10 PE=1 SV=3 :Q99714 3-hydroxyacyl-CoA dehydrogenase type-2 OS=Homo sapiens GN=HSD17B10 PE=1 SV=3 :
VC*NVAPIAGETK	0.739337	--	--	-0.435696	0	0			0.7393		0.739337	--	--	-0.435696	0	0	1	C336 C188	GNL2	Q13823 Nucleolar GTP-binding protein 2 OS=Homo sapiens GN=GNL2 PE=1 SV=1 :H0YG10 Nucleolar GTP-binding protein 2 (Fragment) OS=Homo sapiens GN=GNL2 PE=1 SV=2 :
VC*NYGLTFTQK	0.906672	0.494277	1	-0.141347	0.306029	0	0.8654, 0.5696, 0.8654		1.2425, 0.7928, 1.2425, 0.7928		0.91014	0.137288	0.513564	-0.13584	0.862367	0.289405	2	C65 C65 C66 C66 ,C66 C65	VDAC3	Q9Y277 Voltage-dependent anion-selective channel protein 3 OS=Homo sapiens GN=VDAC3 PE=1 SV=1 :Q9Y277 Voltage-dependent anion-selective channel protein 3 OS=Homo sapiens GN=VDAC3 PE=1 SV=1 :Q9Y277-2 Isoform 2 of Voltage-dependent anion-selective channel protein 3 OS=Homo sapiens GN=VDAC3 :Q9Y277-2 Isoform 2 of Voltage-dependent anion-selective channel protein 3 OS=Homo sapiens GN=VDAC3 :,Q9Y277-2 Isoform 2 of Voltage-dependent anion-selective channel protein 3 OS=Homo sapiens GN=VDAC3 :Q9Y277 Voltage-dependent anion-selective channel protein 3 OS=Homo sapiens GN=VDAC3 PE=1 SV=1 :
VC*PPHMLPEDGANLSSAR	0.267432	--	--	-1.90276	0	0	0.1098, 0.2703				0.190052	0.485992	1	-2.39553	0.313371	0	1	C209 C41 C158 C108 C29	MFF	Q9GZY8 Mitochondrial fission factor OS=Homo sapiens GN=MFF PE=1 SV=1 :H7C433 Mitochondrial fission factor (Fragment) OS=Homo sapiens GN=MFF PE=1 SV=1 :Q9GZY8-2 Isoform 2 of Mitochondrial fission factor OS=Homo sapiens GN=MFF :A0A0A0MS29 Mitochondrial fission factor OS=Homo sapiens GN=MFF PE=1 SV=1 :E9PQX8 Mitochondrial fission factor (Fragment) OS=Homo sapiens GN=MFF PE=1 SV=1 :
VC*PPHM+LPEDGANLSSAR	0.150518	--	--	-2.732	0	0	0.1505				0.150518	--	--	-2.732	0	0	1	C209,M213 C41,M45 C158,M162 C108,M112 C29,M33	MFF	Q9GZY8 Mitochondrial fission factor OS=Homo sapiens GN=MFF PE=1 SV=1 :H7C433 Mitochondrial fission factor (Fragment) OS=Homo sapiens GN=MFF PE=1 SV=1 :Q9GZY8-2 Isoform 2 of Mitochondrial fission factor OS=Homo sapiens GN=MFF :A0A0A0MS29 Mitochondrial fission factor OS=Homo sapiens GN=MFF PE=1 SV=1 :E9PQX8 Mitochondrial fission factor (Fragment) OS=Homo sapiens GN=MFF PE=1 SV=1 :
VC*PTTETIYNDEFYTK	2.05302	--	--	1.03775	0	0	2.053				2.05302	--	--	1.03775	0	0	1	C546	UBA6	A0AVT1 Ubiquitin-like modifier-activating enzyme 6 OS=Homo sapiens GN=UBA6 PE=1 SV=1 :
VC*QGIGMVNR	0.963024	--	--	-0.0543561	0	0	0.963				0.963024	--	--	-0.0543561	0	0	1	C133	PPIL1	Q9Y3C6 Peptidyl-prolyl cis-trans isomerase-like 1 OS=Homo sapiens GN=PPIL1 PE=1 SV=1 :
VC*SGHGVC*SNEATCICDFTWAGTDCSIRDPVR	0.102566	--	--	-3.28538	0	0			0.1026		0.102566	--	--	-3.28538	0	0	1	C745,C751 C745,C751 C745,C751 C745,C751	ADAM23	O75077 Disintegrin and metalloproteinase domain-containing protein 23 OS=Homo sapiens GN=ADAM23 PE=1 SV=1 :O75077-3 Isoform Gamma of Disintegrin and metalloproteinase domain-containing protein 23 OS=Homo sapiens GN=ADAM23 :E7EWD3 Disintegrin and metalloproteinase domain-containing protein 23 OS=Homo sapiens GN=ADAM23 PE=1 SV=2 :O75077-2 Isoform Beta of Disintegrin and metalloproteinase domain-containing protein 23 OS=Homo sapiens GN=ADAM23 :
VC*SLLEEWRGLLQDALMQC*QGFHEMSHGLLLMLENIDR	0.891655	--	--	-0.165442	0	0		0.8917			0.891655	--	--	-0.165442	0	0	1	C8487,C8504 C1480,C1497 C2950,C2967 C720,C737 C715,C732 C713,C730 C3059,C3076 C877,C894 C690,C707 C8487,C8504 C8535,C8552 C1181,C1198 C8130,C8147	SYNE1	Q8NF91-4 Isoform 4 of Nesprin-1 OS=Homo sapiens GN=SYNE1 :H0Y325 Nesprin-1 (Fragment) OS=Homo sapiens GN=SYNE1 PE=1 SV=1 :Q8NF91-8 Isoform 8 of Nesprin-1 OS=Homo sapiens GN=SYNE1 :Q8NF91-3 Isoform 3 of Nesprin-1 OS=Homo sapiens GN=SYNE1 :Q8NF91-9 Isoform 9 of Nesprin-1 OS=Homo sapiens GN=SYNE1 :F8WAI0 Nesprin-1 OS=Homo sapiens GN=SYNE1 PE=1 SV=1 :Q8NF91-2 Isoform 2 of Nesprin-1 OS=Homo sapiens GN=SYNE1 :Q8NF91-11 Isoform 11 of Nesprin-1 OS=Homo sapiens GN=SYNE1 :Q5JV20 Nesprin-1 OS=Homo sapiens GN=SYNE1 PE=1 SV=1 :A0A0C4DG40 Nesprin-1 OS=Homo sapiens GN=SYNE1 PE=1 SV=1 :Q8NF91 Nesprin-1 OS=Homo sapiens GN=SYNE1 PE=1 SV=4 :H0Y326 Nesprin-1 (Fragment) OS=Homo sapiens GN=SYNE1 PE=1 SV=1 :E7ENN3 Nesprin-1 OS=Homo sapiens GN=SYNE1 PE=1 SV=2 :
VC*TLAIIDPGDSDIIR	1.11399	0.247457	0.944085	0.155731	0.606501	0.0249888	1.1435, 1.1584, 1.1591, 1.5649	1.1531, 1.1413	1.2534, 2.0032, 1.1310	0.987	1.26951	0.0305322	0.117623	0.344272	1.51524	0.929509	4	C92 C92 C92 C92 ,C92 C92	RPL30	P62888 60S ribosomal protein L30 OS=Homo sapiens GN=RPL30 PE=1 SV=2 :E5RI99 60S ribosomal protein L30 (Fragment) OS=Homo sapiens GN=RPL30 PE=1 SV=1 :,P62888 60S ribosomal protein L30 OS=Homo sapiens GN=RPL30 PE=1 SV=2 :E5RI99 60S ribosomal protein L30 (Fragment) OS=Homo sapiens GN=RPL30 PE=1 SV=1 :P62888 60S ribosomal protein L30 OS=Homo sapiens GN=RPL30 PE=1 SV=2 :E5RI99 60S ribosomal protein L30 (Fragment) OS=Homo sapiens GN=RPL30 PE=1 SV=1 :
VC*VIDEIGKMELFSQLFIQAVR	1.30854	--	--	0.387961	0	0			1.3002, 1.3179		1.30904	0.0176719	0.0682646	0.38851	1.75272	1.1658	1	C110	NTPCR	Q9BSD7 Cancer-related nucleoside-triphosphatase OS=Homo sapiens GN=NTPCR PE=1 SV=1 :
VC*VIDEIGK	0.958779	0.261501	0.98706	-0.0607301	0.582526	0.00565635	0.982		0.9355		0.958779	0.261501	0.911916	-0.0607301	0.582526	0.0400453	2	C110	NTPCR	Q9BSD7 Cancer-related nucleoside-triphosphatase OS=Homo sapiens GN=NTPCR PE=1 SV=1 :
VDALSPQLQQLAC*ECYSR	1.96878	--	--	0.977299	0	0	1.9688				1.96878	--	--	0.977299	0	0	1	C237 C287	PELP1	Q8IZL8 Proline-, glutamic acid- and leucine-rich protein 1 OS=Homo sapiens GN=PELP1 PE=1 SV=2 :C9JFV4 Proline-, glutamic acid- and leucine-rich protein 1 OS=Homo sapiens GN=PELP1 PE=1 SV=2 :
VDALSPQLQQLACEC*YSR	1.96878	--	--	0.977299	0	0	1.9688				1.96878	--	--	0.977299	0	0	1	C239 C289	PELP1	Q8IZL8 Proline-, glutamic acid- and leucine-rich protein 1 OS=Homo sapiens GN=PELP1 PE=1 SV=2 :C9JFV4 Proline-, glutamic acid- and leucine-rich protein 1 OS=Homo sapiens GN=PELP1 PE=1 SV=2 :
VDAPVLESLALEVPAQLPDPPTITASPCC*NTVVLPQWHSFSR	0.445368	--	--	-1.16693	0	0	0.4454				0.445368	--	--	-1.16693	0	0	1	C424 C451	TXNDC11	Q6PKC3-2 Isoform 2 of Thioredoxin domain-containing protein 11 OS=Homo sapiens GN=TXNDC11 :Q6PKC3 Thioredoxin domain-containing protein 11 OS=Homo sapiens GN=TXNDC11 PE=1 SV=2 :
VDASVAVFC*EIQNTLINTLIR	0.810374	--	--	-0.30334	0	0			0.7921, 0.9168		0.85443	0.456265	1	-0.226965	0.340783	0	1	C37 C139	ACADSB	P45954-2 Isoform 2 of Short/branched chain specific acyl-CoA dehydrogenase, mitochondrial OS=Homo sapiens GN=ACADSB :P45954 Short/branched chain specific acyl-CoA dehydrogenase, mitochondrial OS=Homo sapiens GN=ACADSB PE=1 SV=1 :
VDC*LIDTLRTPNASC*MR	4.13102	--	--	2.0465	0	0			4.131		4.13102	--	--	2.0465	0	0	1	C40,C52	ANKRD33	Q7Z3H0-2 Isoform 2 of Ankyrin repeat domain-containing protein 33 OS=Homo sapiens GN=ANKRD33 :
VDC*TALRPVLILGPLLDVVK	1.06201	0.00582168	0.0232605	0.0867922	2.23495	1.63338	1.1487, 0.9714, 1.0043		1.0623, 1.0352, 1.0092		1.0385	0.137644	0.500909	0.0544953	0.861242	0.300241	2	C697 C1626 C1736 C1396 C491	DLG5	A0A0A0MSL1 Disks large homolog 5 (Fragment) OS=Homo sapiens GN=DLG5 PE=1 SV=1 :Q8TDM6-4 Isoform 4 of Disks large homolog 5 OS=Homo sapiens GN=DLG5 :Q8TDM6 Disks large homolog 5 OS=Homo sapiens GN=DLG5 PE=1 SV=4 :Q8TDM6-2 Isoform 2 of Disks large homolog 5 OS=Homo sapiens GN=DLG5 :Q8TDM6-5 Isoform 5 of Disks large homolog 5 OS=Homo sapiens GN=DLG5 :
VDDEILGFISEATPLGGIQAASTESC*NQQLDLALCR	1.35341	0.106101	0.416428	0.436601	0.97428	0.38046	2.1537, 1.5846, 1.1888, 1.6465, 1.3013, 1.3439, 1.0576	1.3973, 1.2638	1.3394, 1.2224, 1.2181	1.6128	1.41002	0.000821372	0.00319373	0.495719	3.08546	2.4957	4	C561 ,C561 C561	TMPO	P42166 Lamina-associated polypeptide 2, isoform alpha OS=Homo sapiens GN=TMPO PE=1 SV=2 :P42166 Lamina-associated polypeptide 2, isoform alpha OS=Homo sapiens GN=TMPO PE=1 SV=2 :,P42166 Lamina-associated polypeptide 2, isoform alpha OS=Homo sapiens GN=TMPO PE=1 SV=2 :
VDDFEAGAAAGAAPGEEDLC*AAFNVICDNVGKDWR	0.80625	--	--	-0.310701	0	0	0.8062				0.80625	--	--	-0.310701	0	0	1	C98	FADD	Q13158 FAS-associated death domain protein OS=Homo sapiens GN=FADD PE=1 SV=1 :
VDEFPLCGHMVSDEYEQLSSEALEAARIC*ANK	1.19717	--	--	0.259628	0	0	1.1972				1.19717	--	--	0.259628	0	0	1	C71 C71	RPL10
VDEFPLC*GHMVSDEYEQLSSEALEAARICANK	0.676885	--	--	-0.563017	0	0	0.6409, 2.8638				1.75237	0.554182	1	0.80931	0.256348	0	1	C49 C49 C49 C49	RPL10
VDEFPLC*GHMVSDEYEQLSSEALEAARIC*ANK	22.621	--	--	4.49959	0	0	100		22.621		61.3105	--	--	5.93806	0	0	2	C49,C71 C49,C71	RPL10
VDEFPLC*GHMVSDEYEQLSSEALEAAR	0.814908	0.307041	1	-0.295292	0.512803	0	0.8366, 0.8362, 0.8376, 0.9929, 0.8279, 0.8362, 0.8511, 0.9966, 0.6584, 0.6661, 0.8495, 0.8609, 0.8583, 0.8368, 0.8495, 0.8609, 0.8583, 0.8276	0.8329, 0.8250, 0.8179, 0.8194, 0.8020, 0.8432, 0.8419, 0.8205, 0.8020, 0.8193, 0.8179	0.8696, 0.8528, 0.8210, 0.8755, 0.7548, 0.7725, 0.7825, 0.7548, 0.8528, 0.8210, 1.1347	0.7446	0.834636	0.00798683	0.0308859	-0.26078	2.09763	1.51024	4	C49 C49 C49 C32 C49 C49 C49 C32 C49 C49 C49 C32 C49 C49 C49 C32 ,C49 C49 C49 C49 C49 C49 C49 C49 ,C49 C49 C49 C32 ,C49 C49 C49 C49 C49 C49	RPL10	A6QRI9 60S ribosomal protein L10 (Fragment) OS=Homo sapiens GN=RPL10 PE=1 SV=2 :X1WI28 60S ribosomal protein L10 (Fragment) OS=Homo sapiens GN=RPL10 PE=1 SV=6 :P27635 60S ribosomal protein L10 OS=Homo sapiens GN=RPL10 PE=1 SV=4 :B8A6G2 60S ribosomal protein L10 (Fragment) OS=Homo sapiens GN=RPL10 PE=1 SV=1 :A6QRI9 60S ribosomal protein L10 (Fragment) OS=Homo sapiens GN=RPL10 PE=1 SV=2 :X1WI28 60S ribosomal protein L10 (Fragment) OS=Homo sapiens GN=RPL10 PE=1 SV=6 :P27635 60S ribosomal protein L10 OS=Homo sapiens GN=RPL10 PE=1 SV=4 :B8A6G2 60S ribosomal protein L10 (Fragment) OS=Homo sapiens GN=RPL10 PE=1 SV=1 :A6QRI9 60S ribosomal protein L10 (Fragment) OS=Homo sapiens GN=RPL10 PE=1 SV=2 :X1WI28 60S ribosomal protein L10 (Fragment) OS=Homo sapiens GN=RPL10 PE=1 SV=6 :P27635 60S ribosomal protein L10 OS=Homo sapiens GN=RPL10 PE=1 SV=4 :B8A6G2 60S ribosomal protein L10 (Fragment) OS=Homo sapiens GN=RPL10 PE=1 SV=1 :A6QRI9 60S ribosomal protein L10 (Fragment) OS=Homo sapiens GN=RPL10 PE=1 SV=2 :X1WI28 60S ribosomal protein L10 (Fragment) OS=Homo sapiens GN=RPL10 PE=1 SV=6 :P27635 60S ribosomal protein L10 OS=Homo sapiens GN=RPL10 PE=1 SV=4 :B8A6G2 60S ribosomal protein L10 (Fragment) OS=Homo sapiens GN=RPL10 PE=1 SV=1 :,A6QRI9 60S ribosomal protein L10 (Fragment) OS=Homo sapiens GN=RPL10 PE=1 SV=2 :X1WI28 60S ribosomal protein L10 (Fragment) OS=Homo sapiens GN=RPL10 PE=1 SV=6 :P27635 60S ribosomal protein L10 OS=Homo sapiens GN=RPL10 PE=1 SV=4 :B8A6G2 60S ribosomal protein L10 (Fragment) OS=Homo sapiens GN=RPL10 PE=1 SV=1 :
VDEFPLC*GHM+VSDEYEQLSSEALEAAR	0.725513	0.261475	0.993298	-0.462926	0.58257	0.00292063	0.8403, 0.8327, 0.7959, 0.8038, 1.0067, 0.8403, 0.8038, 0.7746, 0.9662, 0.8237, 0.7929	0.8807, 0.8772, 0.6481, 0.2772	0.8529, 1.3323, 0.8555, 1.4469, 0.8529, 0.9723, 1.4469, 0.8084, 0.9021, 0.8120		0.889843	0.00372646	0.0144421	-0.168377	2.4287	1.84037	3	C49,M52 C49,M52 C49,M52 C49,M52 C49,M52 C49,M52 ,C49,M52 C49,M52 C49,M52 C32,M35	RPL10	A6QRI9 60S ribosomal protein L10 (Fragment) OS=Homo sapiens GN=RPL10 PE=1 SV=2 :X1WI28 60S ribosomal protein L10 (Fragment) OS=Homo sapiens GN=RPL10 PE=1 SV=6 :P27635 60S ribosomal protein L10 OS=Homo sapiens GN=RPL10 PE=1 SV=4 :B8A6G2 60S ribosomal protein L10 (Fragment) OS=Homo sapiens GN=RPL10 PE=1 SV=1 :
VDENENC*SSLGSPSEPPQTLDLVR	1.18315	0.164617	0.638331	0.242631	0.783524	0.194954	1.1398		1.2265		1.18315	0.164617	0.594498	0.242631	0.783524	0.22585	2	C151 C151	RPRD1A	A0A0C4DGQ6 Regulation of nuclear pre-mRNA domain-containing protein 1A OS=Homo sapiens GN=RPRD1A PE=1 SV=1 :Q96P16 Regulation of nuclear pre-mRNA domain-containing protein 1A OS=Homo sapiens GN=RPRD1A PE=1 SV=1 :
VDENFDC*VEADDVEGK	1.14413	0.147883	0.575324	0.194249	0.830083	0.240087	1.0905, 1.0905, 1.0955	1.1297	1.2889, 1.2367, 1.1879, 1.1879		1.16346	8.19652e-05	0.000319228	0.218426	4.08637	3.4959	3	C101	HAT1	O14929 Histone acetyltransferase type B catalytic subunit OS=Homo sapiens GN=HAT1 PE=1 SV=1 :
VDGVSGGILNFC*ANNYLGLSSHPEVIQAGLQALEEFGAGLSSVR	1.08148	0.559395	1	0.113008	0.252282	0	0.9457	1.2846, 0.8341, 1.0213	1.3498		1.0871	0.648949	1	0.12048	0.18779	0	3	C71 C71 ,C71	GCAT	O75600 2-amino-3-ketobutyrate coenzyme A ligase, mitochondrial OS=Homo sapiens GN=GCAT PE=1 SV=1 :O75600 2-amino-3-ketobutyrate coenzyme A ligase, mitochondrial OS=Homo sapiens GN=GCAT PE=1 SV=1 :,O75600 2-amino-3-ketobutyrate coenzyme A ligase, mitochondrial OS=Homo sapiens GN=GCAT PE=1 SV=1 :
VDHPLSEQVHQPLLEEQCSIDEPLFEDQC*SFDQPQPEEQCIK	2.73816	--	--	1.45321	0	0	2.7382				2.73816	--	--	1.45321	0	0	1	C139 C139	CCDC59	Q9P031 Thyroid transcription factor 1-associated protein 26 OS=Homo sapiens GN=CCDC59 PE=1 SV=2 :F8VNY5 Thyroid transcription factor 1-associated protein 26 (Fragment) OS=Homo sapiens GN=CCDC59 PE=1 SV=1 :
VDLEEKDEPC*LIHNLR	1.37907	0.11041	0.435023	0.4637	0.956992	0.361488	1.4746		1.2835, 1.2835		1.34723	0.119864	0.429381	0.429997	0.921312	0.367158	2	C664 C686 C113 C725 C549	PMS1	E9PC65 PMS1 protein homolog 1 (Fragment) OS=Homo sapiens GN=PMS1 PE=1 SV=1 :P54277-3 Isoform 3 of PMS1 protein homolog 1 OS=Homo sapiens GN=PMS1 :E9PH88 PMS1 protein homolog 1 (Fragment) OS=Homo sapiens GN=PMS1 PE=1 SV=1 :P54277 PMS1 protein homolog 1 OS=Homo sapiens GN=PMS1 PE=1 SV=1 :B7ZAA0 PMS1 protein homolog 1 OS=Homo sapiens GN=PMS1 PE=1 SV=1 :
VDLELFPSPDMEC*ADVPLLTPSSK	1.32767	0.358331	1	0.408894	0.445716	0	1.3568, 1.3568		1.3043, 1.2915		1.32738	0.0712035	0.26905	0.40858	1.1475	0.570167	2	C31	ETS1	P14921 Protein C-ets-1 OS=Homo sapiens GN=ETS1 PE=1 SV=1 :
VDLELFPSPDM+EC*ADVPLLTPSSK	1.10184	--	--	0.139915	0	0			1.1018		1.10184	--	--	0.139915	0	0	1	M29,C31	ETS1	P14921 Protein C-ets-1 OS=Homo sapiens GN=ETS1 PE=1 SV=1 :
VDLNSNGFIC*DYELHELFK	1.95587	0.845167	1	0.967811	0.0730575	0	0.9294, 0.9422, 0.8772, 1.0900, 0.9097	3.9225	0.9479, 0.9479, 1.0158, 1.0168, 0.9002, 1.0506		1.21252	0.816875	1	0.278003	0.0878444	0	3	C33	PLS3	P13797 Plastin-3 OS=Homo sapiens GN=PLS3 PE=1 SV=4 :
VDRDDYYDLQEVLLC*LFK	0.939805	0.530998	1	-0.0895664	0.274907	0	0.8661		0.9949, 1.0243		0.961786	0.451642	1	-0.0562121	0.345205	0	2	C195 C195 C195	SETX	Q7Z333 Probable helicase senataxin OS=Homo sapiens GN=SETX PE=1 SV=4 :Q7Z333-4 Isoform 4 of Probable helicase senataxin OS=Homo sapiens GN=SETX :Q7Z333-3 Isoform 3 of Probable helicase senataxin OS=Homo sapiens GN=SETX :
VDSPSHGLVTSSLC*IPSPAR	0.870246	0.481754	1	-0.200504	0.317175	0	0.5375, 0.8958, 0.8958		0.8478		0.794198	0.141379	0.507735	-0.332429	0.849615	0.294363	2	C699 C624	DAXX	Q9UER7 Death domain-associated protein 6 OS=Homo sapiens GN=DAXX PE=1 SV=2 :Q9UER7-3 Isoform 3 of Death domain-associated protein 6 OS=Homo sapiens GN=DAXX :
VDTC*HTPFGK	0.950505	--	--	-0.0732345	0	0	0.9505				0.950505	--	--	-0.0732345	0	0	1	C765	MSH6	P52701 DNA mismatch repair protein Msh6 OS=Homo sapiens GN=MSH6 PE=1 SV=2 :
VDVEC*PDVNIEGPEGK	0.850052	0.154651	0.60067	-0.234376	0.810646	0.221364	0.8986		0.7045, 0.8755		0.826221	0.027308	0.108681	-0.2754	1.56371	0.963847	2	C2806	AHNAK	Q09666 Neuroblast differentiation-associated protein AHNAK OS=Homo sapiens GN=AHNAK PE=1 SV=2 :
VDVFREDLC*TK	0.924816	--	--	-0.112762	0	0	0.9248				0.924816	--	--	-0.112762	0	0	1	C22	PSME1	Q06323 Proteasome activator complex subunit 1 OS=Homo sapiens GN=PSME1 PE=1 SV=1 :
VEAEGLAALHSLTAC*LSR	1.16973	0.149334	0.580651	0.226173	0.825842	0.236085	1.0907, 1.0907		1.2488		1.14337	0.00497122	0.0197293	0.193295	2.30354	1.70489	2	C331 C288 C352 ,C331 C352	MMS19	Q96T76 MMS19 nucleotide excision repair protein homolog OS=Homo sapiens GN=MMS19 PE=1 SV=2 :Q96T76-9 Isoform 6 of MMS19 nucleotide excision repair protein homolog OS=Homo sapiens GN=MMS19 :Q96T76-8 Isoform 5 of MMS19 nucleotide excision repair protein homolog OS=Homo sapiens GN=MMS19 :,Q96T76 MMS19 nucleotide excision repair protein homolog OS=Homo sapiens GN=MMS19 PE=1 SV=2 :Q96T76-8 Isoform 5 of MMS19 nucleotide excision repair protein homolog OS=Homo sapiens GN=MMS19 :
VEAELLPQC*WEQINHKYPER	1.57724	--	--	0.657401	0	0	1.5772				1.57724	--	--	0.657401	0	0	1	C605 C605 C605	KIAA1468	Q9P260 LisH domain and HEAT repeat-containing protein KIAA1468 OS=Homo sapiens GN=KIAA1468 PE=1 SV=2 :Q9P260-2 Isoform 2 of LisH domain and HEAT repeat-containing protein KIAA1468 OS=Homo sapiens GN=KIAA1468 :A0A075B785 LisH domain and HEAT repeat-containing protein KIAA1468 OS=Homo sapiens GN=KIAA1468 PE=1 SV=6 :
VEDLTFTSPFC*LQVK	1.00759	--	--	0.0109092	0	0	1.0076				1.00759	--	--	0.0109092	0	0	1	C254	PRMT1	Q99873-4 Isoform 4 of Protein arginine N-methyltransferase 1 OS=Homo sapiens GN=PRMT1 :
VEDMAELTC*LNEASVLHNLK	0.938059	0.907165	1	-0.0922501	0.0423139	0	0.8094, 0.8094, 0.8946, 0.8946, 1.0423, 1.0423, 1.0423, 1.0423		0.8470, 0.8470		0.927144	0.78826	1	-0.109134	0.10333	0	2	C91 C95 C95 C95 C95 C95	MYH9,MYH10	P35579 Myosin-9 OS=Homo sapiens GN=MYH9 PE=1 SV=4 :P35580-2 Isoform 2 of Myosin-10 OS=Homo sapiens GN=MYH10 :P35580-5 Isoform 5 of Myosin-10 OS=Homo sapiens GN=MYH10 :P35580-3 Isoform 3 of Myosin-10 OS=Homo sapiens GN=MYH10 :P35580-4 Isoform 4 of Myosin-10 OS=Homo sapiens GN=MYH10 :P35580 Myosin-10 OS=Homo sapiens GN=MYH10 PE=1 SV=3 :
VEDM+AELTC*LNEASVLHNLK	2.78229	0.492566	1	1.47627	0.307536	0	4.3903, 4.3903		1.1743, 1.1743		2.78229	0.174343	0.619537	1.47627	0.758596	0.207933	2	M86,C91 M90,C95 M90,C95 M90,C95 M90,C95 M90,C95	MYH9,MYH10	P35579 Myosin-9 OS=Homo sapiens GN=MYH9 PE=1 SV=4 :P35580-2 Isoform 2 of Myosin-10 OS=Homo sapiens GN=MYH10 :P35580-5 Isoform 5 of Myosin-10 OS=Homo sapiens GN=MYH10 :P35580-3 Isoform 3 of Myosin-10 OS=Homo sapiens GN=MYH10 :P35580-4 Isoform 4 of Myosin-10 OS=Homo sapiens GN=MYH10 :P35580 Myosin-10 OS=Homo sapiens GN=MYH10 PE=1 SV=3 :
VEEEDDAEHVLALTMLC*LTEGAKDECNVVEVVAR	1.13008	0.434903	1	0.176422	0.361608	0	1.1966		1.0636		1.13008	0.434903	1	0.176422	0.361608	0	2	C70	NPM3	O75607 Nucleoplasmin-3 OS=Homo sapiens GN=NPM3 PE=1 SV=3 :
VEEEDDAEHVLALTMLCLTEGAKDEC*NVVEVVAR	1.0811	0.318756	1	0.112505	0.496541	0	1.7338, 0.9399, 1.1640, 1.0500, 0.9492, 1.1699, 1.1115, 1.1682	0.9303, 1.0015, 0.9303, 1.0777, 1.0408	0.9654, 1.2644, 1.1590, 1.3282, 1.0515, 1.0689, 1.0141, 1.0515, 1.0578, 1.0149, 1.0045, 1.0056	1.1823	1.09365	0.0238554	0.0940964	0.129156	1.62241	1.02643	4	C79 C79	NPM3	O75607 Nucleoplasmin-3 OS=Homo sapiens GN=NPM3 PE=1 SV=3 :O75607 Nucleoplasmin-3 OS=Homo sapiens GN=NPM3 PE=1 SV=3 :
VEEEDDAEHVLALTM+LCLTEGAKDEC*NVVEVVAR	0.987046	0.864342	1	-0.0188114	0.0633141	0	1.0916, 1.1516, 1.0230		0.7181, 0.9189, 0.9457		0.974804	0.682695	1	-0.0368166	0.165774	0	2	M68,C79	NPM3	O75607 Nucleoplasmin-3 OS=Homo sapiens GN=NPM3 PE=1 SV=3 :
VEEEHTNAIGTLHGGLTATLVDNISTMALLC*TER	0.745101	0.505863	1	-0.424492	0.295967	0	1.3193, 0.2751, 1.1778, 0.8088		1.1782, 1.3170, 0.9225, 1.1209		1.01494	0.363971	1	0.021391	0.438933	0	2	C51 C74	ACOT13	Q9NPJ3-2 Isoform 2 of Acyl-coenzyme A thioesterase 13 OS=Homo sapiens GN=ACOT13 :Q9NPJ3 Acyl-coenzyme A thioesterase 13 OS=Homo sapiens GN=ACOT13 PE=1 SV=1 :
VEEVNWASWEQTLPTLC*EDPSGAGVPR	1.20024	0.230067	0.88153	0.263319	0.638146	0.0547629	1.3254, 0.8498		1.2913		1.15552	0.534297	1	0.208546	0.272217	0	2	C722	TRPV2	Q9Y5S1 Transient receptor potential cation channel subfamily V member 2 OS=Homo sapiens GN=TRPV2 PE=1 SV=1 :
VEFILSFIDHIAGDEDHTDGVVAC*AAGLIGDLCTAFGK	0.770494	--	--	-0.376145	0	0			0.7705		0.770494	--	--	-0.376145	0	0	1	C672 C817	KPNB1	Q14974-2 Isoform 2 of Importin subunit beta-1 OS=Homo sapiens GN=KPNB1 :Q14974 Importin subunit beta-1 OS=Homo sapiens GN=KPNB1 PE=1 SV=2 :
VELC*SFSGYK	1.78152	0.19513	0.748876	0.833107	0.709676	0.12559	1.6335, 8.6092		1.5051, 1.5051		3.31325	0.0142864	0.0564148	1.72825	1.84508	1.24861	2	C6 C6 C6	RPL24	C9JXB8 60S ribosomal protein L24 OS=Homo sapiens GN=RPL24 PE=1 SV=1 :P83731 60S ribosomal protein L24 OS=Homo sapiens GN=RPL24 PE=1 SV=1 :C9JNW5 60S ribosomal protein L24 OS=Homo sapiens GN=RPL24 PE=1 SV=1 :
VELHSTC*QTISVDR	0.553691	0.41938	1	-0.852847	0.377393	0	0.3375, 0.8156		0.7029		0.618666	0.326247	1	-0.692766	0.486454	0	2	C740 C736 ,C740 C736 C740 C736	SUPT5H	O00267 Transcription elongation factor SPT5 OS=Homo sapiens GN=SUPT5H PE=1 SV=1 :O00267-2 Isoform 2 of Transcription elongation factor SPT5 OS=Homo sapiens GN=SUPT5H :O00267 Transcription elongation factor SPT5 OS=Homo sapiens GN=SUPT5H PE=1 SV=1 :O00267-2 Isoform 2 of Transcription elongation factor SPT5 OS=Homo sapiens GN=SUPT5H :,O00267 Transcription elongation factor SPT5 OS=Homo sapiens GN=SUPT5H PE=1 SV=1 :O00267-2 Isoform 2 of Transcription elongation factor SPT5 OS=Homo sapiens GN=SUPT5H :
VELPTC*MYR	0.857266	--	--	-0.222185	0	0	0.8573				0.857266	--	--	-0.222185	0	0	1	C23	AIMP2	F8W950 Aminoacyl tRNA synthase complex-interacting multifunctional protein 2 OS=Homo sapiens GN=AIMP2 PE=1 SV=1 :
VELPTC*M+YR	0.906678	--	--	-0.141338	0	0			0.9067		0.906678	--	--	-0.141338	0	0	1	C23,M24	AIMP2	F8W950 Aminoacyl tRNA synthase complex-interacting multifunctional protein 2 OS=Homo sapiens GN=AIMP2 PE=1 SV=1 :
VENEAEKDLQC*HAPVR	0.356686	--	--	-1.48727	0	0			0.3567		0.356686	--	--	-1.48727	0	0	1	C107 C107	BRD7	Q9NPI1 Bromodomain-containing protein 7 OS=Homo sapiens GN=BRD7 PE=1 SV=1 :Q9NPI1-2 Isoform 2 of Bromodomain-containing protein 7 OS=Homo sapiens GN=BRD7 :
VEPEWYIPIIPMVLINGAEGIGTGWAC*K	0.485351	0.485805	1	-1.0429	0.313538	0	0.7214		0.2493		0.485351	0.485805	1	-1.0429	0.313538	0	2	C883 C878 C878	TOP2B	Q02880 DNA topoisomerase 2-beta OS=Homo sapiens GN=TOP2B PE=1 SV=3 :Q02880-2 Isoform Beta-1 of DNA topoisomerase 2-beta OS=Homo sapiens GN=TOP2B :E9PCY5 DNA topoisomerase 2 (Fragment) OS=Homo sapiens GN=TOP2B PE=1 SV=1 :
VEPEWYIPIIPMVLINGAEGIGTGWSC*K	1.0926	0.332266	1	0.12776	0.478514	0	1.4126, 1.0495		1.0356, 1.0356		1.13335	0.123998	0.460937	0.180594	0.906584	0.336359	2	C898 C862 C888 C943	TOP2A	P11388-3 Isoform 3 of DNA topoisomerase 2-alpha OS=Homo sapiens GN=TOP2A :P11388 DNA topoisomerase 2-alpha OS=Homo sapiens GN=TOP2A PE=1 SV=3 :P11388-2 Isoform 2 of DNA topoisomerase 2-alpha OS=Homo sapiens GN=TOP2A :P11388-4 Isoform 4 of DNA topoisomerase 2-alpha OS=Homo sapiens GN=TOP2A :
VEQLFQVMNGILAQDSAC*SQR	1.06874	0.589436	1	0.0959094	0.229563	0	1.2129		0.9246		1.06874	0.589436	1	0.0959094	0.229563	0	2	C3781 C3781	PRKDC	P78527-2 Isoform 2 of DNA-dependent protein kinase catalytic subunit OS=Homo sapiens GN=PRKDC :P78527 DNA-dependent protein kinase catalytic subunit OS=Homo sapiens GN=PRKDC PE=1 SV=3 :
VEQNSEPC*AGSSSESDLQTVFK	1.22476	0.388985	1	0.292499	0.410067	0	1.2388	1.2107, 1.2107			1.22006	0.326146	1	0.286957	0.486588	0	2	C260 ,C260 C184	UBR7	Q8N806 Putative E3 ubiquitin-protein ligase UBR7 OS=Homo sapiens GN=UBR7 PE=1 SV=2 :,Q8N806 Putative E3 ubiquitin-protein ligase UBR7 OS=Homo sapiens GN=UBR7 PE=1 SV=2 :E9PCJ7 Putative E3 ubiquitin-protein ligase UBR7 OS=Homo sapiens GN=UBR7 PE=1 SV=2 :
VESIYLNVESVC*THR	0.738901	--	--	-0.436546	0	0	0.7389				0.738901	--	--	-0.436546	0	0	1	C440 C440 C440 C420 C440 C440 C454	PFKFB3	Q5VX20 6-phosphofructo-2-kinase/fructose-2,6-bisphosphatase 3 OS=Homo sapiens GN=PFKFB3 PE=1 SV=1 :Q16875 6-phosphofructo-2-kinase/fructose-2,6-bisphosphatase 3 OS=Homo sapiens GN=PFKFB3 PE=1 SV=1 :Q5W015 6-phosphofructo-2-kinase/fructose-2,6-bisphosphatase 3 OS=Homo sapiens GN=PFKFB3 PE=1 SV=1 :Q16875-3 Isoform 3 of 6-phosphofructo-2-kinase/fructose-2,6-bisphosphatase 3 OS=Homo sapiens GN=PFKFB3 :F2Z2I2 6-phosphofructo-2-kinase/fructose-2,6-bisphosphatase 3 OS=Homo sapiens GN=PFKFB3 PE=1 SV=1 :Q16875-2 Isoform 2 of 6-phosphofructo-2-kinase/fructose-2,6-bisphosphatase 3 OS=Homo sapiens GN=PFKFB3 :Q16875-4 Isoform 4 of 6-phosphofructo-2-kinase/fructose-2,6-bisphosphatase 3 OS=Homo sapiens GN=PFKFB3 :
VETISLGEHPC*DR	0.514027	--	--	-0.960084	0	0			0.514		0.514027	--	--	-0.960084	0	0	1	C686 C654 C686 C655	ECT2	Q9H8V3-3 Isoform 3 of Protein ECT2 OS=Homo sapiens GN=ECT2 :Q9H8V3-2 Isoform 2 of Protein ECT2 OS=Homo sapiens GN=ECT2 :Q9H8V3 Protein ECT2 OS=Homo sapiens GN=ECT2 PE=1 SV=4 :Q9H8V3-4 Isoform 4 of Protein ECT2 OS=Homo sapiens GN=ECT2 :
VEVKHGDTWGSICDSDFSLEAASVLC*R	0.231237	--	--	-2.11256	0	0		0.2312			0.231237	--	--	-2.11256	0	0	1	C516 C516 C516 C516 C504 C516	CD163	Q86VB7-4 Isoform 4 of Scavenger receptor cysteine-rich type 1 protein M130 OS=Homo sapiens GN=CD163 :C9JHR8 Scavenger receptor cysteine-rich type 1 protein M130 OS=Homo sapiens GN=CD163 PE=1 SV=1 :Q86VB7-2 Isoform 2 of Scavenger receptor cysteine-rich type 1 protein M130 OS=Homo sapiens GN=CD163 :Q86VB7-3 Isoform 3 of Scavenger receptor cysteine-rich type 1 protein M130 OS=Homo sapiens GN=CD163 :F5GZZ9 Scavenger receptor cysteine-rich type 1 protein M130 OS=Homo sapiens GN=CD163 PE=1 SV=1 :Q86VB7 Scavenger receptor cysteine-rich type 1 protein M130 OS=Homo sapiens GN=CD163 PE=1 SV=2 :
VEYPIM+YSTDPENGHIFNC*IQR	1.6898	--	--	0.756849	0	0			1.6898		1.6898	--	--	0.756849	0	0	1	M43,C56 M57,C70	MGST3	O14880 Microsomal glutathione S-transferase 3 OS=Homo sapiens GN=MGST3 PE=1 SV=1 :Q5VV89 Microsomal glutathione S-transferase 3 OS=Homo sapiens GN=MGST3 PE=1 SV=1 :
VFAEC*NDESFWFR	1.88782	0.16011	0.624261	0.916724	0.795582	0.204634	1.8192, 1.9866	2.3465, 1.9008	1.8367, 1.7064, 1.8367, 1.7064		1.89241	0.000262629	0.00104815	0.920224	3.58066	2.97958	3	C38 C38 C38 C38 C38 C38 C38 C38 C38 ,C38 C38 C38 C38 C38 C38 C38 C38 C38 C38 C38 C38	OCIAD1	D6RF07 OCIA domain-containing protein 1 OS=Homo sapiens GN=OCIAD1 PE=1 SV=1 :D6RBC5 OCIA domain-containing protein 1 (Fragment) OS=Homo sapiens GN=OCIAD1 PE=1 SV=1 :D6R918 OCIA domain-containing protein 1 (Fragment) OS=Homo sapiens GN=OCIAD1 PE=1 SV=1 :D6RG39 OCIA domain-containing protein 1 (Fragment) OS=Homo sapiens GN=OCIAD1 PE=1 SV=1 :D6RDI5 OCIA domain-containing protein 1 (Fragment) OS=Homo sapiens GN=OCIAD1 PE=1 SV=1 :Q9NX40 OCIA domain-containing protein 1 OS=Homo sapiens GN=OCIAD1 PE=1 SV=1 :Q9NX40-3 Isoform 3 of OCIA domain-containing protein 1 OS=Homo sapiens GN=OCIAD1 :Q9NX40-2 Isoform 2 of OCIA domain-containing protein 1 OS=Homo sapiens GN=OCIAD1 :D6RC55 OCIA domain-containing protein 1 OS=Homo sapiens GN=OCIAD1 PE=1 SV=1 :Q9NX40-4 Isoform 4 of OCIA domain-containing protein 1 OS=Homo sapiens GN=OCIAD1 :D6RIT9 OCIA domain-containing protein 1 (Fragment) OS=Homo sapiens GN=OCIAD1 PE=1 SV=1 :D6RA54 OCIA domain-containing protein 1 (Fragment) OS=Homo sapiens GN=OCIAD1 PE=1 SV=1 :,D6RG39 OCIA domain-containing protein 1 (Fragment) OS=Homo sapiens GN=OCIAD1 PE=1 SV=1 :D6RDI5 OCIA domain-containing protein 1 (Fragment) OS=Homo sapiens GN=OCIAD1 PE=1 SV=1 :Q9NX40 OCIA domain-containing protein 1 OS=Homo sapiens GN=OCIAD1 PE=1 SV=1 :Q9NX40-3 Isoform 3 of OCIA domain-containing protein 1 OS=Homo sapiens GN=OCIAD1 :Q9NX40-2 Isoform 2 of OCIA domain-containing protein 1 OS=Homo sapiens GN=OCIAD1 :D6RC55 OCIA domain-containing protein 1 OS=Homo sapiens GN=OCIAD1 PE=1 SV=1 :Q9NX40-4 Isoform 4 of OCIA domain-containing protein 1 OS=Homo sapiens GN=OCIAD1 :D6RIT9 OCIA domain-containing protein 1 (Fragment) OS=Homo sapiens GN=OCIAD1 PE=1 SV=1 :D6RA54 OCIA domain-containing protein 1 (Fragment) OS=Homo sapiens GN=OCIAD1 PE=1 SV=1 :
VFC*VEEEDSESSLQK	0.627223	--	--	-0.672949	0	0			0.6272		0.627223	--	--	-0.672949	0	0	1	C386 C368	RRP1B	Q14684 Ribosomal RNA processing protein 1 homolog B OS=Homo sapiens GN=RRP1B PE=1 SV=3 :Q14684-2 Isoform 2 of Ribosomal RNA processing protein 1 homolog B OS=Homo sapiens GN=RRP1B :
VFDC*MELVMDELQGSVK	1.06462	0.388611	1	0.0903383	0.410485	0	1.0899, 1.0899		1.0439, 1.0180, 1.0439		1.05713	0.0963915	0.36001	0.080156	1.01596	0.443685	2	C287 C271 C220 C180 C215 C287 C271 C220 C180 C215 ,C287 C271 C220 C180 C215	DSN1	Q9H410 Kinetochore-associated protein DSN1 homolog OS=Homo sapiens GN=DSN1 PE=1 SV=2 :Q9H410-4 Isoform 4 of Kinetochore-associated protein DSN1 homolog OS=Homo sapiens GN=DSN1 :Q9H410-2 Isoform 2 of Kinetochore-associated protein DSN1 homolog OS=Homo sapiens GN=DSN1 :Q9H410-3 Isoform 3 of Kinetochore-associated protein DSN1 homolog OS=Homo sapiens GN=DSN1 :Q5JW54 Kinetochore-associated protein DSN1 homolog OS=Homo sapiens GN=DSN1 PE=1 SV=1 :Q9H410 Kinetochore-associated protein DSN1 homolog OS=Homo sapiens GN=DSN1 PE=1 SV=2 :Q9H410-4 Isoform 4 of Kinetochore-associated protein DSN1 homolog OS=Homo sapiens GN=DSN1 :Q9H410-2 Isoform 2 of Kinetochore-associated protein DSN1 homolog OS=Homo sapiens GN=DSN1 :Q9H410-3 Isoform 3 of Kinetochore-associated protein DSN1 homolog OS=Homo sapiens GN=DSN1 :Q5JW54 Kinetochore-associated protein DSN1 homolog OS=Homo sapiens GN=DSN1 PE=1 SV=1 :,Q9H410 Kinetochore-associated protein DSN1 homolog OS=Homo sapiens GN=DSN1 PE=1 SV=2 :Q9H410-4 Isoform 4 of Kinetochore-associated protein DSN1 homolog OS=Homo sapiens GN=DSN1 :Q9H410-2 Isoform 2 of Kinetochore-associated protein DSN1 homolog OS=Homo sapiens GN=DSN1 :Q9H410-3 Isoform 3 of Kinetochore-associated protein DSN1 homolog OS=Homo sapiens GN=DSN1 :Q5JW54 Kinetochore-associated protein DSN1 homolog OS=Homo sapiens GN=DSN1 PE=1 SV=1 :
VFDPSC*GLPYYWNADTDLVSWLSPHDPNSVVTK	0.89241	0.189756	0.728647	-0.164222	0.721804	0.137483	0.8323, 0.3417, 1.0291, 1.0291, 0.8841, 0.4743	0.9648	1.0688, 0.9925, 1.0688, 0.2109	0.6862	0.798525	0.478113	1	-0.32459	0.320469	0	4	C60 C60 C60 C60 C60 C49 C60 C60	PQBP1	O60828-6 Isoform 6 of Polyglutamine-binding protein 1 OS=Homo sapiens GN=PQBP1 :O60828 Polyglutamine-binding protein 1 OS=Homo sapiens GN=PQBP1 PE=1 SV=1 :O60828-2 Isoform 2 of Polyglutamine-binding protein 1 OS=Homo sapiens GN=PQBP1 :O60828-4 Isoform 4 of Polyglutamine-binding protein 1 OS=Homo sapiens GN=PQBP1 :O60828-7 Isoform 7 of Polyglutamine-binding protein 1 OS=Homo sapiens GN=PQBP1 :H7C053 Polyglutamine-binding protein 1 (Fragment) OS=Homo sapiens GN=PQBP1 PE=1 SV=1 :C9JQA1 Polyglutamine-binding protein 1 (Fragment) OS=Homo sapiens GN=PQBP1 PE=1 SV=1 :O60828-3 Isoform 3 of Polyglutamine-binding protein 1 OS=Homo sapiens GN=PQBP1 :
VFDPSC*GLPYYWNADTDLVSWLSPHD	0.912248	--	--	-0.132501	0	0			0.9122		0.912248	--	--	-0.132501	0	0	1	C60 C60 C60 C60 C60 C49 C60 C60	PQBP1	O60828-6 Isoform 6 of Polyglutamine-binding protein 1 OS=Homo sapiens GN=PQBP1 :O60828 Polyglutamine-binding protein 1 OS=Homo sapiens GN=PQBP1 PE=1 SV=1 :O60828-2 Isoform 2 of Polyglutamine-binding protein 1 OS=Homo sapiens GN=PQBP1 :O60828-4 Isoform 4 of Polyglutamine-binding protein 1 OS=Homo sapiens GN=PQBP1 :O60828-7 Isoform 7 of Polyglutamine-binding protein 1 OS=Homo sapiens GN=PQBP1 :H7C053 Polyglutamine-binding protein 1 (Fragment) OS=Homo sapiens GN=PQBP1 PE=1 SV=1 :C9JQA1 Polyglutamine-binding protein 1 (Fragment) OS=Homo sapiens GN=PQBP1 PE=1 SV=1 :O60828-3 Isoform 3 of Polyglutamine-binding protein 1 OS=Homo sapiens GN=PQBP1 :
VFDQYLNFITLEDDMFVLC*NQNK	1.33445	0.209275	0.80534	0.416247	0.679283	0.0940207	1.6495		1.0328, 0.9852		1.2225	0.263649	0.918955	0.289833	0.578973	0.0367058	2	C139 C164 C97 C19 C72 ,C164 C97 C72 C164 C97 C72	SCFD1	Q8WVM8 Sec1 family domain-containing protein 1 OS=Homo sapiens GN=SCFD1 PE=1 SV=4 :Q8WVM8-3 Isoform 3 of Sec1 family domain-containing protein 1 OS=Homo sapiens GN=SCFD1 :Q8WVM8-2 Isoform 2 of Sec1 family domain-containing protein 1 OS=Homo sapiens GN=SCFD1 :Q8WVM8 Sec1 family domain-containing protein 1 OS=Homo sapiens GN=SCFD1 PE=1 SV=4 :Q8WVM8-3 Isoform 3 of Sec1 family domain-containing protein 1 OS=Homo sapiens GN=SCFD1 :Q8WVM8-2 Isoform 2 of Sec1 family domain-containing protein 1 OS=Homo sapiens GN=SCFD1 :,G3V2M8 Sec1 family domain-containing protein 1 (Fragment) OS=Homo sapiens GN=SCFD1 PE=1 SV=1 :Q8WVM8 Sec1 family domain-containing protein 1 OS=Homo sapiens GN=SCFD1 PE=1 SV=4 :Q8WVM8-3 Isoform 3 of Sec1 family domain-containing protein 1 OS=Homo sapiens GN=SCFD1 :H0YJY1 Sec1 family domain-containing protein 1 (Fragment) OS=Homo sapiens GN=SCFD1 PE=1 SV=1 :Q8WVM8-2 Isoform 2 of Sec1 family domain-containing protein 1 OS=Homo sapiens GN=SCFD1 :
VFEDVLESFYSIDC*IK	0.584927	0.499332	1	-0.773672	0.301611	0	0.9794, 0.9823		0.1546, 0.2570		0.593301	0.229108	0.80329	-0.753164	0.639961	0.0951274	2	C597 C597	PAXBP1	Q9Y5B6-2 Isoform 2 of PAX3- and PAX7-binding protein 1 OS=Homo sapiens GN=PAXBP1 :Q9Y5B6 PAX3- and PAX7-binding protein 1 OS=Homo sapiens GN=PAXBP1 PE=1 SV=2 :
VFFVESVC*DDPDVIAANILEVK	0.935719	0.475623	1	-0.0958522	0.322737	0	0.8861		0.9853		0.935719	0.475623	1	-0.0958522	0.322737	0	2	C158 C158	PFKFB2	O60825-2 Isoform 2 of 6-phosphofructo-2-kinase/fructose-2,6-bisphosphatase 2 OS=Homo sapiens GN=PFKFB2 :O60825 6-phosphofructo-2-kinase/fructose-2,6-bisphosphatase 2 OS=Homo sapiens GN=PFKFB2 PE=1 SV=2 :
VFIMDNC*EELIPEYLNFIR	1.0106	0.211421	0.813157	0.0152124	0.674852	0.0898258	0.8129, 0.8129, 0.8944, 0.7805, 0.7805	0.6005, 1.0650, 0.9822	0.7709, 0.7543, 0.7543, 0.7921, 1.0051, 0.7982, 1.0102, 0.3250	1.6574	0.858614	0.0577668	0.219211	-0.219919	1.23832	0.659137	4	C374 C496 C374 C496 ,C374 C496	HSP90AA1	P07900 Heat shock protein HSP 90-alpha OS=Homo sapiens GN=HSP90AA1 PE=1 SV=5 :P07900-2 Isoform 2 of Heat shock protein HSP 90-alpha OS=Homo sapiens GN=HSP90AA1 :,P07900 Heat shock protein HSP 90-alpha OS=Homo sapiens GN=HSP90AA1 PE=1 SV=5 :P07900-2 Isoform 2 of Heat shock protein HSP 90-alpha OS=Homo sapiens GN=HSP90AA1 :P07900 Heat shock protein HSP 90-alpha OS=Homo sapiens GN=HSP90AA1 PE=1 SV=5 :P07900-2 Isoform 2 of Heat shock protein HSP 90-alpha OS=Homo sapiens GN=HSP90AA1 :
VFIM+DNC*EELIPEYLNFIR	0.87435	0.168378	0.652557	-0.193717	0.773714	0.185381	0.8659, 0.7776, 0.8862, 0.8840, 0.9421		0.3972, 0.8887, 0.8456, 0.9637, 0.5628, 0.6160		0.784522	0.03331	0.128254	-0.350114	1.47743	0.891928	2	M371,C374 M493,C496	HSP90AA1	P07900 Heat shock protein HSP 90-alpha OS=Homo sapiens GN=HSP90AA1 PE=1 SV=5 :P07900-2 Isoform 2 of Heat shock protein HSP 90-alpha OS=Homo sapiens GN=HSP90AA1 :
VFIM+DSC*DELIPEYLNFIHGVVDSEDLPLNISR	0.780679	--	--	-0.357198	0	0			0.5350, 0.8648		0.699925	0.0520867	0.19808	-0.514727	1.28327	0.703159	1	M305,C308	HSP90AB3P	Q58FF7 Putative heat shock protein HSP 90-beta-3 OS=Homo sapiens GN=HSP90AB3P PE=5 SV=1 :
VFIMDSC*DELIPEYLNFIRGVVDSEDLPLNISR	6.4212	--	--	2.68284	0	0			6.4212		6.4212	--	--	2.68284	0	0	1	C366	HSP90AB1	P08238 Heat shock protein HSP 90-beta OS=Homo sapiens GN=HSP90AB1 PE=1 SV=4 :
VFIM+DSC*DELIPEYLNFIRGVVDSEDLPLNISR	1.2043	--	--	0.268194	0	0	1.2043				1.2043	--	--	0.268194	0	0	1	M363,C366	HSP90AB1	P08238 Heat shock protein HSP 90-beta OS=Homo sapiens GN=HSP90AB1 PE=1 SV=4 :
VFIMDSC*DELIPEYLNFIRGV	1.14035	--	--	0.189471	0	0	1.1403				1.14035	--	--	0.189471	0	0	1	C366	HSP90AB1	P08238 Heat shock protein HSP 90-beta OS=Homo sapiens GN=HSP90AB1 PE=1 SV=4 :
VFIMDSC*DELIPEYLNFIR	0.914393	0.168712	0.653494	-0.129113	0.772854	0.184758	0.9351, 0.9496, 0.9351, 0.9277, 0.9453, 0.8714, 1.2901, 0.9537, 0.8487, 0.9070	0.8547, 0.7505	0.9391, 1.2292, 1.0457, 0.9269, 0.9403, 0.9160, 0.9255, 0.9160, 0.9028	0.9719, 0.9719, 0.9270, 0.9417, 0.8368, 0.9502, 0.9517	0.945051	0.0692392	0.262466	-0.0815359	1.15965	0.580927	4	C366	HSP90AB1	P08238 Heat shock protein HSP 90-beta OS=Homo sapiens GN=HSP90AB1 PE=1 SV=4 :
VFIM+DSC*DELIPEYLNFIR	0.809851	0.183725	0.70587	-0.304272	0.735831	0.151275	0.8906, 0.9056, 0.9322, 0.9967, 0.9425, 1.1931	0.8898	0.9842, 0.9842, 0.2717, 1.2452, 0.2944, 0.9164		0.880515	0.0692799	0.26248	-0.18358	1.15939	0.580904	3	M363,C366	HSP90AB1	P08238 Heat shock protein HSP 90-beta OS=Homo sapiens GN=HSP90AB1 PE=1 SV=4 :
VFMTDSMLELLEC*GR	0.526267	--	--	-0.926133	0	0	0.5263				0.526267	--	--	-0.926133	0	0	1	C755	MYO19	Q96H55 Unconventional myosin-XIX OS=Homo sapiens GN=MYO19 PE=1 SV=2 :
VFNDTC*RSGGLGGSHALLLLR	0.0111936	--	--	-6.48118	0	0	0.0112				0.0111936	--	--	-6.48118	0	0	1	C113	LRPPRC	P42704 Leucine-rich PPR motif-containing protein, mitochondrial OS=Homo sapiens GN=LRPPRC PE=1 SV=3 :
VFNVFC*LYGNVEK	0.814153	--	--	-0.296628	0	0	0.7978, 0.8340				0.81592	0.12205	0.449224	-0.2935	0.913463	0.347537	1	C404	HNRNPL	P14866 Heterogeneous nuclear ribonucleoprotein L OS=Homo sapiens GN=HNRNPL PE=1 SV=2 :
VFPLSC*AVQQYAWGK	0.943874	--	--	-0.0833342	0	0	0.9439				0.943874	--	--	-0.0833342	0	0	1	C11 C11 C11 C11 C11 C11 C11 C11 C11 C11	MPI	H3BU66 Mannose-6-phosphate isomerase (Fragment) OS=Homo sapiens GN=MPI PE=1 SV=1 :P34949 Mannose-6-phosphate isomerase OS=Homo sapiens GN=MPI PE=1 SV=2 :H3BMZ9 Mannose-6-phosphate isomerase OS=Homo sapiens GN=MPI PE=1 SV=1 :P34949-2 Isoform 2 of Mannose-6-phosphate isomerase OS=Homo sapiens GN=MPI :H3BNY8 Mannose-6-phosphate isomerase (Fragment) OS=Homo sapiens GN=MPI PE=1 SV=1 :H3BUZ9 Mannose-6-phosphate isomerase OS=Homo sapiens GN=MPI PE=1 SV=1 :H3BQX0 Mannose-6-phosphate isomerase (Fragment) OS=Homo sapiens GN=MPI PE=1 SV=7 :H3BN01 Mannose-6-phosphate isomerase (Fragment) OS=Homo sapiens GN=MPI PE=1 SV=1 :H3BUG1 Mannose-6-phosphate isomerase (Fragment) OS=Homo sapiens GN=MPI PE=1 SV=1 :H3BPP3 Mannose-6-phosphate isomerase OS=Homo sapiens GN=MPI PE=1 SV=1 :
VFPYIPWGPDVNNTVC*TNER	0.826728	--	--	-0.274516	0	0	0.8267				0.826728	--	--	-0.274516	0	0	1	C350 C350 C329 C350 C350 C350 C350	RHOT1	Q8IXI2-5 Isoform 5 of Mitochondrial Rho GTPase 1 OS=Homo sapiens GN=RHOT1 :Q8IXI2-4 Isoform 4 of Mitochondrial Rho GTPase 1 OS=Homo sapiens GN=RHOT1 :H7BXZ6 Mitochondrial Rho GTPase OS=Homo sapiens GN=RHOT1 PE=1 SV=2 :Q8IXI2-7 Isoform 7 of Mitochondrial Rho GTPase 1 OS=Homo sapiens GN=RHOT1 :Q8IXI2-3 Isoform 3 of Mitochondrial Rho GTPase 1 OS=Homo sapiens GN=RHOT1 :Q8IXI2-2 Isoform 2 of Mitochondrial Rho GTPase 1 OS=Homo sapiens GN=RHOT1 :Q8IXI2 Mitochondrial Rho GTPase 1 OS=Homo sapiens GN=RHOT1 PE=1 SV=2 :
VFQNPAGC*MK	0.804697	0.418292	1	-0.313482	0.378521	0	0.7378		0.8716		0.804697	0.418292	1	-0.313482	0.378521	0	2	C343	GGA2	Q9UJY4 ADP-ribosylation factor-binding protein GGA2 OS=Homo sapiens GN=GGA2 PE=1 SV=3 :
VFQNPAGC*M+K	0.379089	--	--	-1.39939	0	0	0.3791				0.379089	--	--	-1.39939	0	0	1	C343,M344	GGA2	Q9UJY4 ADP-ribosylation factor-binding protein GGA2 OS=Homo sapiens GN=GGA2 PE=1 SV=3 :
VFSANSTAAC*TELAK	0.75789	0.275235	1	-0.39994	0.560296	0	0.9498		0.566		0.75789	0.275235	0.958397	-0.39994	0.560296	0.0184545	2	C19 C48	PRPSAP1	Q14558 Phosphoribosyl pyrophosphate synthase-associated protein 1 OS=Homo sapiens GN=PRPSAP1 PE=1 SV=2 :Q14558-2 Isoform 2 of Phosphoribosyl pyrophosphate synthase-associated protein 1 OS=Homo sapiens GN=PRPSAP1 :
VFSDIIYTVASC*TENEASR	13.6939	--	--	3.77546	0	0	13.4857, 13.9062				13.6959	0.004537	0.0175642	3.77567	2.34323	1.75537	1	C1031	THOC2	Q8NI27 THO complex subunit 2 OS=Homo sapiens GN=THOC2 PE=1 SV=2 :
VFSSSQPNLC*C*SSPEPLEPGGAGR	1.24754	--	--	0.319084	0	0	1.2475				1.24754	--	--	0.319084	0	0	1	C100,C100	MCTP1	Q6DN14 Multiple C2 and transmembrane domain-containing protein 1 OS=Homo sapiens GN=MCTP1 PE=2 SV=2 :
VFSVGTHAITTYNPNTLEVTNQWPYGDIC*SISPVGK	1.81426	--	--	0.859379	0	0			1.8143		1.81426	--	--	0.859379	0	0	1	C55	DNAJC13	O75165 DnaJ homolog subfamily C member 13 OS=Homo sapiens GN=DNAJC13 PE=1 SV=5 :
VFTPEEAVNFILSC*LEDEK	0.932267	--	--	-0.101185	0	0	0.9937, 0.7335				0.86363	0.451772	1	-0.211515	0.34508	0	1	C344	ILKAP	Q9H0C8 Integrin-linked kinase-associated serine/threonine phosphatase 2C OS=Homo sapiens GN=ILKAP PE=1 SV=1 :
VFVGEVVEEALDVC*EK	1.80688	--	--	0.853498	0	0	2.0605, 1.2578				1.65915	0.428822	1	0.730441	0.367723	0	1	C173 C173	TAF11	Q15544 Transcription initiation factor TFIID subunit 11 OS=Homo sapiens GN=TAF11 PE=1 SV=1 :Q15544 Transcription initiation factor TFIID subunit 11 OS=Homo sapiens GN=TAF11 PE=1 SV=1 :
VFVLPC*IQQIQR	3.95162	0.0772634	0.3051	1.98245	1.11203	0.515557	4.4214, 3.1320		100.0000, 1.9409, 5.0021, 5.0021		19.9164	0.0447626	0.172257	4.31589	1.34908	0.763822	2	C34 C34 C34 C34 C34 C34 C34 ,C34 C34 C34 C34 C34 C34	FLOT1	A2AB11 Flotillin-1 (Fragment) OS=Homo sapiens GN=FLOT1 PE=1 SV=1 :O75955 Flotillin-1 OS=Homo sapiens GN=FLOT1 PE=1 SV=3 :A2AB13 Flotillin-1 (Fragment) OS=Homo sapiens GN=FLOT1 PE=1 SV=1 :A2AB10 Flotillin-1 (Fragment) OS=Homo sapiens GN=FLOT1 PE=1 SV=1 :A0A0G2JJQ6 Flotillin-1 (Fragment) OS=Homo sapiens GN=FLOT1 PE=1 SV=1 :A2AB12 Flotillin-1 (Fragment) OS=Homo sapiens GN=FLOT1 PE=1 SV=1 :,A2AB11 Flotillin-1 (Fragment) OS=Homo sapiens GN=FLOT1 PE=1 SV=1 :O75955 Flotillin-1 OS=Homo sapiens GN=FLOT1 PE=1 SV=3 :A2AB13 Flotillin-1 (Fragment) OS=Homo sapiens GN=FLOT1 PE=1 SV=1 :A2AB10 Flotillin-1 (Fragment) OS=Homo sapiens GN=FLOT1 PE=1 SV=1 :O75955-2 Isoform 2 of Flotillin-1 OS=Homo sapiens GN=FLOT1 :A0A0G2JJQ6 Flotillin-1 (Fragment) OS=Homo sapiens GN=FLOT1 PE=1 SV=1 :A2AB12 Flotillin-1 (Fragment) OS=Homo sapiens GN=FLOT1 PE=1 SV=1 :
VGAFTMVC*K	0.88052	--	--	-0.183572	0	0	0.8805				0.88052	--	--	-0.183572	0	0	1	C295	GOT2	P00505 Aspartate aminotransferase, mitochondrial OS=Homo sapiens GN=GOT2 PE=1 SV=3 :
VGAPTIPDSC*LPLGM+SQEDNQLK	8.97211	--	--	3.16545	0	0	8.9721				8.97211	--	--	3.16545	0	0	1	C338,M343 C349,M354 C274,M279	CLP1	Q92989 Polyribonucleotide 5'-hydroxyl-kinase Clp1 OS=Homo sapiens GN=CLP1 PE=1 SV=1 :E9PL17 Polyribonucleotide 5'-hydroxyl-kinase Clp1 OS=Homo sapiens GN=CLP1 PE=1 SV=1 :Q92989-2 Isoform 2 of Polyribonucleotide 5'-hydroxyl-kinase Clp1 OS=Homo sapiens GN=CLP1 :
VGCDNVLGSDAVEDVC*GVCNGNNSAC*TIHR	0.909866	--	--	-0.136273	0	0	0.9099				0.909866	--	--	-0.136273	0	0	1	C735,C745 C735,C745	ADAMTS16	Q8TE57-2 Isoform 2 of A disintegrin and metalloproteinase with thrombospondin motifs 16 OS=Homo sapiens GN=ADAMTS16 :Q8TE57 A disintegrin and metalloproteinase with thrombospondin motifs 16 OS=Homo sapiens GN=ADAMTS16 PE=2 SV=3 :
VGDLPC*DSVEDQLSLATTLYDK	1.0884	--	--	0.122207	0	0	1.0884				1.0884	--	--	0.122207	0	0	1	C613	NO66	Q9H6W3 Bifunctional lysine-specific demethylase and histidyl-hydroxylase NO66 OS=Homo sapiens GN=NO66 PE=1 SV=2 :
VGEAGLLSVDC*SEAGPGALGLEAVSDSGTK	1.38628	--	--	0.471223	0	0	1.3863				1.38628	--	--	0.471223	0	0	1	C1158 C1158 C1158 C1158	FLNB	O75369-8 Isoform 8 of Filamin-B OS=Homo sapiens GN=FLNB :O75369-2 Isoform 2 of Filamin-B OS=Homo sapiens GN=FLNB :O75369-9 Isoform 9 of Filamin-B OS=Homo sapiens GN=FLNB :O75369 Filamin-B OS=Homo sapiens GN=FLNB PE=1 SV=2 :
VGEATETALTC*LVEK	0.90634	--	--	-0.141876	0	0			0.9063		0.90634	--	--	-0.141876	0	0	1	C338 C447 C420	ATP2A2	H7C5W9 Sarcoplasmic/endoplasmic reticulum calcium ATPase 2 (Fragment) OS=Homo sapiens GN=ATP2A2 PE=1 SV=1 :P16615 Sarcoplasmic/endoplasmic reticulum calcium ATPase 2 OS=Homo sapiens GN=ATP2A2 PE=1 SV=1 :P16615-4 Isoform 4 of Sarcoplasmic/endoplasmic reticulum calcium ATPase 2 OS=Homo sapiens GN=ATP2A2 :
VGHTVGMDCQECTC*EAATWTLTC*R	1.61504	--	--	0.691571	0	0	1.615				1.61504	--	--	0.691571	0	0	1	C5301,C5310	MUC5AC	P98088 Mucin-5AC OS=Homo sapiens GN=MUC5AC PE=1 SV=4 :
VGIGNIFIC*SYFVYFYYCALLMFVRTK	0.52063	--	--	-0.941669	0	0	0.5206				0.52063	--	--	-0.941669	0	0	1	C85	PIGF	F8WEN5 Phosphatidylinositol-glycan biosynthesis class F protein OS=Homo sapiens GN=PIGF PE=1 SV=1 :
VGIGPGSVC*TTR	2.50787	0.486092	1	1.32646	0.313282	0	3.3676, 3.7685		1.4663		2.86747	0.166154	0.593406	1.51978	0.77949	0.226648	2	C186 C204 C204 C229	GMPR2	Q9P2T1 GMP reductase 2 OS=Homo sapiens GN=GMPR2 PE=1 SV=1 :Q9P2T1-2 Isoform 2 of GMP reductase 2 OS=Homo sapiens GN=GMPR2 :H0YNJ6 GMP reductase OS=Homo sapiens GN=GMPR2 PE=1 SV=1 :H0YNH0 GMP reductase 2 (Fragment) OS=Homo sapiens GN=GMPR2 PE=1 SV=7 :
VGILDVDLC*GPSIPR	0.90776	0.155895	0.605168	-0.139618	0.807169	0.218124	0.9375, 0.9375		0.878		0.917681	0.00389335	0.0150806	-0.123936	2.40968	1.82158	2	C142 C54 C54	NUBP2	H3BNS4 Cytosolic Fe-S cluster assembly factor NUBP2 (Fragment) OS=Homo sapiens GN=NUBP2 PE=1 SV=1 :Q9Y5Y2 Cytosolic Fe-S cluster assembly factor NUBP2 OS=Homo sapiens GN=NUBP2 PE=1 SV=1 :H3BNF0 Cytosolic Fe-S cluster assembly factor NUBP2 OS=Homo sapiens GN=NUBP2 PE=1 SV=1 :
VGLC*PGLTEEMIQLLR	0.657941	--	--	-0.60397	0	0			0.6579		0.657941	--	--	-0.60397	0	0	1	C9 C9 C9 C9 C9 C9	RAD51D	O75771-5 Isoform 5 of DNA repair protein RAD51 homolog 4 OS=Homo sapiens GN=RAD51D :O75771-7 Isoform 7 of DNA repair protein RAD51 homolog 4 OS=Homo sapiens GN=RAD51D :O75771-4 Isoform 4 of DNA repair protein RAD51 homolog 4 OS=Homo sapiens GN=RAD51D :O75771-8 Isoform 8 of DNA repair protein RAD51 homolog 4 OS=Homo sapiens GN=RAD51D :O75771 DNA repair protein RAD51 homolog 4 OS=Homo sapiens GN=RAD51D PE=1 SV=1 :O75771-3 Isoform 3 of DNA repair protein RAD51 homolog 4 OS=Homo sapiens GN=RAD51D :
VGLFTEIGPMSC*FISR	0.840224	0.22434	0.858659	-0.251154	0.649094	0.0661793	0.8282		0.8522		0.840224	0.22434	0.788131	-0.251154	0.649094	0.103402	2	C106	POLR2G	P62487 DNA-directed RNA polymerase II subunit RPB7 OS=Homo sapiens GN=POLR2G PE=1 SV=1 :
VGLGIC*YDMR	1.64918	--	--	0.721747	0	0	1.6492				1.64918	--	--	0.721747	0	0	1	C153	NIT2	Q9NQR4 Omega-amidase NIT2 OS=Homo sapiens GN=NIT2 PE=1 SV=1 :
VGLPIGFSLPDC*LQVVR	1.26208	0.246808	0.944149	0.335806	0.60764	0.0249596	1.0455		1.4787		1.26208	0.246808	0.862797	0.335806	0.60764	0.0640915	2	C45 C109 C45	UBAP1	Q9NZ09 Ubiquitin-associated protein 1 OS=Homo sapiens GN=UBAP1 PE=1 SV=1 :Q9NZ09-4 Isoform 4 of Ubiquitin-associated protein 1 OS=Homo sapiens GN=UBAP1 :Q9NZ09-2 Isoform 2 of Ubiquitin-associated protein 1 OS=Homo sapiens GN=UBAP1 :
VGLSGAPADAC*STAQK	1.00248	0.658251	1	0.00357934	0.181609	0	1.1075, 1.1075		0.8974		1.0375	0.42658	1	0.0531092	0.37	0	2	C394	CMAS	Q8NFW8 N-acylneuraminate cytidylyltransferase OS=Homo sapiens GN=CMAS PE=1 SV=2 :
VGLTNYAAAYC*TGLLLAR	1.12754	--	--	0.173183	0	0	1.1275				1.12754	--	--	0.173183	0	0	1	C100 C50	RPL5	P46777 60S ribosomal protein L5 OS=Homo sapiens GN=RPL5 PE=1 SV=3 :Q5T7N0 60S ribosomal protein L5 (Fragment) OS=Homo sapiens GN=RPL5 PE=1 SV=2 :
VGMGSGSIC*ITQEVLACGRPQATAVYK	1.24901	0.421583	1	0.320789	0.375117	0	0.9649, 1.3365, 1.2354, 1.2197		1.2933		1.20997	0.0498999	0.190376	0.274968	1.3019	0.720389	2	C331 C331 ,C331	IMPDH2	P12268 Inosine-5'-monophosphate dehydrogenase 2 OS=Homo sapiens GN=IMPDH2 PE=1 SV=2 :,P12268 Inosine-5'-monophosphate dehydrogenase 2 OS=Homo sapiens GN=IMPDH2 PE=1 SV=2 :P12268 Inosine-5'-monophosphate dehydrogenase 2 OS=Homo sapiens GN=IMPDH2 PE=1 SV=2 :
VGM+GSGSIC*ITQEVLACGRPQATAVYK	1.03063	0.657802	1	0.0435205	0.181905	0	0.8135		1.2478, 1.2478		1.103	0.42581	1	0.141434	0.370784	0	2	M325,C331	IMPDH2	P12268 Inosine-5'-monophosphate dehydrogenase 2 OS=Homo sapiens GN=IMPDH2 PE=1 SV=2 :
VGMGSGSIC*ITQEVLAC*GRPQATA	0.0294929	--	--	-5.08349	0	0	0.0295				0.0294929	--	--	-5.08349	0	0	1	C331,C339	IMPDH2	P12268 Inosine-5'-monophosphate dehydrogenase 2 OS=Homo sapiens GN=IMPDH2 PE=1 SV=2 :
VGQYVVDLTSFEQLALPVLRNADC*SSGPGQR	1.96991	--	--	0.978127	0	0			4.2223, 1.5419		2.88205	0.0388546	0.153005	1.5271	1.41056	0.815295	1	C101	NTPCR	Q9BSD7 Cancer-related nucleoside-triphosphatase OS=Homo sapiens GN=NTPCR PE=1 SV=1 :
VGSFC*LSEAGAGSDSFALK	0.958158	--	--	-0.0616645	0	0		0.9582			0.958158	--	--	-0.0616645	0	0	1	C73 C175	ACADSB	P45954-2 Isoform 2 of Short/branched chain specific acyl-CoA dehydrogenase, mitochondrial OS=Homo sapiens GN=ACADSB :P45954 Short/branched chain specific acyl-CoA dehydrogenase, mitochondrial OS=Homo sapiens GN=ACADSB PE=1 SV=1 :
VGSFGSSPPGLSSTYTGGPLGNEIASGNGGAAAGDDEDGQNLWSC*ILSEVSTR	0.909904	--	--	-0.136214	0	0	1.2373, 0.8296				1.03346	0.709548	1	0.0474827	0.149018	0	1	C51 C51	DYNC1LI1	C9JLW1 Cytoplasmic dynein 1 light intermediate chain 1 (Fragment) OS=Homo sapiens GN=DYNC1LI1 PE=1 SV=1 :Q9Y6G9 Cytoplasmic dynein 1 light intermediate chain 1 OS=Homo sapiens GN=DYNC1LI1 PE=1 SV=3 :
VGSSSSESC*AQDLPVLVGEEGEVK	0.98429	0.564386	1	-0.0228452	0.248424	0	0.964		1.0046, 1.0046		0.99105	0.482572	1	-0.0129708	0.316438	0	2	C418 C478 C286 C163	SCAF11	A0A0A0MTP7 Protein SCAF11 OS=Homo sapiens GN=SCAF11 PE=1 SV=1 :Q99590 Protein SCAF11 OS=Homo sapiens GN=SCAF11 PE=1 SV=2 :F8VXG7 Protein SCAF11 OS=Homo sapiens GN=SCAF11 PE=1 SV=1 :Q99590-2 Isoform 2 of Protein SCAF11 OS=Homo sapiens GN=SCAF11 :
VGTYPWWPC*MVSSDPQLEVHTK	1.22266	0.0590177	0.234617	0.290018	1.22902	0.629641	1.0964, 1.0964		1.3489		1.18057	0.088818	0.333126	0.239484	1.0515	0.477391	2	C286 C286 C223 C286	WHSC1L1	Q9BZ95 Histone-lysine N-methyltransferase NSD3 OS=Homo sapiens GN=WHSC1L1 PE=1 SV=1 :Q9BZ95-5 Isoform 5 of Histone-lysine N-methyltransferase NSD3 OS=Homo sapiens GN=WHSC1L1 :Q9BZ95-4 Isoform 4 of Histone-lysine N-methyltransferase NSD3 OS=Homo sapiens GN=WHSC1L1 :Q9BZ95-2 Isoform 2 of Histone-lysine N-methyltransferase NSD3 OS=Homo sapiens GN=WHSC1L1 :
VGVDYEGGGC*R	0.86256	--	--	-0.213303	0	0			0.8626		0.86256	--	--	-0.213303	0	0	1	C680 C727	PLOD1	Q02809 Procollagen-lysine,2-oxoglutarate 5-dioxygenase 1 OS=Homo sapiens GN=PLOD1 PE=1 SV=2 :Q02809-2 Isoform 2 of Procollagen-lysine,2-oxoglutarate 5-dioxygenase 1 OS=Homo sapiens GN=PLOD1 :
VGVGTC*GIADKPMTQYQDTSK	0.907765	0.527908	1	-0.139609	0.277442	0	0.6928, 0.8481, 0.6928, 0.8481		1.0605		0.828434	0.078389	0.294945	-0.271541	1.10574	0.530258	2	C214 C214 ,C214	SMNDC1	O75940 Survival of motor neuron-related-splicing factor 30 OS=Homo sapiens GN=SMNDC1 PE=1 SV=1 :,O75940 Survival of motor neuron-related-splicing factor 30 OS=Homo sapiens GN=SMNDC1 PE=1 SV=1 :O75940 Survival of motor neuron-related-splicing factor 30 OS=Homo sapiens GN=SMNDC1 PE=1 SV=1 :
VGVGTC*GIADKPM+TQYQDTSK	0.956908	0.68323	1	-0.0635483	0.165433	0	1.1288, 1.1288, 0.9975		0.8263, 0.4579		0.907866	0.519142	1	-0.139449	0.284714	0	2	C214,M221	SMNDC1	O75940 Survival of motor neuron-related-splicing factor 30 OS=Homo sapiens GN=SMNDC1 PE=1 SV=1 :
VGVTVAQTTM+EPHLLEAC*VR	0.831087	--	--	-0.266929	0	0			0.8159, 0.8480		0.831915	0.0924934	0.346728	-0.265492	1.03389	0.460011	1	M537,C545 M548,C556	QARS	P47897-2 Isoform 2 of Glutamine--tRNA ligase OS=Homo sapiens GN=QARS :P47897 Glutamine--tRNA ligase OS=Homo sapiens GN=QARS PE=1 SV=1 :
VHAC*GVNPVETYIR	1.10412	0.309286	1	0.142893	0.50964	0	0.5874, 1.0511, 1.0511		1.1915		0.970288	0.698036	1	-0.0435148	0.156122	0	2	C45 C45 C45 C45	CRYZ	Q08257-3 Isoform 3 of Quinone oxidoreductase OS=Homo sapiens GN=CRYZ :Q08257 Quinone oxidoreductase OS=Homo sapiens GN=CRYZ PE=1 SV=1 :C9JH92 Quinone oxidoreductase (Fragment) OS=Homo sapiens GN=CRYZ PE=1 SV=1 :A6NP24 Quinone oxidoreductase (Fragment) OS=Homo sapiens GN=CRYZ PE=1 SV=1 :
VHAIQC*DVRDPDMVQNTVSELIK	0.828844	0.0672241	0.266643	-0.270827	1.17247	0.57407	0.9705, 0.9705, 0.9627, 0.9575		0.6913, 0.6918		0.874022	0.00559126	0.0222772	-0.194259	2.25249	1.65214	2	C116 C107	DECR1	Q16698 2,4-dienoyl-CoA reductase, mitochondrial OS=Homo sapiens GN=DECR1 PE=1 SV=1 :Q16698-2 Isoform 2 of 2,4-dienoyl-CoA reductase, mitochondrial OS=Homo sapiens GN=DECR1 :
VHAIQC*DVRDPDM+VQNTVSELIK	1.04376	0.502729	1	0.0617933	0.298666	0	1.088		0.9995		1.04376	0.502729	1	0.0617933	0.298666	0	2	C116,M123 C107,M114	DECR1	Q16698 2,4-dienoyl-CoA reductase, mitochondrial OS=Homo sapiens GN=DECR1 PE=1 SV=1 :Q16698-2 Isoform 2 of 2,4-dienoyl-CoA reductase, mitochondrial OS=Homo sapiens GN=DECR1 :
VHC*LNTLFSR	1.07211	--	--	0.100457	0	0			1.0721		1.07211	--	--	0.100457	0	0	1	C324	DDX6	P26196 Probable ATP-dependent RNA helicase DDX6 OS=Homo sapiens GN=DDX6 PE=1 SV=2 :
VHFDGWNNC*YDYWIDADSPDIHPVGWC*SK	0.0719873	--	--	-3.79611	0	0	0.072				0.0719873	--	--	-3.79611	0	0	1	C515,C533 C490,C508	L3MBTL3	Q96JM7 Lethal(3)malignant brain tumor-like protein 3 OS=Homo sapiens GN=L3MBTL3 PE=1 SV=2 :Q96JM7-2 Isoform 2 of Lethal(3)malignant brain tumor-like protein 3 OS=Homo sapiens GN=L3MBTL3 :
VHGEC*IANLSFDITGR	1.08448	0.992592	1	0.116997	0.00322926	0	0.9954		1.1735		1.08448	0.992592	1	0.116997	0.00322926	0	2	C339 C375 C375	TBL2	E9PF19 Transducin beta-like protein 2 OS=Homo sapiens GN=TBL2 PE=1 SV=1 :Q96E41 TBL2 protein OS=Homo sapiens GN=TBL2 PE=1 SV=1 :Q9Y4P3 Transducin beta-like protein 2 OS=Homo sapiens GN=TBL2 PE=1 SV=1 :
VHIPNDDAQFDASHC*DSDKGEFGGFGSVTGK	1.00466	0.267157	0.995182	0.00671061	0.573233	0.00209763	0.9789, 1.2963, 1.0673, 1.2476, 1.1138, 1.1138, 0.9579	0.8589	1.0184, 1.0543, 1.2846, 1.0543		1.08717	0.0125014	0.0495864	0.120578	1.90304	1.30464	3	C141 C97 C141 C97 ,C141 C97	RBBP7	Q16576-2 Isoform 2 of Histone-binding protein RBBP7 OS=Homo sapiens GN=RBBP7 :Q16576 Histone-binding protein RBBP7 OS=Homo sapiens GN=RBBP7 PE=1 SV=1 :,Q16576-2 Isoform 2 of Histone-binding protein RBBP7 OS=Homo sapiens GN=RBBP7 :Q16576 Histone-binding protein RBBP7 OS=Homo sapiens GN=RBBP7 PE=1 SV=1 :Q16576-2 Isoform 2 of Histone-binding protein RBBP7 OS=Homo sapiens GN=RBBP7 :Q16576 Histone-binding protein RBBP7 OS=Homo sapiens GN=RBBP7 PE=1 SV=1 :
VHIPNDDAQFDASHC*DSDKGGK	0.933414	--	--	-0.0994104	0	0			0.9334		0.933414	--	--	-0.0994104	0	0	1	C97	RBBP7	E9PC52 Histone-binding protein RBBP7 OS=Homo sapiens GN=RBBP7 PE=1 SV=1 :
VHIPNDDAQFDASHC*DSDK	0.669421	--	--	-0.579014	0	0			0.6694		0.669421	--	--	-0.579014	0	0	1	C97 C141 C97	RBBP7	E9PC52 Histone-binding protein RBBP7 OS=Homo sapiens GN=RBBP7 PE=1 SV=1 :Q16576-2 Isoform 2 of Histone-binding protein RBBP7 OS=Homo sapiens GN=RBBP7 :Q16576 Histone-binding protein RBBP7 OS=Homo sapiens GN=RBBP7 PE=1 SV=1 :
VHLC*AAQLLQLTNLEHDVYER	0.498153	--	--	-1.00534	0	0			0.4982		0.498153	--	--	-1.00534	0	0	1	C986 C516 C951 C959	SAP130	Q9H0E3-3 Isoform 3 of Histone deacetylase complex subunit SAP130 OS=Homo sapiens GN=SAP130 :Q9H0E3-2 Isoform 2 of Histone deacetylase complex subunit SAP130 OS=Homo sapiens GN=SAP130 :Q9H0E3 Histone deacetylase complex subunit SAP130 OS=Homo sapiens GN=SAP130 PE=1 SV=1 :H7BXF5 Histone deacetylase complex subunit SAP130 OS=Homo sapiens GN=SAP130 PE=1 SV=1 :
VHLTPYTVDSPIC*DFLELQR	0.698178	0.291953	1	-0.518333	0.534687	0	0.6924, 0.6693		0.7133		0.691648	0.0241893	0.0950962	-0.53189	1.61638	1.02184	2	C238 C238	CCAR2	Q8N163 Cell cycle and apoptosis regulator protein 2 OS=Homo sapiens GN=CCAR2 PE=1 SV=2 :Q8N163-2 Isoform 2 of Cell cycle and apoptosis regulator protein 2 OS=Homo sapiens GN=CCAR2 :
VHNQDPKDWPAQYC*EALADEENR	0.941509	0.573236	1	-0.0869538	0.241667	0	0.7212		1.1618, 1.1618		1.01494	0.287302	0.998454	0.0213902	0.541662	0.000671856	2	C283	NSMCE3	Q96MG7 Non-structural maintenance of chromosomes element 3 homolog OS=Homo sapiens GN=NSMCE3 PE=1 SV=1 :
VHPAMATAAGGC*R	0.0228133	0.450676	1	-5.45398	0.346136	0	0.0157		0.03		0.0228133	0.450676	1	-5.45398	0.346136	0	2	C121	SF1	H7C0N4 Splicing factor 1 (Fragment) OS=Homo sapiens GN=SF1 PE=1 SV=1 :
VHPAM+ATAAGGC*R	0.012065	--	--	-6.37303	0	0	0.0121				0.012065	--	--	-6.37303	0	0	1	M114,C121	SF1	H7C0N4 Splicing factor 1 (Fragment) OS=Homo sapiens GN=SF1 PE=1 SV=1 :
VHSVAWSC*DGR	1.37463	--	--	0.45904	0	0	1.3746				1.37463	--	--	0.45904	0	0	1	C65 C65	THOC3	Q96J01-2 Isoform 2 of THO complex subunit 3 OS=Homo sapiens GN=THOC3 :Q96J01 THO complex subunit 3 OS=Homo sapiens GN=THOC3 PE=1 SV=1 :
VHTFVVDC*SNREDIYSSAK	0.495339	0.155235	0.605588	-1.01351	0.80901	0.217823	0.4876		0.503		0.495339	0.155235	0.575545	-1.01351	0.80901	0.23992	2	C94 C94 ,C94	HSD17B11	D6RCD0 Estradiol 17-beta-dehydrogenase 11 OS=Homo sapiens GN=HSD17B11 PE=1 SV=2 :Q8NBQ5 Estradiol 17-beta-dehydrogenase 11 OS=Homo sapiens GN=HSD17B11 PE=1 SV=3 :,Q8NBQ5 Estradiol 17-beta-dehydrogenase 11 OS=Homo sapiens GN=HSD17B11 PE=1 SV=3 :
VHTIVISVQHDEEVC*LDEMRDALK	0.393939	--	--	-1.34396	0	0	0.6660, 0.3384				0.50221	0.434645	1	-0.993638	0.361866	0	1	C214	MAT2A	P31153 S-adenosylmethionine synthase isoform type-2 OS=Homo sapiens GN=MAT2A PE=1 SV=1 :
VHTIVISVQHDEEVC*LDEMR	0.805854	0.952766	1	-0.311409	0.0210136	0	1.0873, 1.0726, 2.1541		0.4654		1.19486	0.92203	1	0.25684	0.0352549	0	2	C214	MAT2A	P31153 S-adenosylmethionine synthase isoform type-2 OS=Homo sapiens GN=MAT2A PE=1 SV=1 :
VHTVDDIQQIAAALAQCM+GPSRELVC*R	0.818674	--	--	-0.288639	0	0			0.8187		0.818674	--	--	-0.288639	0	0	1	M2672,C2680 M2672,C2680 M26,C34 M901,C909 M2662,C2670	PKD1	P98161 Polycystin-1 OS=Homo sapiens GN=PKD1 PE=1 SV=3 :P98161-3 Isoform 3 of Polycystin-1 OS=Homo sapiens GN=PKD1 :H3BV77 Polycystin-1 (Fragment) OS=Homo sapiens GN=PKD1 PE=1 SV=1 :H3BTE0 Polycystin-1 (Fragment) OS=Homo sapiens GN=PKD1 PE=1 SV=1 :P98161-2 Isoform 2 of Polycystin-1 OS=Homo sapiens GN=PKD1 :
VHTVMTLEQQDMVC*YTAQTLVR	0.524105	0.209698	0.810482	-0.932073	0.678406	0.0912564	0.5342		0.514		0.524105	0.209698	0.737788	-0.932073	0.678406	0.132068	2	C273 C311	ILF2	B4DY09 Interleukin enhancer-binding factor 2 OS=Homo sapiens GN=ILF2 PE=1 SV=1 :Q12905 Interleukin enhancer-binding factor 2 OS=Homo sapiens GN=ILF2 PE=1 SV=2 :
VHTVMTLEQQDM+VC*YTAQTLVR	0.882746	--	--	-0.17993	0	0			0.8827		0.882746	--	--	-0.17993	0	0	1	M271,C273 M309,C311	ILF2	B4DY09 Interleukin enhancer-binding factor 2 OS=Homo sapiens GN=ILF2 PE=1 SV=1 :Q12905 Interleukin enhancer-binding factor 2 OS=Homo sapiens GN=ILF2 PE=1 SV=2 :
VHTVM+TLEQQDMVC*YTAQTLVR	0.642984	--	--	-0.637144	0	0	0.643				0.642984	--	--	-0.637144	0	0	1	M264,C273 M302,C311	ILF2	B4DY09 Interleukin enhancer-binding factor 2 OS=Homo sapiens GN=ILF2 PE=1 SV=1 :Q12905 Interleukin enhancer-binding factor 2 OS=Homo sapiens GN=ILF2 PE=1 SV=2 :
VHVDC*MTSQK	1.21517	0.101545	0.397447	0.281156	0.993342	0.40072	1.0903		1.34		1.21517	0.101545	0.370869	0.281156	0.993342	0.430779	2	C1455 C1392	CAD	P27708 CAD protein OS=Homo sapiens GN=CAD PE=1 SV=3 :F8VPD4 CAD protein OS=Homo sapiens GN=CAD PE=1 SV=1 :
VHYGCVMC*VRILQGLVEGVTYPACHGMWSK	1.09979	--	--	0.137231	0	0	1.0998				1.09979	--	--	0.137231	0	0	1	C187 C187	SLC17A8	Q8NDX2 Vesicular glutamate transporter 3 OS=Homo sapiens GN=SLC17A8 PE=1 SV=1 :Q8NDX2-2 Isoform 2 of Vesicular glutamate transporter 3 OS=Homo sapiens GN=SLC17A8 :
VIAC*DGGGGALGHPK	0.76159	--	--	-0.392914	0	0	0.8340, 0.8937, 0.8340, 0.4439				0.751397	0.145264	0.523808	-0.412352	0.837841	0.280828	1	C87 C87	NDUFS6	D6RBT3 NADH dehydrogenase [ubiquinone] iron-sulfur protein 6, mitochondrial OS=Homo sapiens GN=NDUFS6 PE=1 SV=1 :O75380 NADH dehydrogenase [ubiquinone] iron-sulfur protein 6, mitochondrial OS=Homo sapiens GN=NDUFS6 PE=1 SV=1 :
VIALQYPVYWDHLEFC*DGFR	1.01378	--	--	0.0197487	0	0			1.0138		1.01378	--	--	0.0197487	0	0	1	C88	SPG21	Q9NZD8 Maspardin OS=Homo sapiens GN=SPG21 PE=1 SV=1 :
VICAEEPYIC*K	0.934983	--	--	-0.0969881	0	0			0.935		0.934983	--	--	-0.0969881	0	0	1	C456	GMPS	P49915 GMP synthase [glutamine-hydrolyzing] OS=Homo sapiens GN=GMPS PE=1 SV=1 :
VIDPVTGKPC*AGTTYLESPLSSETTQLSK	1.33341	--	--	0.415116	0	0	1.4424, 1.3061				1.37425	0.278696	0.969497	0.458643	0.554869	0.0134536	1	C100 C195 C100	MRPS17,hCG_1984214	Q9Y2R5 28S ribosomal protein S17, mitochondrial OS=Homo sapiens GN=MRPS17 PE=1 SV=1 :I3L0E3 HCG1984214, isoform CRA_a OS=Homo sapiens GN=hCG_1984214 PE=3 SV=1 :E9PE17 28S ribosomal protein S17, mitochondrial (Fragment) OS=Homo sapiens GN=MRPS17 PE=3 SV=1 :
VIEC*DVVKDYAFVHMEK	0.869698	--	--	-0.201414	0	0	0.8697				0.869698	--	--	-0.201414	0	0	1	C108 C108	RBM14	Q96PK6-2 Isoform 2 of RNA-binding protein 14 OS=Homo sapiens GN=RBM14 :Q96PK6 RNA-binding protein 14 OS=Homo sapiens GN=RBM14 PE=1 SV=2 :
VIEC*DVVKDYAFVHM+EK	0.75271	0.597453	1	-0.409834	0.223696	0	1.1125		0.3929		0.75271	0.597453	1	-0.409834	0.223696	0	2	C108,M119 C108,M119	RBM14	Q96PK6-2 Isoform 2 of RNA-binding protein 14 OS=Homo sapiens GN=RBM14 :Q96PK6 RNA-binding protein 14 OS=Homo sapiens GN=RBM14 PE=1 SV=2 :
VIEEEWQQVDRQLPSLAC*K	8.784	--	--	3.13488	0	0	8.784				8.784	--	--	3.13488	0	0	1	C518	TMPO	P42166 Lamina-associated polypeptide 2, isoform alpha OS=Homo sapiens GN=TMPO PE=1 SV=2 :
VIEINPYLLGTMAGGAADC*SFWER	0.999372	0.815787	1	-0.000906552	0.0884234	0	1.0903, 1.1843, 1.1387		1.1171, 0.6666		1.03938	0.709377	1	0.0557228	0.149123	0	2	C111 C111 C60	PSMB5	P28074 Proteasome subunit beta type-5 OS=Homo sapiens GN=PSMB5 PE=1 SV=3 :P28074-2 Isoform 2 of Proteasome subunit beta type-5 OS=Homo sapiens GN=PSMB5 :H0YJM8 Proteasome subunit beta type-5 (Fragment) OS=Homo sapiens GN=PSMB5 PE=1 SV=1 :
VIEINPYLLGTMSGC*AADCQYWER	1.11443	0.153419	0.596208	0.156303	0.814122	0.224602	1.1317, 1.3552, 0.9949, 1.3741	1.1215, 1.1154, 1.1229, 1.1229	1.1045, 1.3041, 1.3918, 1.2620, 1.0634, 1.0634		1.18055	0.0361284	0.143704	0.239455	1.44215	0.842531	3	C116 C120 C120 ,C116 C120 C120 C116 C120 C120	PSMB8,PSM8	P28062-2 Isoform 2 of Proteasome subunit beta type-8 OS=Homo sapiens GN=PSMB8 :P28062 Proteasome subunit beta type-8 OS=Homo sapiens GN=PSMB8 PE=1 SV=3 :X5D2R7 Proteasome subunit beta type OS=Homo sapiens GN=PSM8 PE=1 SV=1 :P28062-2 Isoform 2 of Proteasome subunit beta type-8 OS=Homo sapiens GN=PSMB8 :P28062 Proteasome subunit beta type-8 OS=Homo sapiens GN=PSMB8 PE=1 SV=3 :X5D2R7 Proteasome subunit beta type OS=Homo sapiens GN=PSM8 PE=1 SV=1 :,P28062-2 Isoform 2 of Proteasome subunit beta type-8 OS=Homo sapiens GN=PSMB8 :P28062 Proteasome subunit beta type-8 OS=Homo sapiens GN=PSMB8 PE=1 SV=3 :X5D2R7 Proteasome subunit beta type OS=Homo sapiens GN=PSM8 PE=1 SV=1 :
VIEINPYLLGTM+SGC*AADCQYWER	1.29111	0.0684847	0.270736	0.368614	1.16441	0.567454	1.2907, 1.2907	1.3299, 1.3299	1.1890, 1.2994		1.28825	0.00309388	0.0123407	0.365418	2.5095	1.90866	3	M113,C116 M117,C120 M117,C120	PSMB8,PSM8	P28062-2 Isoform 2 of Proteasome subunit beta type-8 OS=Homo sapiens GN=PSMB8 :P28062 Proteasome subunit beta type-8 OS=Homo sapiens GN=PSMB8 PE=1 SV=3 :X5D2R7 Proteasome subunit beta type OS=Homo sapiens GN=PSM8 PE=1 SV=1 :
VIFLQGGGC*GQFSAVPLNLIGLK	0.920886	0.240552	0.918236	-0.118905	0.618791	0.0370458	0.9143, 0.9828		0.9042		0.933788	0.180498	0.639488	-0.0988331	0.743528	0.194168	2	C80 C80	PSAT1	Q9Y617-2 Isoform 2 of Phosphoserine aminotransferase OS=Homo sapiens GN=PSAT1 :Q9Y617 Phosphoserine aminotransferase OS=Homo sapiens GN=PSAT1 PE=1 SV=2 :
VIFSIPC*EPNLDALIQNQHK	0.957032	--	--	-0.0633611	0	0	1.0077, 0.8899, 1.0237				0.973789	0.522851	1	-0.0383191	0.281622	0	1	C893 C893	XRN1	Q8IZH2 5'-3' exoribonuclease 1 OS=Homo sapiens GN=XRN1 PE=1 SV=1 :Q8IZH2-2 Isoform 2 of 5'-3' exoribonuclease 1 OS=Homo sapiens GN=XRN1 :
VIGIEC*SSISDYAVK	1.0834	0.189688	0.732345	0.115572	0.721961	0.135284	1.0879, 0.9640, 1.0879, 0.9640	1.0312, 1.0312, 1.2847	2.6636, 1.0274, 0.9900	1.0386	1.19733	0.0543585	0.207052	0.259821	1.26473	0.68392	4	C101 C101 ,C109 C119 C101 ,C91 C101 C109 C95 C73 C119	PRMT1	Q99873 Protein arginine N-methyltransferase 1 OS=Homo sapiens GN=PRMT1 PE=1 SV=2 :H7C2I1 Protein arginine N-methyltransferase 1 OS=Homo sapiens GN=PRMT1 PE=1 SV=1 :Q99873-4 Isoform 4 of Protein arginine N-methyltransferase 1 OS=Homo sapiens GN=PRMT1 :,Q99873-4 Isoform 4 of Protein arginine N-methyltransferase 1 OS=Homo sapiens GN=PRMT1 :Q99873-4 Isoform 4 of Protein arginine N-methyltransferase 1 OS=Homo sapiens GN=PRMT1 :,Q99873-3 Isoform 3 of Protein arginine N-methyltransferase 1 OS=Homo sapiens GN=PRMT1 :Q99873-4 Isoform 4 of Protein arginine N-methyltransferase 1 OS=Homo sapiens GN=PRMT1 :Q99873 Protein arginine N-methyltransferase 1 OS=Homo sapiens GN=PRMT1 PE=1 SV=2 :Q99873-2 Isoform 2 of Protein arginine N-methyltransferase 1 OS=Homo sapiens GN=PRMT1 :E9PKG1 Protein arginine N-methyltransferase 1 OS=Homo sapiens GN=PRMT1 PE=1 SV=1 :H7C2I1 Protein arginine N-methyltransferase 1 OS=Homo sapiens GN=PRMT1 PE=1 SV=1 :
VIGSGC*NLDSAR	0.985676	0.120617	0.474447	-0.0208144	0.918593	0.323812	0.9839		0.9839, 1.1085		1.02544	0.265197	0.923894	0.036244	0.576432	0.0343778	2	C164 C163 C192	LDHB,LDHA	P07195 L-lactate dehydrogenase B chain OS=Homo sapiens GN=LDHB PE=1 SV=2 :P00338 L-lactate dehydrogenase A chain OS=Homo sapiens GN=LDHA PE=1 SV=2 :P00338-3 Isoform 3 of L-lactate dehydrogenase A chain OS=Homo sapiens GN=LDHA :
VIGVELC*PEAVEDAR	0.827386	--	--	-0.273367	0	0			0.8274		0.827386	--	--	-0.273367	0	0	1	C463 C463 C481	TRMT2A	Q8IZ69 tRNA (uracil-5-)-methyltransferase homolog A OS=Homo sapiens GN=TRMT2A PE=1 SV=2 :Q8IZ69-2 Isoform 2 of tRNA (uracil-5-)-methyltransferase homolog A OS=Homo sapiens GN=TRMT2A :F2Z2W7 tRNA (uracil-5-)-methyltransferase homolog A OS=Homo sapiens GN=TRMT2A PE=1 SV=1 :
VIIITC*DRGYNQVTSEVTLND	0.603603	--	--	-0.728329	0	0			0.6036		0.603603	--	--	-0.728329	0	0	1	C346	CXorf66	Q5JRM2 Uncharacterized protein CXorf66 OS=Homo sapiens GN=CXorf66 PE=2 SV=1 :
VIIVQAC*R	1.48392	--	--	0.569409	0	0	1.4839				1.48392	--	--	0.569409	0	0	1	C328 C315	CASP5	P51878-5 Isoform 5 of Caspase-5 OS=Homo sapiens GN=CASP5 :P51878 Caspase-5 OS=Homo sapiens GN=CASP5 PE=1 SV=3 :
VILALGDYM+GATC*HACIGGTNVR	1.03149	--	--	0.0447293	0	0	1.0315				1.03149	--	--	0.0447293	0	0	1	M129,C133 M128,C132 M128,C132	EIF4A2	Q14240-2 Isoform 2 of Eukaryotic initiation factor 4A-II OS=Homo sapiens GN=EIF4A2 :E7EQG2 Eukaryotic initiation factor 4A-II OS=Homo sapiens GN=EIF4A2 PE=1 SV=1 :Q14240 Eukaryotic initiation factor 4A-II OS=Homo sapiens GN=EIF4A2 PE=1 SV=2 :
VILALGDYMGATCHAC*IGGTNVR	1.41649	--	--	0.502315	0	0			1.4364, 1.3911		1.41376	0.109676	0.400358	0.499537	0.95989	0.397551	1	C136 C135 C135	EIF4A2	Q14240-2 Isoform 2 of Eukaryotic initiation factor 4A-II OS=Homo sapiens GN=EIF4A2 :E7EQG2 Eukaryotic initiation factor 4A-II OS=Homo sapiens GN=EIF4A2 PE=1 SV=1 :Q14240 Eukaryotic initiation factor 4A-II OS=Homo sapiens GN=EIF4A2 PE=1 SV=2 :
VILALGDYM+GATCHAC*IGGTNVR	1.04922	--	--	0.0693129	0	0	1.0434, 1.0540				1.04869	0.128934	0.470418	0.0685934	0.889632	0.327516	1	M129,C136 M128,C135 M128,C135	EIF4A2	Q14240-2 Isoform 2 of Eukaryotic initiation factor 4A-II OS=Homo sapiens GN=EIF4A2 :E7EQG2 Eukaryotic initiation factor 4A-II OS=Homo sapiens GN=EIF4A2 PE=1 SV=1 :Q14240 Eukaryotic initiation factor 4A-II OS=Homo sapiens GN=EIF4A2 PE=1 SV=2 :
VILC*PVGAYFPGGSVTPVSLLADPAFIR	6.92758	--	--	2.79235	0	0		6.9276			6.92758	--	--	2.79235	0	0	1	C103 C195 C187 C155 C103 C195	BCAT2	M0QZP4 Branched-chain-amino-acid aminotransferase OS=Homo sapiens GN=BCAT2 PE=1 SV=1 :M0QZ10 Branched-chain-amino-acid aminotransferase OS=Homo sapiens GN=BCAT2 PE=1 SV=1 :M0QXF9 Branched-chain-amino-acid aminotransferase (Fragment) OS=Homo sapiens GN=BCAT2 PE=1 SV=1 :B3KSI3 Branched-chain-amino-acid aminotransferase OS=Homo sapiens GN=BCAT2 PE=1 SV=1 :O15382-2 Isoform B of Branched-chain-amino-acid aminotransferase, mitochondrial OS=Homo sapiens GN=BCAT2 :O15382 Branched-chain-amino-acid aminotransferase, mitochondrial OS=Homo sapiens GN=BCAT2 PE=1 SV=2 :
VILITPTPLC*ETAWEEQCIIQGCK	1.13388	0.333295	1	0.181265	0.477172	0	1.1503, 1.0205, 1.1420, 1.0205, 1.2641	1.1871, 1.1871	1.0466, 0.7540, 1.0466, 0.7540, 1.4885		1.08844	0.0632753	0.23922	0.122262	1.19877	0.621203	3	C112 C24 C24 C117 C24 C137 C112 C24 C24 C117 C24 C137 ,C24 C117 C137 C24 C117 C137 ,C112 C24 C24 C117 C24 C137	IAH1	C9JE02 Isoamyl acetate-hydrolyzing esterase 1 homolog OS=Homo sapiens GN=IAH1 PE=1 SV=1 :C9JDY4 Isoamyl acetate-hydrolyzing esterase 1 homolog (Fragment) OS=Homo sapiens GN=IAH1 PE=1 SV=1 :Q2TAA2-2 Isoform 2 of Isoamyl acetate-hydrolyzing esterase 1 homolog OS=Homo sapiens GN=IAH1 :H7C5G1 Isoamyl acetate-hydrolyzing esterase 1 homolog (Fragment) OS=Homo sapiens GN=IAH1 PE=1 SV=1 :C9J5J2 Isoamyl acetate-hydrolyzing esterase 1 homolog (Fragment) OS=Homo sapiens GN=IAH1 PE=1 SV=1 :Q2TAA2 Isoamyl acetate-hydrolyzing esterase 1 homolog OS=Homo sapiens GN=IAH1 PE=1 SV=1 :,C9JE02 Isoamyl acetate-hydrolyzing esterase 1 homolog OS=Homo sapiens GN=IAH1 PE=1 SV=1 :C9JDY4 Isoamyl acetate-hydrolyzing esterase 1 homolog (Fragment) OS=Homo sapiens GN=IAH1 PE=1 SV=1 :Q2TAA2-2 Isoform 2 of Isoamyl acetate-hydrolyzing esterase 1 homolog OS=Homo sapiens GN=IAH1 :H7C5G1 Isoamyl acetate-hydrolyzing esterase 1 homolog (Fragment) OS=Homo sapiens GN=IAH1 PE=1 SV=1 :C9J5J2 Isoamyl acetate-hydrolyzing esterase 1 homolog (Fragment) OS=Homo sapiens GN=IAH1 PE=1 SV=1 :Q2TAA2 Isoamyl acetate-hydrolyzing esterase 1 homolog OS=Homo sapiens GN=IAH1 PE=1 SV=1 :C9JE02 Isoamyl acetate-hydrolyzing esterase 1 homolog OS=Homo sapiens GN=IAH1 PE=1 SV=1 :C9JDY4 Isoamyl acetate-hydrolyzing esterase 1 homolog (Fragment) OS=Homo sapiens GN=IAH1 PE=1 SV=1 :Q2TAA2-2 Isoform 2 of Isoamyl acetate-hydrolyzing esterase 1 homolog OS=Homo sapiens GN=IAH1 :H7C5G1 Isoamyl acetate-hydrolyzing esterase 1 homolog (Fragment) OS=Homo sapiens GN=IAH1 PE=1 SV=1 :C9J5J2 Isoamyl acetate-hydrolyzing esterase 1 homolog (Fragment) OS=Homo sapiens GN=IAH1 PE=1 SV=1 :Q2TAA2 Isoamyl acetate-hydrolyzing esterase 1 homolog OS=Homo sapiens GN=IAH1 PE=1 SV=1 :,Q2TAA2-2 Isoform 2 of Isoamyl acetate-hydrolyzing esterase 1 homolog OS=Homo sapiens GN=IAH1 :H7C5G1 Isoamyl acetate-hydrolyzing esterase 1 homolog (Fragment) OS=Homo sapiens GN=IAH1 PE=1 SV=1 :Q2TAA2 Isoamyl acetate-hydrolyzing esterase 1 homolog OS=Homo sapiens GN=IAH1 PE=1 SV=1 :Q2TAA2-2 Isoform 2 of Isoamyl acetate-hydrolyzing esterase 1 homolog OS=Homo sapiens GN=IAH1 :H7C5G1 Isoamyl acetate-hydrolyzing esterase 1 homolog (Fragment) OS=Homo sapiens GN=IAH1 PE=1 SV=1 :Q2TAA2 Isoamyl acetate-hydrolyzing esterase 1 homolog OS=Homo sapiens GN=IAH1 PE=1 SV=1 :
VILITPTPLC*ETAWEEQCIIQGC*K	1.01639	--	--	0.0234494	0	0	0.6926, 1.0278				0.860202	0.736145	1	-0.217252	0.133036	0	1	C24,C37 C117,C130 C137,C150	IAH1	Q2TAA2-2 Isoform 2 of Isoamyl acetate-hydrolyzing esterase 1 homolog OS=Homo sapiens GN=IAH1 :H7C5G1 Isoamyl acetate-hydrolyzing esterase 1 homolog (Fragment) OS=Homo sapiens GN=IAH1 PE=1 SV=1 :Q2TAA2 Isoamyl acetate-hydrolyzing esterase 1 homolog OS=Homo sapiens GN=IAH1 PE=1 SV=1 :
VILMESLC*QQSDKLEHFSR	1.55269	0.565871	1	0.634769	0.247282	0	0.9875, 0.9875		2.1179		1.36428	0.483992	1	0.448144	0.315162	0	2	C450 C450 C450 C450	SPECC1L	F8WAN1 Protein SPECC1L-ADORA2A OS=Homo sapiens GN=SPECC1L-ADORA2A PE=4 SV=2 :C9J8U1 Cytospin-A (Fragment) OS=Homo sapiens GN=SPECC1L PE=4 SV=7 :Q69YQ0-2 Isoform 2 of Cytospin-A OS=Homo sapiens GN=SPECC1L :Q69YQ0 Cytospin-A OS=Homo sapiens GN=SPECC1L PE=1 SV=2 :
VINKDQWC*NVLEFSR	1.14052	0.202259	0.782157	0.189698	0.694092	0.106706	1.3545, 1.0870		1.1829		1.20815	0.130942	0.477008	0.272795	0.882921	0.321474	2	C297 C253	DCUN1D4	Q92564-3 Isoform 3 of DCN1-like protein 4 OS=Homo sapiens GN=DCUN1D4 :Q92564 DCN1-like protein 4 OS=Homo sapiens GN=DCUN1D4 PE=1 SV=2 :
VIPILSTLNC*ALLETK	1.40055	--	--	0.485998	0	0	1.4006				1.40055	--	--	0.485998	0	0	1	C186 C186	FAM208B	Q5VWN6-2 Isoform 2 of Protein FAM208B OS=Homo sapiens GN=FAM208B :Q5VWN6 Protein FAM208B OS=Homo sapiens GN=FAM208B PE=1 SV=1 :
VIQC*FAETGQVQK	1.76481	0.302497	1	0.819515	0.519279	0	1.9899		1.5397, 1.5397		1.68977	0.0179615	0.0693455	0.756828	1.74566	1.15898	2	C491 C495 C491	CLTC	Q00610 Clathrin heavy chain 1 OS=Homo sapiens GN=CLTC PE=1 SV=5 :A0A087WVQ6 Clathrin heavy chain OS=Homo sapiens GN=CLTC PE=1 SV=1 :Q00610-2 Isoform 2 of Clathrin heavy chain 1 OS=Homo sapiens GN=CLTC :
VIQQESYTYKDPITEFVEC*LYVNFDFDGAQK	1.07678	--	--	0.106726	0	0	1.0768				1.07678	--	--	0.106726	0	0	1	C298	EIF3E	P60228 Eukaryotic translation initiation factor 3 subunit E OS=Homo sapiens GN=EIF3E PE=1 SV=1 :
VISLGDAQSNYLLTTAENELGVVVAHSESGIQMVPISWC*EMQCPK	1.04022	--	--	0.0568916	0	0	1.0402				1.04022	--	--	0.0568916	0	0	1	C140 C170 C145	EXOSC1	B1AMU7 Exosome complex component CSL4 (Fragment) OS=Homo sapiens GN=EXOSC1 PE=1 SV=2 :Q9Y3B2 Exosome complex component CSL4 OS=Homo sapiens GN=EXOSC1 PE=1 SV=1 :B1AMU3 Exosome complex component CSL4 OS=Homo sapiens GN=EXOSC1 PE=1 SV=1 :
VITVDGNIC*TGK	0.992764	--	--	-0.0104768	0	0			0.9928		0.992764	--	--	-0.0104768	0	0	1	C67 C67 C67 C67 C67 C67	NDUFA10	O95299 NADH dehydrogenase [ubiquinone] 1 alpha subcomplex subunit 10, mitochondrial OS=Homo sapiens GN=NDUFA10 PE=1 SV=1 :A0A087WXC5 NADH dehydrogenase [ubiquinone] 1 alpha subcomplex subunit 10, mitochondrial OS=Homo sapiens GN=NDUFA10 PE=1 SV=1 :E7ESZ7 NADH dehydrogenase [ubiquinone] 1 alpha subcomplex subunit 10, mitochondrial OS=Homo sapiens GN=NDUFA10 PE=1 SV=1 :Q8N1B9 NADH dehydrogenase (Ubiquinone) 1 alpha subcomplex, 10, 42kDa, isoform CRA_c OS=Homo sapiens GN=NDUFA10 PE=1 SV=1 :O95299-2 Isoform 2 of NADH dehydrogenase [ubiquinone] 1 alpha subcomplex subunit 10, mitochondrial OS=Homo sapiens GN=NDUFA10 :C9J6X0 NADH dehydrogenase [ubiquinone] 1 alpha subcomplex subunit 10, mitochondrial (Fragment) OS=Homo sapiens GN=NDUFA10 PE=1 SV=7 :
VKEEVDEGVTC*EMLLNTMDNSAGC*TGR	0.511472	--	--	-0.967272	0	0			0.5115		0.511472	--	--	-0.967272	0	0	1	C654,C667	CTCFL	Q8NI51-7 Isoform 7 of Transcriptional repressor CTCFL OS=Homo sapiens GN=CTCFL :
VKEWTPC*GPHQGQDEGR	0.804033	--	--	-0.314673	0	0			0.804		0.804033	--	--	-0.314673	0	0	1	C383 C277	SAMD1	Q6SPF0 Atherin OS=Homo sapiens GN=SAMD1 PE=1 SV=1 :E9PIW9 Atherin OS=Homo sapiens GN=SAMD1 PE=1 SV=1 :
VKGGVLWLCPSVVPILASAC*FPWG		--	--		0	0	0.01				0.01	--	--	-6.64386	0	0	1	C1608	MLLT4	P55196-2 Isoform 1 of Afadin OS=Homo sapiens GN=MLLT4 :
VLC*ELADLQDKEVGDGTTSVVIIAAELLK	0.987618	0.469789	1	-0.0179749	0.328097	0	0.9584, 0.9540, 0.9661, 1.0043, 0.9584, 1.0043, 0.4750, 0.9699, 0.9516, 1.1008		1.0103, 1.0108, 1.5214, 0.9736, 0.9760, 0.9815, 1.0103, 0.9736, 0.9480, 0.9940, 0.9485		0.985277	0.312798	1	-0.0213993	0.504736	0	2	C76 C76 ,C76 C76 C76	TCP1	P17987 T-complex protein 1 subunit alpha OS=Homo sapiens GN=TCP1 PE=1 SV=1 :P17987 T-complex protein 1 subunit alpha OS=Homo sapiens GN=TCP1 PE=1 SV=1 :,P17987 T-complex protein 1 subunit alpha OS=Homo sapiens GN=TCP1 PE=1 SV=1 :P17987 T-complex protein 1 subunit alpha OS=Homo sapiens GN=TCP1 PE=1 SV=1 :P17987 T-complex protein 1 subunit alpha OS=Homo sapiens GN=TCP1 PE=1 SV=1 :
VLC*FDSTTAPVANTQGPNHK	1.19981	--	--	0.262804	0	0	1.1998				1.19981	--	--	0.262804	0	0	1	C64 C1065	NPAT	H0YET3 Protein NPAT (Fragment) OS=Homo sapiens GN=NPAT PE=1 SV=7 :Q14207 Protein NPAT OS=Homo sapiens GN=NPAT PE=1 SV=3 :
VLC*LVEMSEKPYILEAALIALGNNAAYAFNR	0.92319	0.383917	1	-0.115301	0.415763	0	0.9349, 0.9251, 0.9572		1.0528, 0.8748, 0.8346, 0.7159, 0.9608		0.907021	0.147195	0.532664	-0.140792	0.832106	0.273547	2	C128	ARMCX3	Q9UH62 Armadillo repeat-containing X-linked protein 3 OS=Homo sapiens GN=ARMCX3 PE=1 SV=1 :
VLC*LVEM+SEKPYILEAALIALGNNAAYAFNR	0.972369	0.764733	1	-0.0404238	0.11649	0	1.0404		0.9043		0.972369	0.764733	1	-0.0404238	0.11649	0	2	C128,M132	ARMCX3	Q9UH62 Armadillo repeat-containing X-linked protein 3 OS=Homo sapiens GN=ARMCX3 PE=1 SV=1 :
VLC*PIIQTADYPINLAAIK	1.04526	0.602368	1	0.063867	0.220138	0	0.9827		1.1078, 1.1078		1.06612	0.333255	1	0.0923726	0.477224	0	2	C1405 C1403 C1404 C1368 C1367 C1369 C1384 C1165 C1361 C1428 ,C1163 C1194 C1405 C1183 C1403 C1404 C1184 C1368 C1367 C1369 C1384 C1165 C1361 C1428	CLASP1,CLASP2	O75122-3 Isoform 3 of CLIP-associating protein 2 OS=Homo sapiens GN=CLASP2 :E7ERI8 CLIP-associating protein 2 OS=Homo sapiens GN=CLASP2 PE=1 SV=1 :E7EW49 CLIP-associating protein 2 OS=Homo sapiens GN=CLASP2 PE=1 SV=1 :F8WA11 CLIP-associating protein 1 OS=Homo sapiens GN=CLASP1 PE=1 SV=2 :Q7Z460-4 Isoform 4 of CLIP-associating protein 1 OS=Homo sapiens GN=CLASP1 :Q7Z460-5 Isoform 5 of CLIP-associating protein 1 OS=Homo sapiens GN=CLASP1 :Q7Z460-3 Isoform 3 of CLIP-associating protein 1 OS=Homo sapiens GN=CLASP1 :H0Y5T1 CLIP-associating protein 1 (Fragment) OS=Homo sapiens GN=CLASP1 PE=1 SV=2 :Q7Z460-2 Isoform 2 of CLIP-associating protein 1 OS=Homo sapiens GN=CLASP1 :Q7Z460 CLIP-associating protein 1 OS=Homo sapiens GN=CLASP1 PE=1 SV=1 :,E3W994 CLIP-associating protein 2 OS=Homo sapiens GN=CLASP2 PE=1 SV=2 :A0A0U1RQI6 CLIP-associating protein 2 OS=Homo sapiens GN=CLASP2 PE=1 SV=1 :O75122-3 Isoform 3 of CLIP-associating protein 2 OS=Homo sapiens GN=CLASP2 :J3KR49 CLIP-associating protein 2 OS=Homo sapiens GN=CLASP2 PE=1 SV=1 :E7ERI8 CLIP-associating protein 2 OS=Homo sapiens GN=CLASP2 PE=1 SV=1 :E7EW49 CLIP-associating protein 2 OS=Homo sapiens GN=CLASP2 PE=1 SV=1 :O75122 CLIP-associating protein 2 OS=Homo sapiens GN=CLASP2 PE=1 SV=2 :F8WA11 CLIP-associating protein 1 OS=Homo sapiens GN=CLASP1 PE=1 SV=2 :Q7Z460-4 Isoform 4 of CLIP-associating protein 1 OS=Homo sapiens GN=CLASP1 :Q7Z460-5 Isoform 5 of CLIP-associating protein 1 OS=Homo sapiens GN=CLASP1 :Q7Z460-3 Isoform 3 of CLIP-associating protein 1 OS=Homo sapiens GN=CLASP1 :H0Y5T1 CLIP-associating protein 1 (Fragment) OS=Homo sapiens GN=CLASP1 PE=1 SV=2 :Q7Z460-2 Isoform 2 of CLIP-associating protein 1 OS=Homo sapiens GN=CLASP1 :Q7Z460 CLIP-associating protein 1 OS=Homo sapiens GN=CLASP1 PE=1 SV=1 :
VLC*PINYPLSPTR	1.26729	0.457949	1	0.341745	0.339183	0	1.5228, 1.4556		1.6633, 1.0088, 1.0088		1.33186	0.23701	0.829361	0.413446	0.625233	0.0812563	2	C454 C216 ,C454	TRIM47	Q96LD4 Tripartite motif-containing protein 47 OS=Homo sapiens GN=TRIM47 PE=1 SV=2 :,Q96LD4 Tripartite motif-containing protein 47 OS=Homo sapiens GN=TRIM47 PE=1 SV=2 :Q96LD4-2 Isoform 2 of Tripartite motif-containing protein 47 OS=Homo sapiens GN=TRIM47 :
VLC*PSNSSQR	0.0498884	--	--	-4.32515	0	0	0.0499				0.0498884	--	--	-4.32515	0	0	1	C49 C49 C49	AURKA	A3KFJ0 Aurora kinase A OS=Homo sapiens GN=AURKA PE=1 SV=1 :O14965 Aurora kinase A OS=Homo sapiens GN=AURKA PE=1 SV=2 :Q5QPD4 Aurora kinase A (Fragment) OS=Homo sapiens GN=AURKA PE=1 SV=1 :
VLDALFPCVQGGTTAIPGAFGC*GK	1.41374	0.0377064	0.150233	0.499519	1.42358	0.823234	1.1686		1.6589		1.41374	0.0377064	0.147991	0.499519	1.42358	0.829765	2	C254 C221	ATP6V1A	P38606 V-type proton ATPase catalytic subunit A OS=Homo sapiens GN=ATP6V1A PE=1 SV=2 :P38606-2 Isoform 2 of V-type proton ATPase catalytic subunit A OS=Homo sapiens GN=ATP6V1A :
VLDALFPC*VQGGTTAIPGAFGC*GK	0.68857	--	--	-0.538325	0	0			0.6886		0.68857	--	--	-0.538325	0	0	1	C240,C254 C207,C221	ATP6V1A	P38606 V-type proton ATPase catalytic subunit A OS=Homo sapiens GN=ATP6V1A PE=1 SV=2 :P38606-2 Isoform 2 of V-type proton ATPase catalytic subunit A OS=Homo sapiens GN=ATP6V1A :
VLDHAMIGPEGTDNC*HK	0.816669	--	--	-0.292176	0	0	0.8167				0.816669	--	--	-0.292176	0	0	1	C118 C183 C343 C370 C375	CTNNBL1	Q8WYA6-3 Isoform 3 of Beta-catenin-like protein 1 OS=Homo sapiens GN=CTNNBL1 :Q8WYA6-2 Isoform 2 of Beta-catenin-like protein 1 OS=Homo sapiens GN=CTNNBL1 :Q8WYA6-4 Isoform 4 of Beta-catenin-like protein 1 OS=Homo sapiens GN=CTNNBL1 :Q8WYA6 Beta-catenin-like protein 1 OS=Homo sapiens GN=CTNNBL1 PE=1 SV=1 :A0A087WUB9 Beta-catenin-like protein 1 OS=Homo sapiens GN=CTNNBL1 PE=1 SV=1 :
VLEALKDLINEAC*WDISSSGVNLQSMDSSHVSLVQLTLR	1.54534	0.240143	0.917168	0.627928	0.61953	0.0375512	1.9774	1.1133			1.54534	0.240143	0.839909	0.627928	0.61953	0.0757679	2	C27	PCNA	P12004 Proliferating cell nuclear antigen OS=Homo sapiens GN=PCNA PE=1 SV=1 :
VLEC*LASGIVMPDGSGIYDPC*EK	2.44644	--	--	1.29068	0	0	2.4464				2.44644	--	--	1.29068	0	0	1	C278,C295 C278,C295	ILF3	Q12906-2 Isoform 2 of Interleukin enhancer-binding factor 3 OS=Homo sapiens GN=ILF3 :Q12906-6 Isoform 6 of Interleukin enhancer-binding factor 3 OS=Homo sapiens GN=ILF3 :
VLEEVC*ASPQGPGALFVQSHLEDLKK	0.622499	0.252282	0.947225	-0.683858	0.598114	0.023547	0.6471, 0.6591		0.5922, 0.5922		0.622642	0.0264215	0.101842	-0.683524	1.57804	0.992074	2	C799 C738 C699	RRP12	Q5JTH9 RRP12-like protein OS=Homo sapiens GN=RRP12 PE=1 SV=2 :Q5JTH9-3 Isoform 3 of RRP12-like protein OS=Homo sapiens GN=RRP12 :Q5JTH9-2 Isoform 2 of RRP12-like protein OS=Homo sapiens GN=RRP12 :
VLEVHATVFC*PPLR	2.73493	--	--	1.45151	0	0	2.7349				2.73493	--	--	1.45151	0	0	1	C330 C370 C309	ARHGAP4	P98171 Rho GTPase-activating protein 4 OS=Homo sapiens GN=ARHGAP4 PE=1 SV=2 :P98171-2 Isoform 2 of Rho GTPase-activating protein 4 OS=Homo sapiens GN=ARHGAP4 :E7EQN5 Rho GTPase-activating protein 4 OS=Homo sapiens GN=ARHGAP4 PE=1 SV=1 :
VLFIC*TANVTDTIPEPLRDR	0.851848	--	--	-0.231332	0	0	0.8518				0.851848	--	--	-0.231332	0	0	1	C507 C637 C573 C441 C523	LONP1	K7EJE8 Lon protease homolog, mitochondrial OS=Homo sapiens GN=LONP1 PE=1 SV=1 :P36776 Lon protease homolog, mitochondrial OS=Homo sapiens GN=LONP1 PE=1 SV=2 :P36776-2 Isoform 2 of Lon protease homolog, mitochondrial OS=Homo sapiens GN=LONP1 :P36776-3 Isoform 3 of Lon protease homolog, mitochondrial OS=Homo sapiens GN=LONP1 :K7EKE6 Lon protease homolog, mitochondrial OS=Homo sapiens GN=LONP1 PE=1 SV=1 :
VLFKYFEVPSVLLAPSHLMALLTLGINSAMVLDC*GYR	0.607474	--	--	-0.719105	0	0	0.6075				0.607474	--	--	-0.719105	0	0	1	C141	ACTR10	Q9NZ32 Actin-related protein 10 OS=Homo sapiens GN=ACTR10 PE=1 SV=1 :
VLFPGCTPPAC*LLDGLVR	0.732595	0.873775	1	-0.448913	0.0586005	0	1.2654, 1.1623, 1.1396		0.2501		0.95434	0.808949	1	-0.0674252	0.0920787	0	2	C440 C414 ,C440 C414 C440 C414	MAP1S	Q66K74 Microtubule-associated protein 1S OS=Homo sapiens GN=MAP1S PE=1 SV=2 :Q66K74-2 Isoform 2 of Microtubule-associated protein 1S OS=Homo sapiens GN=MAP1S :,Q66K74 Microtubule-associated protein 1S OS=Homo sapiens GN=MAP1S PE=1 SV=2 :Q66K74-2 Isoform 2 of Microtubule-associated protein 1S OS=Homo sapiens GN=MAP1S :Q66K74 Microtubule-associated protein 1S OS=Homo sapiens GN=MAP1S PE=1 SV=2 :Q66K74-2 Isoform 2 of Microtubule-associated protein 1S OS=Homo sapiens GN=MAP1S :
VLGAHILGPGAGEMVNEAALALEYGASC*EDIAR	1.59757	--	--	0.675882	0	0			1.5976		1.59757	--	--	0.675882	0	0	1	C477	DLD	P09622 Dihydrolipoyl dehydrogenase, mitochondrial OS=Homo sapiens GN=DLD PE=1 SV=2 :
VLGC*FSPAEQELLPLLLDR	3.42795	--	--	1.77735	0	0			3.428		3.42795	--	--	1.77735	0	0	1	C179	PTRH1	Q86Y79 Probable peptidyl-tRNA hydrolase OS=Homo sapiens GN=PTRH1 PE=1 SV=1 :
VLGC*NPGPMTLQGTNTYLVGTGPR	1.0081	0.838925	1	0.0116426	0.0762767	0	0.9443, 0.9443		1.0629, 1.0804		1.00799	0.685492	1	0.0114841	0.163998	0	2	C21	LACTB2	Q53H82 Beta-lactamase-like protein 2 OS=Homo sapiens GN=LACTB2 PE=1 SV=2 :
VLGC*NPGPM+TLQGTNTYLVGTGPR	0.940086	0.045956	0.182794	-0.0891352	1.33766	0.738038	0.9541, 0.9541		0.926		0.944772	0.0814152	0.306169	-0.0819613	1.08929	0.514038	2	C21,M26	LACTB2	Q53H82 Beta-lactamase-like protein 2 OS=Homo sapiens GN=LACTB2 PE=1 SV=2 :
VLGGDSAMRAFQNTATAC*APVSHYR	2.81797	--	--	1.49466	0	0	2.0144, 4.7052				3.35983	0.136194	0.495887	1.74839	0.865841	0.304618	1	C51	PHAX	Q9H814 Phosphorylated adapter RNA export protein OS=Homo sapiens GN=PHAX PE=1 SV=1 :
VLGINEWQNTGFQYDVISC*LNLLDRCDQPLTLLK	1.17628	0.256674	0.977149	0.234231	0.590619	0.0100392	1.234		1.1186		1.17628	0.256674	0.89552	0.234231	0.590619	0.0479248	2	C65	METTL9	H3BPE9 Methyltransferase-like protein 9 (Fragment) OS=Homo sapiens GN=METTL9 PE=1 SV=1 :
VLGINEWQNTGFQYDVISCLNLLDRC*DQPLTLLK	1.20152	--	--	0.26486	0	0	1.1545, 1.2340				1.19424	0.227764	0.798974	0.256088	0.642515	0.0974672	1	C72	METTL9	H3BPE9 Methyltransferase-like protein 9 (Fragment) OS=Homo sapiens GN=METTL9 PE=1 SV=1 :
VLGLGLGC*LR	1.0848	0.401519	1	0.117432	0.396294	0	1.4888, 1.1064, 1.1064		1.0600, 1.0600		1.16432	0.0867378	0.326013	0.219485	1.06179	0.486765	2	C88 C75 C88 C75 ,C88 C75	NUDT16L1	Q9BRJ7 Protein syndesmos OS=Homo sapiens GN=NUDT16L1 PE=1 SV=1 :K7EIN2 Protein syndesmos (Fragment) OS=Homo sapiens GN=NUDT16L1 PE=1 SV=1 :,Q9BRJ7 Protein syndesmos OS=Homo sapiens GN=NUDT16L1 PE=1 SV=1 :K7EIN2 Protein syndesmos (Fragment) OS=Homo sapiens GN=NUDT16L1 PE=1 SV=1 :Q9BRJ7 Protein syndesmos OS=Homo sapiens GN=NUDT16L1 PE=1 SV=1 :K7EIN2 Protein syndesmos (Fragment) OS=Homo sapiens GN=NUDT16L1 PE=1 SV=1 :
VLHEAEGHIVTC*ETNTGEVYR	1.03958	0.588946	1	0.0559941	0.229924	0	1.1114		0.9678		1.03958	0.588946	1	0.0559941	0.229924	0	2	C20 C20	SNRPD3	P62318-2 Isoform 2 of Small nuclear ribonucleoprotein Sm D3 OS=Homo sapiens GN=SNRPD3 :P62318 Small nuclear ribonucleoprotein Sm D3 OS=Homo sapiens GN=SNRPD3 PE=1 SV=1 :
VLIKEYGC*GPSGQVVSR	1.24836	--	--	0.320036	0	0	1.2484				1.24836	--	--	0.320036	0	0	1	C315	TSPYL5	Q86VY4 Testis-specific Y-encoded-like protein 5 OS=Homo sapiens GN=TSPYL5 PE=1 SV=2 :
VLILDEATSALDVQC*EQALQDWNSRGDR	1.50962	0.636949	1	0.594187	0.195895	0	0.3639, 0.5686, 1.7180		2.5373, 1.2381		1.28517	0.565396	1	0.361964	0.247648	0	2	C641 C641 C641 C641 C641 C641 C641 C641	TAP2
VLILDEATSALDVQC*EQALQDWNSR	1.34626	0.330172	1	0.42896	0.48126	0	0.9699, 1.0856, 1.2140, 0.9710, 1.5351, 1.2140, 0.9709, 1.0414, 1.1042, 0.9699, 1.0540, 1.0414, 1.1042, 0.9710	0.9800, 1.0202, 28.5671, 1.0184, 1.1500	0.9648, 1.0663, 1.1283, 0.9648, 1.0663, 1.1347, 1.0483, 1.1157, 3.5543	1.1795	2.11052	0.285646	0.993186	1.0776	0.544172	0.00296945	4	C641 C641 C641 C641 ,C641 C641 C641 C641 C641 C641 C641 C641 ,C641 C641 C641 C641 C641 C641 C641 C641 C641 C641 C641 C641 ,C641 C641 C641 C641 C641 C641 C641 C641 C641 C641 C641 C641 C641 C641 C641 C641	TAP2
VLISDSLDPC*CR	6.72504	0.101242	0.399342	2.74954	0.99464	0.398655	6.1422		7.3079		6.72504	0.101242	0.369952	2.74954	0.99464	0.431855	2	C18	PHGDH	O43175 D-3-phosphoglycerate dehydrogenase OS=Homo sapiens GN=PHGDH PE=1 SV=4 :
VLLAAAVC*TK	1.22801	--	--	0.296325	0	0	1.228				1.22801	--	--	0.296325	0	0	1	C9 C9 C50 C9	ARCN1	Q6P1Q5 ARCN1 protein OS=Homo sapiens GN=ARCN1 PE=1 SV=1 :E9PK34 Coatomer subunit delta OS=Homo sapiens GN=ARCN1 PE=1 SV=1 :B0YIW6 Archain 1, isoform CRA_a OS=Homo sapiens GN=ARCN1 PE=1 SV=1 :P48444 Coatomer subunit delta OS=Homo sapiens GN=ARCN1 PE=1 SV=1 :
VLLISGFPVQVC*K	1.07477	0.340878	1	0.104023	0.467401	0	1.0416, 1.1387, 1.0573, 1.0878, 1.0606, 1.0606		1.0709, 1.0709, 1.0888		1.07525	0.00271953	0.0105627	0.104667	2.56551	1.97622	2	C109 C109 C109 C105 C109 C109 C109 C105 ,C109 C109 C109 C105	TDRKH	Q9Y2W6 Tudor and KH domain-containing protein OS=Homo sapiens GN=TDRKH PE=1 SV=2 :F6TB26 Tudor and KH domain-containing protein OS=Homo sapiens GN=TDRKH PE=1 SV=1 :E9PKN8 Tudor and KH domain-containing protein (Fragment) OS=Homo sapiens GN=TDRKH PE=1 SV=1 :Q5SZR4 Tudor and KH domain containing, isoform CRA_a OS=Homo sapiens GN=TDRKH PE=1 SV=1 :Q9Y2W6 Tudor and KH domain-containing protein OS=Homo sapiens GN=TDRKH PE=1 SV=2 :F6TB26 Tudor and KH domain-containing protein OS=Homo sapiens GN=TDRKH PE=1 SV=1 :E9PKN8 Tudor and KH domain-containing protein (Fragment) OS=Homo sapiens GN=TDRKH PE=1 SV=1 :Q5SZR4 Tudor and KH domain containing, isoform CRA_a OS=Homo sapiens GN=TDRKH PE=1 SV=1 :,Q9Y2W6 Tudor and KH domain-containing protein OS=Homo sapiens GN=TDRKH PE=1 SV=2 :F6TB26 Tudor and KH domain-containing protein OS=Homo sapiens GN=TDRKH PE=1 SV=1 :E9PKN8 Tudor and KH domain-containing protein (Fragment) OS=Homo sapiens GN=TDRKH PE=1 SV=1 :Q5SZR4 Tudor and KH domain containing, isoform CRA_a OS=Homo sapiens GN=TDRKH PE=1 SV=1 :
VLLPLGC*LSEAEELVVGSAAFGEER	0.969248	--	--	-0.0450621	0	0			0.9692		0.969248	--	--	-0.0450621	0	0	1	C173 C173	PEX26	Q7Z412-2 Isoform 2 of Peroxisome assembly protein 26 OS=Homo sapiens GN=PEX26 :Q7Z412 Peroxisome assembly protein 26 OS=Homo sapiens GN=PEX26 PE=1 SV=2 :
VLLPTPPC*GALQPGFPLQHDGER	0.878315	--	--	-0.18719	0	0			0.8783		0.878315	--	--	-0.18719	0	0	1	C1665	DIDO1	Q9BTC0 Death-inducer obliterator 1 OS=Homo sapiens GN=DIDO1 PE=1 SV=5 :
VLLSICSLLC*DPNPDDPLVPDIAQIYK	1.05586	0.581908	1	0.0784177	0.235145	0	1.1896, 1.2233, 1.1221		0.9738, 0.9180		1.08538	0.156329	0.559162	0.1182	0.80596	0.252462	2	C111 C73	UBE2D1	P51668 Ubiquitin-conjugating enzyme E2 D1 OS=Homo sapiens GN=UBE2D1 PE=1 SV=1 :A0A087WW00 Ubiquitin-conjugating enzyme E2 D1 OS=Homo sapiens GN=UBE2D1 PE=1 SV=1 :
VLLSIC*SLLCDPNPDDPLVPDIAQIYK	0.973837	--	--	-0.0382476	0	0			0.9738		0.973837	--	--	-0.0382476	0	0	1	C107 C69	UBE2D1	P51668 Ubiquitin-conjugating enzyme E2 D1 OS=Homo sapiens GN=UBE2D1 PE=1 SV=1 :A0A087WW00 Ubiquitin-conjugating enzyme E2 D1 OS=Homo sapiens GN=UBE2D1 PE=1 SV=1 :
VLLSICSLLC*DPNPDDPLVPEIAR	0.899363	0.363128	1	-0.153025	0.439941	0	0.9056, 0.9117, 0.9060	0.8037	0.9927, 1.1110, 0.9927, 1.1110, 0.9230		0.96194	0.0566196	0.214973	-0.0559816	1.24703	0.667617	3	C82 C112 C82 C111 C111 C111 C82 C111 C113 C105 ,C82 C112 C82 C111 C111 C111 C82 C111 C113 C105 C82 C112 C82 C111 C111 C111 C82 C111 C113 C105	UBE2D2,UBE2D3	D6RFM0 Ubiquitin-conjugating enzyme E2 D2 (Fragment) OS=Homo sapiens GN=UBE2D2 PE=3 SV=1 :A0A087WY85 Ubiquitin-conjugating enzyme E2 D3 OS=Homo sapiens GN=UBE2D3 PE=1 SV=1 :P62837-2 Isoform 2 of Ubiquitin-conjugating enzyme E2 D2 OS=Homo sapiens GN=UBE2D2 :P62837 Ubiquitin-conjugating enzyme E2 D2 OS=Homo sapiens GN=UBE2D2 PE=1 SV=1 :P61077 Ubiquitin-conjugating enzyme E2 D3 OS=Homo sapiens GN=UBE2D3 PE=1 SV=1 :A0A0A0MQU3 Ubiquitin-conjugating enzyme E2 D2 OS=Homo sapiens GN=UBE2D2 PE=1 SV=1 :D6RAH7 Ubiquitin-conjugating enzyme E2 D3 OS=Homo sapiens GN=UBE2D3 PE=1 SV=1 :P61077-2 Isoform 2 of Ubiquitin-conjugating enzyme E2 D3 OS=Homo sapiens GN=UBE2D3 :P61077-3 Isoform 3 of Ubiquitin-conjugating enzyme E2 D3 OS=Homo sapiens GN=UBE2D3 :H9KV45 Ubiquitin-conjugating enzyme E2 D3 OS=Homo sapiens GN=UBE2D3 PE=1 SV=1 :D6RFM0 Ubiquitin-conjugating enzyme E2 D2 (Fragment) OS=Homo sapiens GN=UBE2D2 PE=3 SV=1 :A0A087WY85 Ubiquitin-conjugating enzyme E2 D3 OS=Homo sapiens GN=UBE2D3 PE=1 SV=1 :P62837-2 Isoform 2 of Ubiquitin-conjugating enzyme E2 D2 OS=Homo sapiens GN=UBE2D2 :P62837 Ubiquitin-conjugating enzyme E2 D2 OS=Homo sapiens GN=UBE2D2 PE=1 SV=1 :P61077 Ubiquitin-conjugating enzyme E2 D3 OS=Homo sapiens GN=UBE2D3 PE=1 SV=1 :A0A0A0MQU3 Ubiquitin-conjugating enzyme E2 D2 OS=Homo sapiens GN=UBE2D2 PE=1 SV=1 :D6RAH7 Ubiquitin-conjugating enzyme E2 D3 OS=Homo sapiens GN=UBE2D3 PE=1 SV=1 :P61077-2 Isoform 2 of Ubiquitin-conjugating enzyme E2 D3 OS=Homo sapiens GN=UBE2D3 :P61077-3 Isoform 3 of Ubiquitin-conjugating enzyme E2 D3 OS=Homo sapiens GN=UBE2D3 :H9KV45 Ubiquitin-conjugating enzyme E2 D3 OS=Homo sapiens GN=UBE2D3 PE=1 SV=1 :,D6RFM0 Ubiquitin-conjugating enzyme E2 D2 (Fragment) OS=Homo sapiens GN=UBE2D2 PE=3 SV=1 :A0A087WY85 Ubiquitin-conjugating enzyme E2 D3 OS=Homo sapiens GN=UBE2D3 PE=1 SV=1 :P62837-2 Isoform 2 of Ubiquitin-conjugating enzyme E2 D2 OS=Homo sapiens GN=UBE2D2 :P62837 Ubiquitin-conjugating enzyme E2 D2 OS=Homo sapiens GN=UBE2D2 PE=1 SV=1 :P61077 Ubiquitin-conjugating enzyme E2 D3 OS=Homo sapiens GN=UBE2D3 PE=1 SV=1 :A0A0A0MQU3 Ubiquitin-conjugating enzyme E2 D2 OS=Homo sapiens GN=UBE2D2 PE=1 SV=1 :D6RAH7 Ubiquitin-conjugating enzyme E2 D3 OS=Homo sapiens GN=UBE2D3 PE=1 SV=1 :P61077-2 Isoform 2 of Ubiquitin-conjugating enzyme E2 D3 OS=Homo sapiens GN=UBE2D3 :P61077-3 Isoform 3 of Ubiquitin-conjugating enzyme E2 D3 OS=Homo sapiens GN=UBE2D3 :H9KV45 Ubiquitin-conjugating enzyme E2 D3 OS=Homo sapiens GN=UBE2D3 PE=1 SV=1 :
VLLSIC*SLLCDPNPDDPLVPEIAR	0.797104	--	--	-0.327161	0	0		0.7971			0.797104	--	--	-0.327161	0	0	1	C78 C108 C78 C107 C107 C107 C78 C107 C109 C101	UBE2D2,UBE2D3	D6RFM0 Ubiquitin-conjugating enzyme E2 D2 (Fragment) OS=Homo sapiens GN=UBE2D2 PE=3 SV=1 :A0A087WY85 Ubiquitin-conjugating enzyme E2 D3 OS=Homo sapiens GN=UBE2D3 PE=1 SV=1 :P62837-2 Isoform 2 of Ubiquitin-conjugating enzyme E2 D2 OS=Homo sapiens GN=UBE2D2 :P62837 Ubiquitin-conjugating enzyme E2 D2 OS=Homo sapiens GN=UBE2D2 PE=1 SV=1 :P61077 Ubiquitin-conjugating enzyme E2 D3 OS=Homo sapiens GN=UBE2D3 PE=1 SV=1 :A0A0A0MQU3 Ubiquitin-conjugating enzyme E2 D2 OS=Homo sapiens GN=UBE2D2 PE=1 SV=1 :D6RAH7 Ubiquitin-conjugating enzyme E2 D3 OS=Homo sapiens GN=UBE2D3 PE=1 SV=1 :P61077-2 Isoform 2 of Ubiquitin-conjugating enzyme E2 D3 OS=Homo sapiens GN=UBE2D3 :P61077-3 Isoform 3 of Ubiquitin-conjugating enzyme E2 D3 OS=Homo sapiens GN=UBE2D3 :H9KV45 Ubiquitin-conjugating enzyme E2 D3 OS=Homo sapiens GN=UBE2D3 PE=1 SV=1 :
VLLSIC*SLLC*DPNPDDPLVPEIAR	0.454398	--	--	-1.13797	0	0			0.2308, 0.5271		0.378965	0.190191	0.673494	-1.39986	0.72081	0.171667	1	C78,C82 C108,C112 C78,C82 C107,C111 C107,C111 C107,C111 C78,C82 C107,C111 C109,C113 C101,C105	UBE2D2,UBE2D3	D6RFM0 Ubiquitin-conjugating enzyme E2 D2 (Fragment) OS=Homo sapiens GN=UBE2D2 PE=3 SV=1 :A0A087WY85 Ubiquitin-conjugating enzyme E2 D3 OS=Homo sapiens GN=UBE2D3 PE=1 SV=1 :P62837-2 Isoform 2 of Ubiquitin-conjugating enzyme E2 D2 OS=Homo sapiens GN=UBE2D2 :P62837 Ubiquitin-conjugating enzyme E2 D2 OS=Homo sapiens GN=UBE2D2 PE=1 SV=1 :P61077 Ubiquitin-conjugating enzyme E2 D3 OS=Homo sapiens GN=UBE2D3 PE=1 SV=1 :A0A0A0MQU3 Ubiquitin-conjugating enzyme E2 D2 OS=Homo sapiens GN=UBE2D2 PE=1 SV=1 :D6RAH7 Ubiquitin-conjugating enzyme E2 D3 OS=Homo sapiens GN=UBE2D3 PE=1 SV=1 :P61077-2 Isoform 2 of Ubiquitin-conjugating enzyme E2 D3 OS=Homo sapiens GN=UBE2D3 :P61077-3 Isoform 3 of Ubiquitin-conjugating enzyme E2 D3 OS=Homo sapiens GN=UBE2D3 :H9KV45 Ubiquitin-conjugating enzyme E2 D3 OS=Homo sapiens GN=UBE2D3 PE=1 SV=1 :
VLLSIC*SLLTDCNPADPLVGSIATQYMTNR	0.91937	0.744125	1	-0.121283	0.128354	0	1.1901, 0.8133		0.7953, 0.5185		0.829314	0.56448	1	-0.270009	0.248351	0	2	C153 C120 C111 C161 ,C153 C120 C111 C153 C120 C111 C161 C161	UBE2E1,UBE2E2	P51965 Ubiquitin-conjugating enzyme E2 E1 OS=Homo sapiens GN=UBE2E1 PE=1 SV=1 :P51965-2 Isoform 2 of Ubiquitin-conjugating enzyme E2 E1 OS=Homo sapiens GN=UBE2E1 :H7C061 Ubiquitin-conjugating enzyme E2 E1 (Fragment) OS=Homo sapiens GN=UBE2E1 PE=1 SV=1 :P51965 Ubiquitin-conjugating enzyme E2 E1 OS=Homo sapiens GN=UBE2E1 PE=1 SV=1 :P51965-2 Isoform 2 of Ubiquitin-conjugating enzyme E2 E1 OS=Homo sapiens GN=UBE2E1 :H7C061 Ubiquitin-conjugating enzyme E2 E1 (Fragment) OS=Homo sapiens GN=UBE2E1 PE=1 SV=1 :Q96LR5 Ubiquitin-conjugating enzyme E2 E2 OS=Homo sapiens GN=UBE2E2 PE=1 SV=1 :Q96LR5 Ubiquitin-conjugating enzyme E2 E2 OS=Homo sapiens GN=UBE2E2 PE=1 SV=1 :,P51965 Ubiquitin-conjugating enzyme E2 E1 OS=Homo sapiens GN=UBE2E1 PE=1 SV=1 :P51965-2 Isoform 2 of Ubiquitin-conjugating enzyme E2 E1 OS=Homo sapiens GN=UBE2E1 :H7C061 Ubiquitin-conjugating enzyme E2 E1 (Fragment) OS=Homo sapiens GN=UBE2E1 PE=1 SV=1 :Q96LR5 Ubiquitin-conjugating enzyme E2 E2 OS=Homo sapiens GN=UBE2E2 PE=1 SV=1 :
VLMSVQYFLEDVDC*K	0.799095	--	--	-0.323562	0	0			0.7991		0.799095	--	--	-0.323562	0	0	1	C127 C127 C127	PRKCD	Q05655-2 Isoform 2 of Protein kinase C delta type OS=Homo sapiens GN=PRKCD :C9K0E3 Protein kinase C delta type (Fragment) OS=Homo sapiens GN=PRKCD PE=1 SV=1 :Q05655 Protein kinase C delta type OS=Homo sapiens GN=PRKCD PE=1 SV=2 :
VLMVEEPSMNLEWLYGC*PPPYHTFEEPVYMK	0.974796	0.569231	1	-0.0368273	0.244711	0	0.9269, 0.9187		1.0246		0.95673	0.356941	1	-0.0638156	0.447404	0	2	C498 C498	MT	P00395 Cytochrome c oxidase subunit 1 OS=Homo sapiens GN=MT-CO1 PE=1 SV=1 :P00395 Cytochrome c oxidase subunit 1 OS=Homo sapiens GN=MT-CO1 PE=1 SV=1 :
VLM+VEEPSMNLEWLYGC*PPPYHTFEEPVYMK	0.974462	--	--	-0.0373221	0	0			0.9745		0.974462	--	--	-0.0373221	0	0	1	M484,C498	MT	P00395 Cytochrome c oxidase subunit 1 OS=Homo sapiens GN=MT-CO1 PE=1 SV=1 :
VLMVEEPSMNLEWLYGC*PPPYHTFEEPVYM+K	0.891928	--	--	-0.165	0	0	0.8919				0.891928	--	--	-0.165	0	0	1	C498,M511	MT	P00395 Cytochrome c oxidase subunit 1 OS=Homo sapiens GN=MT-CO1 PE=1 SV=1 :
VLMVEEPSM+NLEWLYGC*PPPYHTFEEPVYMK	1.08877	0.30641	1	0.122702	0.513697	0	1.1016		1.0759		1.08877	0.30641	1	0.122702	0.513697	0	2	M490,C498	MT	P00395 Cytochrome c oxidase subunit 1 OS=Homo sapiens GN=MT-CO1 PE=1 SV=1 :
VLNEEC*DQNWYK	0.784286	0.254114	0.947093	-0.350549	0.594971	0.0236075	0.8473		0.8351, 0.5632		0.748536	0.0389344	0.154778	-0.417857	1.40967	0.81029	2	C32 C32 C32 C32	GRB2	P62993 Growth factor receptor-bound protein 2 OS=Homo sapiens GN=GRB2 PE=1 SV=1 :J3QRL5 Growth factor receptor-bound protein 2 OS=Homo sapiens GN=GRB2 PE=1 SV=1 :J3KT38 Growth factor receptor-bound protein 2 (Fragment) OS=Homo sapiens GN=GRB2 PE=1 SV=7 :P62993-2 Isoform 2 of Growth factor receptor-bound protein 2 OS=Homo sapiens GN=GRB2 :
VLPC*IPSEEWPNPPTLQEAGLSHTEVLFVQDLTDE	0.570372	--	--	-0.810025	0	0	0.5704				0.570372	--	--	-0.810025	0	0	1	C414	FAF2	Q96CS3 FAS-associated factor 2 OS=Homo sapiens GN=FAF2 PE=1 SV=2 :
VLPM+NTGVEAGETAC*K	1.30385	0.108606	0.428153	0.382774	0.964146	0.368401	1.1184, 1.1184		1.4892		1.24205	0.118726	0.426813	0.312719	0.925453	0.369762	2	M139,C150	OAT	P04181 Ornithine aminotransferase, mitochondrial OS=Homo sapiens GN=OAT PE=1 SV=1 :
VLPSQCYQPLMELLM+ESVQGPAEEDTASPLALLEELTLGDC*R	0.523704	--	--	-0.933177	0	0				0.5237	0.523704	--	--	-0.933177	0	0	1	M275,C301 M275,C301 M275,C301 M275,C301	RASAL1	O95294-4 Isoform 4 of RasGAP-activating-like protein 1 OS=Homo sapiens GN=RASAL1 :O95294 RasGAP-activating-like protein 1 OS=Homo sapiens GN=RASAL1 PE=1 SV=3 :O95294-2 Isoform 2 of RasGAP-activating-like protein 1 OS=Homo sapiens GN=RASAL1 :O95294-3 Isoform 3 of RasGAP-activating-like protein 1 OS=Homo sapiens GN=RASAL1 :
VLQEPTCVSDYM+SISTC*EWKMNGPTNCSTELR	0.185577	--	--	-2.42991	0	0			0.1856		0.185577	--	--	-2.42991	0	0	1	M39,C44 M39,C44 M24,C29 M39,C44 M39,C44 M39,C44	IL4R	J9JII2 Interleukin-4 receptor subunit alpha (Fragment) OS=Homo sapiens GN=IL4R PE=1 SV=1 :H3BTD9 Interleukin-4 receptor subunit alpha (Fragment) OS=Homo sapiens GN=IL4R PE=1 SV=7 :P24394-3 Isoform 3 of Interleukin-4 receptor subunit alpha OS=Homo sapiens GN=IL4R :P24394-2 Isoform 2 of Interleukin-4 receptor subunit alpha OS=Homo sapiens GN=IL4R :H3BRH7 Interleukin-4 receptor subunit alpha OS=Homo sapiens GN=IL4R PE=1 SV=1 :P24394 Interleukin-4 receptor subunit alpha OS=Homo sapiens GN=IL4R PE=1 SV=1 :
VLQSEFC*NAVR	1.64574	0.134824	0.525096	0.718734	0.870233	0.279761	1.7568		1.5347		1.64574	0.134824	0.485421	0.718734	0.870233	0.313881	2	C47 C47	LIN7C	Q9NUP9 Protein lin-7 homolog C OS=Homo sapiens GN=LIN7C PE=1 SV=1 :G3V1D4 Lin-7 homolog C (C. elegans), isoform CRA_b OS=Homo sapiens GN=LIN7C PE=1 SV=1 :
VLRHEEFEEGC*K	1.23021	--	--	0.298902	0	0	1.2818, 1.2250				1.25343	0.420161	1	0.325879	0.376584	0	1	C41 C41 C41 C41 C245	GLOD4	Q9HC38-3 Isoform 3 of Glyoxalase domain-containing protein 4 OS=Homo sapiens GN=GLOD4 :I3L3Q4 Glyoxalase domain-containing protein 4 (Fragment) OS=Homo sapiens GN=GLOD4 PE=1 SV=1 :Q9HC38-2 Isoform 2 of Glyoxalase domain-containing protein 4 OS=Homo sapiens GN=GLOD4 :I3L1F4 Glyoxalase domain-containing protein 4 OS=Homo sapiens GN=GLOD4 PE=1 SV=1 :F6TLX2 Glyoxalase domain-containing protein 4 OS=Homo sapiens GN=GLOD4 PE=1 SV=1 :
VLSLC*GHEDWIR	1.82518	--	--	0.868036	0	0	2.5186, 0.8942				1.70636	0.533019	1	0.770921	0.273258	0	1	C269 C243 C178 C204 C204 C178	ELP2	Q6IA86-6 Isoform 6 of Elongator complex protein 2 OS=Homo sapiens GN=ELP2 :Q6IA86-5 Isoform 5 of Elongator complex protein 2 OS=Homo sapiens GN=ELP2 :Q6IA86-3 Isoform 3 of Elongator complex protein 2 OS=Homo sapiens GN=ELP2 :Q6IA86 Elongator complex protein 2 OS=Homo sapiens GN=ELP2 PE=1 SV=2 :Q6IA86-4 Isoform 4 of Elongator complex protein 2 OS=Homo sapiens GN=ELP2 :Q6IA86-2 Isoform 2 of Elongator complex protein 2 OS=Homo sapiens GN=ELP2 :
VLSSC*PQAGEATLLAPSTEAGGGLTCASAPQGTLR	0.836953	--	--	-0.256781	0	0	0.837				0.836953	--	--	-0.256781	0	0	1	C88 C86	CD3EAP	O15446-2 Isoform 2 of DNA-directed RNA polymerase I subunit RPA34 OS=Homo sapiens GN=CD3EAP :O15446 DNA-directed RNA polymerase I subunit RPA34 OS=Homo sapiens GN=CD3EAP PE=1 SV=1 :
VLSSSGSEAAVPSVC*FLVPPPNQEAQEAVTR	0.920847	0.00117905	0.00471356	-0.118967	2.92847	2.32665	0.9934, 0.9460		0.9917, 0.7959		0.931752	0.147538	0.531738	-0.101982	0.831095	0.274303	2	C992 C882 C859 C878 C841 C823 C855 C833 C855 ,C878	PLEC	Q15149-3 Isoform 3 of Plectin OS=Homo sapiens GN=PLEC :,Q15149 Plectin OS=Homo sapiens GN=PLEC PE=1 SV=3 :Q15149-2 Isoform 2 of Plectin OS=Homo sapiens GN=PLEC :Q15149-6 Isoform 6 of Plectin OS=Homo sapiens GN=PLEC :Q15149-3 Isoform 3 of Plectin OS=Homo sapiens GN=PLEC :Q15149-9 Isoform 9 of Plectin OS=Homo sapiens GN=PLEC :Q15149-7 Isoform 7 of Plectin OS=Homo sapiens GN=PLEC :Q15149-5 Isoform 5 of Plectin OS=Homo sapiens GN=PLEC :Q15149-8 Isoform 8 of Plectin OS=Homo sapiens GN=PLEC :Q15149-4 Isoform 4 of Plectin OS=Homo sapiens GN=PLEC :
VLSTAGPSEALQPLVYPLAQVIIGC*IK	0.81087	--	--	-0.302458	0	0	0.8109				0.81087	--	--	-0.302458	0	0	1	C442	NOC2L	Q9Y3T9 Nucleolar complex protein 2 homolog OS=Homo sapiens GN=NOC2L PE=1 SV=4 :
VLTAVHGIQSAFDEAMSYC*R	0.920495	0.951098	1	-0.119518	0.0217749	0	0.7054		1.1356		0.920495	0.951098	1	-0.119518	0.0217749	0	2	C137 C137 C137 C137	MED6	A0A087WYL7 Mediator of RNA polymerase II transcription subunit 6 OS=Homo sapiens GN=MED6 PE=1 SV=1 :O75586-3 Isoform 3 of Mediator of RNA polymerase II transcription subunit 6 OS=Homo sapiens GN=MED6 :G3V4A5 Mediator of RNA polymerase II transcription subunit 6 OS=Homo sapiens GN=MED6 PE=1 SV=1 :O75586 Mediator of RNA polymerase II transcription subunit 6 OS=Homo sapiens GN=MED6 PE=1 SV=2 :
VLTAVHGIQSAFDEAM+SYC*R	0.898047	--	--	-0.155137	0	0			0.898		0.898047	--	--	-0.155137	0	0	1	M134,C137 M134,C137 M134,C137 M134,C137	MED6	A0A087WYL7 Mediator of RNA polymerase II transcription subunit 6 OS=Homo sapiens GN=MED6 PE=1 SV=1 :O75586-3 Isoform 3 of Mediator of RNA polymerase II transcription subunit 6 OS=Homo sapiens GN=MED6 :G3V4A5 Mediator of RNA polymerase II transcription subunit 6 OS=Homo sapiens GN=MED6 PE=1 SV=1 :O75586 Mediator of RNA polymerase II transcription subunit 6 OS=Homo sapiens GN=MED6 PE=1 SV=2 :
VLTC*AAVWR	1.20887	0.0309958	0.123565	0.273663	1.5087	0.908103	1.116		1.3017		1.20887	0.0309958	0.122125	0.273663	1.5087	0.913194	2	C95 C129 C122 C95	TSSC1	Q53HC9 Protein TSSC1 OS=Homo sapiens GN=TSSC1 PE=1 SV=2 :C9J0U9 Protein TSSC1 (Fragment) OS=Homo sapiens GN=TSSC1 PE=1 SV=1 :A8MUM1 Protein TSSC1 OS=Homo sapiens GN=TSSC1 PE=1 SV=2 :D3YTH5 Protein TSSC1 OS=Homo sapiens GN=TSSC1 PE=1 SV=1 :
VLTC*TDLEQGPNFFLDFENAQPTESEKEIYNQVNVVLK	1.35755	0.0603711	0.239863	0.441003	1.21917	0.620037	1.0142, 1.3253, 1.3269, 1.3106		1.4518, 1.3368, 1.3922, 1.3368		1.31184	0.0125031	0.0494003	0.391587	1.90298	1.30627	2	C10	FAM49B	Q9NUQ9 Protein FAM49B OS=Homo sapiens GN=FAM49B PE=1 SV=1 :
VLTC*TDLEQGPNFFLDFENAQPTESEK	1.30925	0.0668517	0.265314	0.388737	1.17489	0.57624	1.2715, 1.3060		1.3311, 1.3311		1.30991	0.000502802	0.00195718	0.38947	3.2986	2.70837	2	C10	FAM49B	Q9NUQ9 Protein FAM49B OS=Homo sapiens GN=FAM49B PE=1 SV=1 :
VLTFDLAAPTVNQFLTQYFLHQQPANC*K	0.961533	--	--	-0.0565918	0	0			0.9615		0.961533	--	--	-0.0565918	0	0	1	C327	CCNA2	P20248 Cyclin-A2 OS=Homo sapiens GN=CCNA2 PE=1 SV=2 :
VLTGHVC*QGDAC*IFCALKTIFAQFQHSR	1.0592	--	--	0.082969	0	0			1.0592		1.0592	--	--	0.082969	0	0	1	C68,C73 C68,C73	USP53	Q70EK8 Inactive ubiquitin carboxyl-terminal hydrolase 53 OS=Homo sapiens GN=USP53 PE=2 SV=2 :D6RF54 Inactive ubiquitin carboxyl-terminal hydrolase 53 OS=Homo sapiens GN=USP53 PE=1 SV=1 :
VLTMPETC*R	0.912179	0.176314	0.682567	-0.132611	0.753714	0.165855	0.9045		0.9199		0.912179	0.176314	0.624976	-0.132611	0.753714	0.204137	2	C898 C898	PSMD1	A0A087WW66 26S proteasome non-ATPase regulatory subunit 1 OS=Homo sapiens GN=PSMD1 PE=1 SV=1 :Q99460 26S proteasome non-ATPase regulatory subunit 1 OS=Homo sapiens GN=PSMD1 PE=1 SV=2 :
VLVC*PIYTCLR	1.36053	--	--	0.444171	0	0			1.1610, 1.4461		1.30355	0.402231	1	0.382451	0.395524	0	1	C501 C503	CTIF	O43310 CBP80/20-dependent translation initiation factor OS=Homo sapiens GN=CTIF PE=1 SV=1 :O43310-2 Isoform 2 of CBP80/20-dependent translation initiation factor OS=Homo sapiens GN=CTIF :
VLVSPTNPPGATSSC*QK	2.23181	0.438473	1	1.15821	0.358057	0	1.3519, 1.2303		3.1695		1.91721	0.140046	0.515195	0.939007	0.853729	0.288028	2	C303 C307	USO1	O60763 General vesicular transport factor p115 OS=Homo sapiens GN=USO1 PE=1 SV=2 :O60763-2 Isoform 2 of General vesicular transport factor p115 OS=Homo sapiens GN=USO1 :
VLVTQQFPC*QNPLPVNSGQAQR	0.04659	--	--	-4.42383	0	0	0.0466				0.04659	--	--	-4.42383	0	0	1	C33 C33 C33	AURKA	A3KFJ0 Aurora kinase A OS=Homo sapiens GN=AURKA PE=1 SV=1 :O14965 Aurora kinase A OS=Homo sapiens GN=AURKA PE=1 SV=2 :Q5QPD4 Aurora kinase A (Fragment) OS=Homo sapiens GN=AURKA PE=1 SV=1 :
VLVTTNVC*AR	1.00915	0.409468	1	0.0131433	0.38778	0	1.0102, 1.0102		1.0081		1.00949	0.0851667	0.3196	0.0136232	1.06973	0.495393	2	C392 C310 C284 C362 C393 C361 C393 C367 C398 C302	hCG_2043426,DDX19A,DDX19B	Q9NUU7 ATP-dependent RNA helicase DDX19A OS=Homo sapiens GN=DDX19A PE=1 SV=1 :I3L352 ATP-dependent RNA helicase DDX19A (Fragment) OS=Homo sapiens GN=DDX19A PE=1 SV=1 :Q9UMR2-3 Isoform 3 of ATP-dependent RNA helicase DDX19B OS=Homo sapiens GN=DDX19B :Q9UMR2-2 Isoform 2 of ATP-dependent RNA helicase DDX19B OS=Homo sapiens GN=DDX19B :F6QDS0 HCG2043426, isoform CRA_b OS=Homo sapiens GN=hCG_2043426 PE=1 SV=1 :I3L0H8 ATP-dependent RNA helicase DDX19A OS=Homo sapiens GN=DDX19A PE=1 SV=1 :Q9UMR2 ATP-dependent RNA helicase DDX19B OS=Homo sapiens GN=DDX19B PE=1 SV=1 :Q9UMR2-4 Isoform 4 of ATP-dependent RNA helicase DDX19B OS=Homo sapiens GN=DDX19B :H3BQK0 ATP-dependent RNA helicase DDX19B OS=Homo sapiens GN=DDX19B PE=1 SV=1 :Q9NUU7-2 Isoform 2 of ATP-dependent RNA helicase DDX19A OS=Homo sapiens GN=DDX19A :
VLVVGAGGIGC*ELLK	0.876386	0.442128	1	-0.190361	0.354452	0	1.1256, 0.9492, 0.9959	0.942	0.8686, 0.8686, 0.4903		0.891446	0.291147	1	-0.165781	0.535887	0	3	C30	UBA2	Q9UBT2 SUMO-activating enzyme subunit 2 OS=Homo sapiens GN=UBA2 PE=1 SV=2 :
VLWLTASQPC*SIVDVEFLPVYHPSPEESRDPTLYANNVQR	0.887801	--	--	-0.171691	0	0			0.8878		0.887801	--	--	-0.171691	0	0	1	C261	LPCAT4	Q643R3 Lysophospholipid acyltransferase LPCAT4 OS=Homo sapiens GN=LPCAT4 PE=1 SV=1 :
VMAEALGVSVTDYTFEDC*QLALAEGQLR	1.11486	0.0406982	0.162062	0.156857	1.39042	0.790318	1.3261, 2.2152, 1.2830, 1.0004	1.0548, 1.0548	1.1275, 0.8016, 1.5158, 1.1003, 0.8016, 1.8028		1.257	0.0293853	0.115844	0.329982	1.53187	0.936125	3	C269 C314 C269 C314 C269 C314 ,C269 C314 ,C314 C314	LPCAT1	A0A0G2JQ62 Lysophosphatidylcholine acyltransferase 1 (Fragment) OS=Homo sapiens GN=LPCAT1 PE=1 SV=1 :Q8NF37 Lysophosphatidylcholine acyltransferase 1 OS=Homo sapiens GN=LPCAT1 PE=1 SV=2 :A0A0G2JQ62 Lysophosphatidylcholine acyltransferase 1 (Fragment) OS=Homo sapiens GN=LPCAT1 PE=1 SV=1 :Q8NF37 Lysophosphatidylcholine acyltransferase 1 OS=Homo sapiens GN=LPCAT1 PE=1 SV=2 :A0A0G2JQ62 Lysophosphatidylcholine acyltransferase 1 (Fragment) OS=Homo sapiens GN=LPCAT1 PE=1 SV=1 :Q8NF37 Lysophosphatidylcholine acyltransferase 1 OS=Homo sapiens GN=LPCAT1 PE=1 SV=2 :,Q8NF37 Lysophosphatidylcholine acyltransferase 1 OS=Homo sapiens GN=LPCAT1 PE=1 SV=2 :Q8NF37 Lysophosphatidylcholine acyltransferase 1 OS=Homo sapiens GN=LPCAT1 PE=1 SV=2 :,A0A0G2JQ62 Lysophosphatidylcholine acyltransferase 1 (Fragment) OS=Homo sapiens GN=LPCAT1 PE=1 SV=1 :Q8NF37 Lysophosphatidylcholine acyltransferase 1 OS=Homo sapiens GN=LPCAT1 PE=1 SV=2 :
VM+AEALGVSVTDYTFEDC*QLALAEGQLR	0.78615	0.418878	1	-0.347124	0.377912	0	0.4713	1.4397	0.4475		0.78615	0.418878	1	-0.347124	0.377912	0	3	M253,C269 M298,C314 ,M298,C314	LPCAT1	A0A0G2JQ62 Lysophosphatidylcholine acyltransferase 1 (Fragment) OS=Homo sapiens GN=LPCAT1 PE=1 SV=1 :Q8NF37 Lysophosphatidylcholine acyltransferase 1 OS=Homo sapiens GN=LPCAT1 PE=1 SV=2 :,Q8NF37 Lysophosphatidylcholine acyltransferase 1 OS=Homo sapiens GN=LPCAT1 PE=1 SV=2 :
VMALQEAC*EAYLVGLFEDTNLCAIHAK	11.9373	0.11666	0.459139	3.5774	0.933078	0.338056		21.5698	1.7964, 12.7674		12.0445	0.0188789	0.0741372	3.59031	1.72402	1.12996	2	C97 C97	HIST1H3A	P68431 Histone H3.1 OS=Homo sapiens GN=HIST1H3A PE=1 SV=2 :P68431 Histone H3.1 OS=Homo sapiens GN=HIST1H3A PE=1 SV=2 :
VMALQEAC*EAYLVGLFEDTNLC*AIHAK	13.5266	--	--	3.75773	0	0	100.0000, 48.2987, 8.1388				52.1458	0.179925	0.635874	5.70448	0.744908	0.196629	1	C97,C111 C97,C111	HIST1H3A	P68431 Histone H3.1 OS=Homo sapiens GN=HIST1H3A PE=1 SV=2 :P68431 Histone H3.1 OS=Homo sapiens GN=HIST1H3A PE=1 SV=2 :
VM+ALQEAC*EAYLVGLFEDTNLCAIHAK	9.72924	0.203556	0.783755	3.28233	0.691317	0.10582	7.3148, 5.7748		15.9026, 2.7444		7.93418	0.169474	0.60284	2.98808	0.770896	0.219798	2	M91,C97 M91,C97	HIST1H3A	P68431 Histone H3.1 OS=Homo sapiens GN=HIST1H3A PE=1 SV=2 :P68431 Histone H3.1 OS=Homo sapiens GN=HIST1H3A PE=1 SV=2 :
VMATSGC*AAIR	0.355055	--	--	-1.49389	0	0	0.3551				0.355055	--	--	-1.49389	0	0	1	C198 C204 C432 C198 C431 C432 C198	CLASP2	E3W994 CLIP-associating protein 2 OS=Homo sapiens GN=CLASP2 PE=1 SV=2 :A0A0U1RQI6 CLIP-associating protein 2 OS=Homo sapiens GN=CLASP2 PE=1 SV=1 :O75122-3 Isoform 3 of CLIP-associating protein 2 OS=Homo sapiens GN=CLASP2 :J3KR49 CLIP-associating protein 2 OS=Homo sapiens GN=CLASP2 PE=1 SV=1 :E7ERI8 CLIP-associating protein 2 OS=Homo sapiens GN=CLASP2 PE=1 SV=1 :E7EW49 CLIP-associating protein 2 OS=Homo sapiens GN=CLASP2 PE=1 SV=1 :O75122 CLIP-associating protein 2 OS=Homo sapiens GN=CLASP2 PE=1 SV=2 :
VMC*IEHEIK	1.57425	--	--	0.654662	0	0	1.5742				1.57425	--	--	0.654662	0	0	1	C155 C157 C155	STAT1	P42224 Signal transducer and activator of transcription 1-alpha/beta OS=Homo sapiens GN=STAT1 PE=1 SV=2 :J3KPM9 Signal transducer and activator of transcription OS=Homo sapiens GN=STAT1 PE=1 SV=1 :P42224-2 Isoform Beta of Signal transducer and activator of transcription 1-alpha/beta OS=Homo sapiens GN=STAT1 :
VM+DALEPADWC*QFAALIVR	2.11753	--	--	1.08238	0	0			2.1175		2.11753	--	--	1.08238	0	0	1	M34,C43 M34,C43 M34,C43	IRAK1	P51617-2 Isoform 2 of Interleukin-1 receptor-associated kinase 1 OS=Homo sapiens GN=IRAK1 :P51617 Interleukin-1 receptor-associated kinase 1 OS=Homo sapiens GN=IRAK1 PE=1 SV=2 :P51617-4 Isoform 4 of Interleukin-1 receptor-associated kinase 1 OS=Homo sapiens GN=IRAK1 :
VMIDNETLPVEYLGGKPLC*MNQYYQILSSCR	1.00359	--	--	0.00517008	0	0	1.0036				1.00359	--	--	0.00517008	0	0	1	C169 C169 C148	CRAT	P43155-3 Isoform 3 of Carnitine O-acetyltransferase OS=Homo sapiens GN=CRAT :P43155 Carnitine O-acetyltransferase OS=Homo sapiens GN=CRAT PE=1 SV=5 :P43155-2 Isoform 2 of Carnitine O-acetyltransferase OS=Homo sapiens GN=CRAT :
VM+IDNETLPVEYLGGKPLC*MNQYYQILSSCR	1.6592	--	--	0.730492	0	0	1.6592				1.6592	--	--	0.730492	0	0	1	M152,C169 M152,C169 M131,C148	CRAT	P43155-3 Isoform 3 of Carnitine O-acetyltransferase OS=Homo sapiens GN=CRAT :P43155 Carnitine O-acetyltransferase OS=Homo sapiens GN=CRAT PE=1 SV=5 :P43155-2 Isoform 2 of Carnitine O-acetyltransferase OS=Homo sapiens GN=CRAT :
VM+LPGQC*QYLGLPVADYFK	0.873829	--	--	-0.194578	0	0	0.8738				0.873829	--	--	-0.194578	0	0	1	M92,C97 M138,C143 M135,C140 M253,C258 M44,C49	ERI3	H0Y4B0 ERI1 exoribonuclease 3 (Fragment) OS=Homo sapiens GN=ERI3 PE=1 SV=1 :O43414-2 Isoform 2 of ERI1 exoribonuclease 3 OS=Homo sapiens GN=ERI3 :F6QUN3 ERI1 exoribonuclease 3 (Fragment) OS=Homo sapiens GN=ERI3 PE=1 SV=1 :O43414 ERI1 exoribonuclease 3 OS=Homo sapiens GN=ERI3 PE=1 SV=2 :O43414-3 Isoform 3 of ERI1 exoribonuclease 3 OS=Homo sapiens GN=ERI3 :
VMLPYSSGILTAVLPC*LAYDDRK		--	--		0	0	100				100	--	--	6.64386	0	0	1	C307	VAC14	Q08AM6 Protein VAC14 homolog OS=Homo sapiens GN=VAC14 PE=1 SV=1 :
VMPFSTAC*NTPLSNFESHQNYK	0.892636	0.288729	1	-0.163856	0.539509	0	0.9134		0.8719		0.892636	0.288729	1	-0.163856	0.539509	0	2	C75 ,C185 C185	IARS	J3KR24 Isoleucine--tRNA ligase, cytoplasmic OS=Homo sapiens GN=IARS PE=1 SV=1 :,P41252 Isoleucine--tRNA ligase, cytoplasmic OS=Homo sapiens GN=IARS PE=1 SV=2 :A0A0A0MSX9 Isoleucine--tRNA ligase, cytoplasmic OS=Homo sapiens GN=IARS PE=1 SV=1 :
VM+PFSTAC*NTPLSNFESHQNYK	0.836093	0.250622	0.941492	-0.258265	0.60098	0.0261834	0.8554		0.8168, 0.8168		0.829669	0.00376332	0.0149438	-0.269392	2.42443	1.82554	2	M69,C75 ,M179,C185 M179,C185	IARS	J3KR24 Isoleucine--tRNA ligase, cytoplasmic OS=Homo sapiens GN=IARS PE=1 SV=1 :,P41252 Isoleucine--tRNA ligase, cytoplasmic OS=Homo sapiens GN=IARS PE=1 SV=2 :A0A0A0MSX9 Isoleucine--tRNA ligase, cytoplasmic OS=Homo sapiens GN=IARS PE=1 SV=1 :
VMSNLVEHNGVLESEAGQPQALGSSGTC*SSLKK	0.383568	0.439014	1	-1.38245	0.357522	0	0.0100, 0.2786		0.5106		0.266396	0.431799	1	-1.90836	0.364718	0	2	C628 C610	RRP1B	Q14684 Ribosomal RNA processing protein 1 homolog B OS=Homo sapiens GN=RRP1B PE=1 SV=3 :Q14684-2 Isoform 2 of Ribosomal RNA processing protein 1 homolog B OS=Homo sapiens GN=RRP1B :
VM+SNLVEHNGVLESEAGQPQALGSSGTC*SSLKK	1.97133	--	--	0.979171	0	0	1.9713				1.97133	--	--	0.979171	0	0	1	M602,C628 M584,C610	RRP1B	Q14684 Ribosomal RNA processing protein 1 homolog B OS=Homo sapiens GN=RRP1B PE=1 SV=3 :Q14684-2 Isoform 2 of Ribosomal RNA processing protein 1 homolog B OS=Homo sapiens GN=RRP1B :
VMSQNFTNC*HTK	0.853852	--	--	-0.227942	0	0	0.8539				0.853852	--	--	-0.227942	0	0	1	C83 C73 C73 C73 C73 C73 C73	G3BP1	E5RIZ6 Ras GTPase-activating protein-binding protein 1 (Fragment) OS=Homo sapiens GN=G3BP1 PE=1 SV=1 :Q13283 Ras GTPase-activating protein-binding protein 1 OS=Homo sapiens GN=G3BP1 PE=1 SV=1 :Q13283-2 Isoform 2 of Ras GTPase-activating protein-binding protein 1 OS=Homo sapiens GN=G3BP1 :E5RIF8 Ras GTPase-activating protein-binding protein 1 (Fragment) OS=Homo sapiens GN=G3BP1 PE=1 SV=1 :E5RJU8 Ras GTPase-activating protein-binding protein 1 OS=Homo sapiens GN=G3BP1 PE=1 SV=1 :E5RI46 Ras GTPase-activating protein-binding protein 1 (Fragment) OS=Homo sapiens GN=G3BP1 PE=1 SV=1 :E5RH42 Ras GTPase-activating protein-binding protein 1 (Fragment) OS=Homo sapiens GN=G3BP1 PE=1 SV=1 :
VM+SQNFTNC*HTK	0.897685	--	--	-0.155719	0	0			0.8977		0.897685	--	--	-0.155719	0	0	1	M76,C83 M66,C73 M66,C73 M66,C73 M66,C73 M66,C73 M66,C73	G3BP1	E5RIZ6 Ras GTPase-activating protein-binding protein 1 (Fragment) OS=Homo sapiens GN=G3BP1 PE=1 SV=1 :Q13283 Ras GTPase-activating protein-binding protein 1 OS=Homo sapiens GN=G3BP1 PE=1 SV=1 :Q13283-2 Isoform 2 of Ras GTPase-activating protein-binding protein 1 OS=Homo sapiens GN=G3BP1 :E5RIF8 Ras GTPase-activating protein-binding protein 1 (Fragment) OS=Homo sapiens GN=G3BP1 PE=1 SV=1 :E5RJU8 Ras GTPase-activating protein-binding protein 1 OS=Homo sapiens GN=G3BP1 PE=1 SV=1 :E5RI46 Ras GTPase-activating protein-binding protein 1 (Fragment) OS=Homo sapiens GN=G3BP1 PE=1 SV=1 :E5RH42 Ras GTPase-activating protein-binding protein 1 (Fragment) OS=Homo sapiens GN=G3BP1 PE=1 SV=1 :
VMTIPYQPMPASSPVIC*AGGQDR	0.629995	0.179777	0.695595	-0.666587	0.745266	0.157644	0.5937, 0.5937	0.4223	0.5710, 0.5710	0.933	0.614115	0.0242375	0.0965152	-0.703419	1.61551	1.0154	4	C194	PCBP1	Q15365 Poly(rC)-binding protein 1 OS=Homo sapiens GN=PCBP1 PE=1 SV=2 :
VM+TIPYQPMPASSPVIC*AGGQDR	0.662249	0.140462	0.546754	-0.594554	0.852441	0.262208	0.7033, 0.5363		0.6361, 0.6361		0.627967	0.0824288	0.308673	-0.671239	1.08392	0.510501	2	M179,C194 M179,C194 ,M179,C194	PCBP1	Q15365 Poly(rC)-binding protein 1 OS=Homo sapiens GN=PCBP1 PE=1 SV=2 :Q15365 Poly(rC)-binding protein 1 OS=Homo sapiens GN=PCBP1 PE=1 SV=2 :,Q15365 Poly(rC)-binding protein 1 OS=Homo sapiens GN=PCBP1 PE=1 SV=2 :
VMTIPYQPM+PASSPVIC*AGGQDR	0.452361	--	--	-1.14445	0	0	0.4524				0.452361	--	--	-1.14445	0	0	1	M186,C194	PCBP1	Q15365 Poly(rC)-binding protein 1 OS=Homo sapiens GN=PCBP1 PE=1 SV=2 :
VMVSQANRTVLENLGNGTSLPVLEGQSLC*LVCVTHSSPPAR	0.911458	--	--	-0.133751	0	0			0.9115		0.911458	--	--	-0.133751	0	0	1	C329 C377 C377 C319 C287 C287 C294 C229 C319	SIGLEC10	Q96LC7-7 Isoform 7 of Sialic acid-binding Ig-like lectin 10 OS=Homo sapiens GN=SIGLEC10 :Q96LC7-2 Isoform 2 of Sialic acid-binding Ig-like lectin 10 OS=Homo sapiens GN=SIGLEC10 :Q96LC7 Sialic acid-binding Ig-like lectin 10 OS=Homo sapiens GN=SIGLEC10 PE=1 SV=3 :Q96LC7-3 Isoform 3 of Sialic acid-binding Ig-like lectin 10 OS=Homo sapiens GN=SIGLEC10 :Q96LC7-4 Isoform 4 of Sialic acid-binding Ig-like lectin 10 OS=Homo sapiens GN=SIGLEC10 :E9PL79 Sialic acid-binding Ig-like lectin 10 OS=Homo sapiens GN=SIGLEC10 PE=1 SV=1 :Q96LC7-9 Isoform 9 of Sialic acid-binding Ig-like lectin 10 OS=Homo sapiens GN=SIGLEC10 :Q96LC7-8 Isoform 8 of Sialic acid-binding Ig-like lectin 10 OS=Homo sapiens GN=SIGLEC10 :Q96LC7-6 Isoform 6 of Sialic acid-binding Ig-like lectin 10 OS=Homo sapiens GN=SIGLEC10 :
VMYAFC*R	1.19415	--	--	0.255981	0	0	1.1941				1.19415	--	--	0.255981	0	0	1	C67 C67 C67 C67	DBNL	B4DDD6 Drebrin-like protein OS=Homo sapiens GN=DBNL PE=1 SV=1 :Q9UJU6 Drebrin-like protein OS=Homo sapiens GN=DBNL PE=1 SV=1 :Q9UJU6-3 Isoform 3 of Drebrin-like protein OS=Homo sapiens GN=DBNL :Q9UJU6-2 Isoform 2 of Drebrin-like protein OS=Homo sapiens GN=DBNL :
VMYGFC*SVK	0.944508	--	--	-0.0823646	0	0	0.9445				0.944508	--	--	-0.0823646	0	0	1	C68 C70 C68	DBN1	Q16643-3 Isoform 3 of Drebrin OS=Homo sapiens GN=DBN1 :Q16643-2 Isoform 2 of Drebrin OS=Homo sapiens GN=DBN1 :Q16643 Drebrin OS=Homo sapiens GN=DBN1 PE=1 SV=4 :
VM+YSPLC*LTQDEFHPFIEALLPHVR	7.47468	--	--	2.90201	0	0	7.4747				7.47468	--	--	2.90201	0	0	1	M46,C51	NFIA	Q12857-4 Isoform 4 of Nuclear factor 1 A-type OS=Homo sapiens GN=NFIA :
VNAAGTDPSSPVGFVLGVDLLHIFPLEGATFLC*PADVTDPR	0.939786	0.954019	1	-0.089596	0.0204431	0	1.0382, 1.0382, 0.9932, 1.0423	0.8258	0.9463, 0.9448, 1.0607, 1.1674		1.00631	0.920614	1	0.00907361	0.0359224	0	3	C126	FTSJ2	Q9UI43 rRNA methyltransferase 2, mitochondrial OS=Homo sapiens GN=FTSJ2 PE=1 SV=1 :
VNC*LAPGLIK	1.04799	0.645527	1	0.0676272	0.190085	0	1.1801		0.9159		1.04799	0.645527	1	0.0676272	0.190085	0	2	C175 C209 C157 ,C175 C7 C212 C209 C157	DHRS4,DHRS4L1	Q9BTZ2-4 Isoform 4 of Dehydrogenase/reductase SDR family member 4 OS=Homo sapiens GN=DHRS4 :Q9BTZ2 Dehydrogenase/reductase SDR family member 4 OS=Homo sapiens GN=DHRS4 PE=1 SV=3 :Q9BTZ2-8 Isoform 8 of Dehydrogenase/reductase SDR family member 4 OS=Homo sapiens GN=DHRS4 :,Q9BTZ2-4 Isoform 4 of Dehydrogenase/reductase SDR family member 4 OS=Homo sapiens GN=DHRS4 :H0YNP7 Dehydrogenase/reductase SDR family member 4 (Fragment) OS=Homo sapiens GN=DHRS4 PE=4 SV=1 :P0CG22 Putative dehydrogenase/reductase SDR family member 4-like 1 OS=Homo sapiens GN=DHRS4L1 PE=5 SV=1 :Q9BTZ2 Dehydrogenase/reductase SDR family member 4 OS=Homo sapiens GN=DHRS4 PE=1 SV=3 :Q9BTZ2-8 Isoform 8 of Dehydrogenase/reductase SDR family member 4 OS=Homo sapiens GN=DHRS4 :
VNC*SQFLGLCALPGCK	0.953441	--	--	-0.0687845	0	0			0.9534		0.953441	--	--	-0.0687845	0	0	1	C39 C39 C39 C39 C39 C39	CDKN3	H7C0S3 Cyclin-dependent kinase inhibitor 3 OS=Homo sapiens GN=CDKN3 PE=1 SV=1 :G3V1K6 Cyclin-dependent kinase inhibitor 3 OS=Homo sapiens GN=CDKN3 PE=1 SV=1 :A0A087WWK3 Cyclin-dependent kinase inhibitor 3 OS=Homo sapiens GN=CDKN3 PE=1 SV=1 :G3V2J7 Cyclin-dependent kinase inhibitor 3 OS=Homo sapiens GN=CDKN3 PE=1 SV=1 :F5H232 Cyclin-dependent kinase inhibitor 3 OS=Homo sapiens GN=CDKN3 PE=1 SV=1 :Q16667 Cyclin-dependent kinase inhibitor 3 OS=Homo sapiens GN=CDKN3 PE=1 SV=1 :
VNDILELYGILSVDPVLSILNNDERDASALLDPM+EC*TDTAEEQR	1.31303	--	--	0.392904	0	0			1.313		1.31303	--	--	0.392904	0	0	1	M285,C287 M285,C287	MCMBP	Q9BTE3 Mini-chromosome maintenance complex-binding protein OS=Homo sapiens GN=MCMBP PE=1 SV=2 :Q9BTE3-2 Isoform 2 of Mini-chromosome maintenance complex-binding protein OS=Homo sapiens GN=MCMBP :
VNELDGIPLILDNC*NISDSNPFLTQWVIYAIR	1.07022	0.279165	1	0.0979012	0.554139	0	1.0869		0.9715, 1.2616, 1.1832		1.12582	0.247664	0.865363	0.17097	0.606136	0.0628018	2	C405	ATXN10	Q9UBB4 Ataxin-10 OS=Homo sapiens GN=ATXN10 PE=1 SV=1 :
VNGGGMYTAVPQIDPLEC*VNCRNCR		--	--		0	0	100				100	--	--	6.64386	0	0	1	C1108 C1108 C485	CDON	Q4KMG0 Cell adhesion molecule-related/down-regulated by oncogenes OS=Homo sapiens GN=CDON PE=1 SV=2 :Q4KMG0-2 Isoform 2 of Cell adhesion molecule-related/down-regulated by oncogenes OS=Homo sapiens GN=CDON :E9PN78 Cell adhesion molecule-related/down-regulated by oncogenes OS=Homo sapiens GN=CDON PE=1 SV=1 :
VNNLSLC*LTLKPEENLSR	0.149978	--	--	-2.73718	0	0	0.15				0.149978	--	--	-2.73718	0	0	1	C3117 C3085 C3080	MACF1	H3BQK9 Microtubule-actin cross-linking factor 1, isoforms 1/2/3/5 OS=Homo sapiens GN=MACF1 PE=1 SV=1 :Q9UPN3 Microtubule-actin cross-linking factor 1, isoforms 1/2/3/5 OS=Homo sapiens GN=MACF1 PE=1 SV=4 :H3BPE1 Microtubule-actin cross-linking factor 1, isoforms 1/2/3/5 OS=Homo sapiens GN=MACF1 PE=1 SV=1 :
VNPC*IGGVILFHETLYQK	0.80784	0.26191	0.987028	-0.307859	0.581848	0.00567037	0.8230, 0.8230		0.7927		0.812898	0.0059115	0.0228728	-0.298853	2.2283	1.64068	2	C127 C73	ALDOA	P04075-2 Isoform 2 of Fructose-bisphosphate aldolase A OS=Homo sapiens GN=ALDOA :P04075 Fructose-bisphosphate aldolase A OS=Homo sapiens GN=ALDOA PE=1 SV=2 :
VNPSRLPVVIGGLLDVDC*SEDVIK	0.720842	--	--	-0.472246	0	0	0.6221, 0.7478				0.684982	0.252547	0.881556	-0.545861	0.597657	0.05475	1	C824 C828 C824	CLTC	Q00610 Clathrin heavy chain 1 OS=Homo sapiens GN=CLTC PE=1 SV=5 :A0A087WVQ6 Clathrin heavy chain OS=Homo sapiens GN=CLTC PE=1 SV=1 :Q00610-2 Isoform 2 of Clathrin heavy chain 1 OS=Homo sapiens GN=CLTC :
VNQAIWLLC*TGAR	0.447683	0.308101	1	-1.15945	0.511307	0	0.4260, 0.4728, 0.4404		0.4411, 0.4411, 0.4470, 0.4526, 1.3626		0.560445	0.0174967	0.0676245	-0.835356	1.75704	1.1699	2	C176 C155 C155	RPS5	M0R0R2 40S ribosomal protein S5 OS=Homo sapiens GN=RPS5 PE=1 SV=1 :M0R0F0 40S ribosomal protein S5 (Fragment) OS=Homo sapiens GN=RPS5 PE=1 SV=1 :P46782 40S ribosomal protein S5 OS=Homo sapiens GN=RPS5 PE=1 SV=4 :
VNQC*VIGTAQANRK	1.59641	--	--	0.67483	0	0	1.5964				1.59641	--	--	0.67483	0	0	1	C663	KIFC1	Q9BW19 Kinesin-like protein KIFC1 OS=Homo sapiens GN=KIFC1 PE=1 SV=2 :
VNQC*VIGTAQANR	2.27635	--	--	1.18672	0	0	2.2763				2.27635	--	--	1.18672	0	0	1	C663	KIFC1	Q9BW19 Kinesin-like protein KIFC1 OS=Homo sapiens GN=KIFC1 PE=1 SV=2 :
VNSDC*DSVLPSNFLLGGNIFDPLNLNSLLDEEVSR	0.638353	0.302479	1	-0.647574	0.519304	0	0.6086, 0.6438, 0.5914, 0.6436		0.6416, 0.6278, 0.6488		0.629385	0.0184394	0.0711519	-0.667986	1.73425	1.14781	2	C177	MEPCE	Q7L2J0 7SK snRNA methylphosphate capping enzyme OS=Homo sapiens GN=MEPCE PE=1 SV=1 :
VPAAARAGAIAPC*EVTVPAQNTGLGPEK	17.4112	--	--	4.12195	0	0			30.8951, 14.5211		22.7081	0.218257	0.76752	4.50513	0.661032	0.11491	1	C119	RPLP0	P05388 60S acidic ribosomal protein P0 OS=Homo sapiens GN=RPLP0 PE=1 SV=1 :
VPADTEVVC*APPTAYIDFAR	1.17388	0.278918	1	0.231279	0.554524	0	0.9894, 0.9894, 1.0717, 1.0717	1.4334	1.5218, 1.0116, 1.0116		1.1376	0.0764212	0.287694	0.185987	1.11679	0.54107	3	C42 C79	TPI1	P60174-1 Isoform 2 of Triosephosphate isomerase OS=Homo sapiens GN=TPI1 :P60174 Triosephosphate isomerase OS=Homo sapiens GN=TPI1 PE=1 SV=3 :
VPAFEGDDGFC*VFESNAIAYYVSNEELR	0.960194	0.0747442	0.295316	-0.0586027	1.12642	0.529712	0.7484, 1.0444, 0.9929, 0.9257, 0.9577, 0.9620, 0.9473, 0.9574, 0.9444, 1.0359, 0.9929	0.9198, 0.9077, 0.8887, 0.8447, 0.9147, 0.9863, 0.9719, 0.8784, 1.8772	0.9287, 1.0308, 1.2801, 1.2626, 1.0443, 0.8876, 0.9114, 0.8770, 0.9287, 0.8908, 0.9130, 0.8770, 1.2626	1.0764, 0.9819, 1.0073, 1.0188, 0.6246, 1.1682, 0.9504, 1.0320, 1.9451	1.01424	0.000684209	0.00266185	0.0203931	3.16481	2.57482	4	C118 C68 C118 C68 C118 C68 C118 C68	EEF1G	P26641-2 Isoform 2 of Elongation factor 1-gamma OS=Homo sapiens GN=EEF1G :P26641 Elongation factor 1-gamma OS=Homo sapiens GN=EEF1G PE=1 SV=3 :P26641-2 Isoform 2 of Elongation factor 1-gamma OS=Homo sapiens GN=EEF1G :P26641 Elongation factor 1-gamma OS=Homo sapiens GN=EEF1G PE=1 SV=3 :P26641-2 Isoform 2 of Elongation factor 1-gamma OS=Homo sapiens GN=EEF1G :P26641 Elongation factor 1-gamma OS=Homo sapiens GN=EEF1G PE=1 SV=3 :P26641-2 Isoform 2 of Elongation factor 1-gamma OS=Homo sapiens GN=EEF1G :P26641 Elongation factor 1-gamma OS=Homo sapiens GN=EEF1G PE=1 SV=3 :
VPAGVQELTHC*PDTPLLPPSDSR	0.867239	0.522077	1	-0.205499	0.282266	0	0.5335, 0.6089		1.167		0.769803	0.225846	0.79303	-0.377439	0.646188	0.100711	2	C2579	ANKHD1	Q8IWZ3-6 Isoform 6 of Ankyrin repeat and KH domain-containing protein 1 OS=Homo sapiens GN=ANKHD1 :
VPAILMSSMC*ILLDHLDGENYMMR	1.1809	0.51276	1	0.239889	0.290085	0	1.4026		0.9592		1.1809	0.51276	1	0.239889	0.290085	0	2	C320	NCAPD2	Q15021 Condensin complex subunit 1 OS=Homo sapiens GN=NCAPD2 PE=1 SV=3 :
VPAPSIEDICHVLSTVC*K	0.992979	--	--	-0.0101651	0	0	0.993				0.992979	--	--	-0.0101651	0	0	1	C200 C200	RFC3	P40938-2 Isoform 2 of Replication factor C subunit 3 OS=Homo sapiens GN=RFC3 :P40938 Replication factor C subunit 3 OS=Homo sapiens GN=RFC3 PE=1 SV=2 :
VPAPVTMDSFFFGC*ELSGHTR	0.705924	0.232076	0.886835	-0.502415	0.63437	0.0521573	0.8969, 0.5998, 0.6841, 0.6841		0.6721, 1.1713, 0.6721, 0.6178		0.749778	0.0029122	0.0113049	-0.415464	2.53578	1.94673	2	C41 ,C41 C41	NPM3	O75607 Nucleoplasmin-3 OS=Homo sapiens GN=NPM3 PE=1 SV=3 :,O75607 Nucleoplasmin-3 OS=Homo sapiens GN=NPM3 PE=1 SV=3 :O75607 Nucleoplasmin-3 OS=Homo sapiens GN=NPM3 PE=1 SV=3 :
VPAPVTM+DSFFFGC*ELSGHTR	0.689578	0.347799	1	-0.536214	0.458672	0	0.7489		0.6827, 0.4704		0.633999	0.0745759	0.281045	-0.657448	1.1274	0.551224	2	M34,C41	NPM3	O75607 Nucleoplasmin-3 OS=Homo sapiens GN=NPM3 PE=1 SV=3 :
VPC*ILPIIENGKK	1.26946	0.160346	0.622108	0.344212	0.794942	0.206134	2.0199, 1.3000		1.2313, 1.2132		1.44109	0.118155	0.435115	0.527162	0.927547	0.361396	2	C378	ERRFI1	Q9UJM3 ERBB receptor feedback inhibitor 1 OS=Homo sapiens GN=ERRFI1 PE=1 SV=1 :
VPDDGLTAQQLFNC*GDGLTYNDFLILPGYIDFTADQVDLTSALTK	1.1422	0.125665	0.494034	0.19182	0.900784	0.306243	0.8668, 1.2944	1.1349	1.1985		1.12368	0.187665	0.662897	0.168229	0.726616	0.178554	3	C26	IMPDH2	P12268 Inosine-5'-monophosphate dehydrogenase 2 OS=Homo sapiens GN=IMPDH2 PE=1 SV=2 :
VPFC*PMVGSEVYSTEIKK	1.23721	--	--	0.307088	0	0	1.2372				1.23721	--	--	0.307088	0	0	1	C94	RUVBL1	Q9Y265 RuvB-like 1 OS=Homo sapiens GN=RUVBL1 PE=1 SV=1 :
VPFC*PM+VGSEVYSTEIK	0.709039	--	--	-0.496062	0	0			0.709		0.709039	--	--	-0.496062	0	0	1	C94,M96 C94,M96	RUVBL1	Q9Y265-2 Isoform 2 of RuvB-like 1 OS=Homo sapiens GN=RUVBL1 :Q9Y265 RuvB-like 1 OS=Homo sapiens GN=RUVBL1 PE=1 SV=1 :
VPFLVLEC*PNLK	1.23286	0.367169	1	0.302009	0.435134	0	1.2891, 1.6162, 1.2914		1.1662, 1.1662		1.30584	0.0609059	0.231	0.384975	1.21534	0.636388	2	C14 C14 C14 C14 C14 C14 ,C14 C14 C14	OSTC	Q9NRP0 Oligosaccharyltransferase complex subunit OSTC OS=Homo sapiens GN=OSTC PE=1 SV=1 :Q9NRP0-2 Isoform 2 of Oligosaccharyltransferase complex subunit OSTC OS=Homo sapiens GN=OSTC :A0A087WUD3 Oligosaccharyltransferase complex subunit OSTC OS=Homo sapiens GN=OSTC PE=1 SV=1 :Q9NRP0 Oligosaccharyltransferase complex subunit OSTC OS=Homo sapiens GN=OSTC PE=1 SV=1 :Q9NRP0-2 Isoform 2 of Oligosaccharyltransferase complex subunit OSTC OS=Homo sapiens GN=OSTC :A0A087WUD3 Oligosaccharyltransferase complex subunit OSTC OS=Homo sapiens GN=OSTC PE=1 SV=1 :,Q9NRP0 Oligosaccharyltransferase complex subunit OSTC OS=Homo sapiens GN=OSTC PE=1 SV=1 :Q9NRP0-2 Isoform 2 of Oligosaccharyltransferase complex subunit OSTC OS=Homo sapiens GN=OSTC :A0A087WUD3 Oligosaccharyltransferase complex subunit OSTC OS=Homo sapiens GN=OSTC PE=1 SV=1 :
VPGKPMC*VESFSDYPPLGR	0.780282	0.387434	1	-0.357932	0.411802	0	0.3068, 0.8387		0.7294		0.624938	0.2918	1	-0.678216	0.534915	0	2	C411	EEF1A1	P68104 Elongation factor 1-alpha 1 OS=Homo sapiens GN=EEF1A1 PE=1 SV=1 :
VPGKPM+C*VESFSDYPPLGR	0.785402	0.286309	1	-0.348496	0.543165	0	0.8094		0.7643, 0.4469, 0.7643		0.696236	0.0552783	0.209992	-0.522353	1.25745	0.677796	2	M410,C411	EEF1A1	P68104 Elongation factor 1-alpha 1 OS=Homo sapiens GN=EEF1A1 PE=1 SV=1 :
VPLDVAC*AR	0.631225	0.277424	1	-0.663774	0.556856	0	0.7667		0.4958		0.631225	0.277424	0.965545	-0.663774	0.556856	0.0152275	2	C3181 ,C3295 C3185 C3162 C3181 C3144 C3126 C3158 C3136 C3158	PLEC	Q15149-3 Isoform 3 of Plectin OS=Homo sapiens GN=PLEC :,Q15149 Plectin OS=Homo sapiens GN=PLEC PE=1 SV=3 :Q15149-2 Isoform 2 of Plectin OS=Homo sapiens GN=PLEC :Q15149-6 Isoform 6 of Plectin OS=Homo sapiens GN=PLEC :Q15149-3 Isoform 3 of Plectin OS=Homo sapiens GN=PLEC :Q15149-9 Isoform 9 of Plectin OS=Homo sapiens GN=PLEC :Q15149-7 Isoform 7 of Plectin OS=Homo sapiens GN=PLEC :Q15149-5 Isoform 5 of Plectin OS=Homo sapiens GN=PLEC :Q15149-8 Isoform 8 of Plectin OS=Homo sapiens GN=PLEC :Q15149-4 Isoform 4 of Plectin OS=Homo sapiens GN=PLEC :
VPPFPLPLEPC*TQEFLWR	1.39744	0.480555	1	0.482789	0.318257	0	5.0040, 1.0451, 5.5755, 1.0454, 1.0695		1.0484, 1.0367, 1.7557		2.19755	0.132062	0.48532	1.13589	0.879223	0.313972	2	C42 C42 ,C42 C42 C42 C42	GTF3C1	Q12789-3 Isoform 2 of General transcription factor 3C polypeptide 1 OS=Homo sapiens GN=GTF3C1 :Q12789 General transcription factor 3C polypeptide 1 OS=Homo sapiens GN=GTF3C1 PE=1 SV=4 :,Q12789-3 Isoform 2 of General transcription factor 3C polypeptide 1 OS=Homo sapiens GN=GTF3C1 :Q12789 General transcription factor 3C polypeptide 1 OS=Homo sapiens GN=GTF3C1 PE=1 SV=4 :Q12789-3 Isoform 2 of General transcription factor 3C polypeptide 1 OS=Homo sapiens GN=GTF3C1 :Q12789 General transcription factor 3C polypeptide 1 OS=Homo sapiens GN=GTF3C1 PE=1 SV=4 :
VPPFQDC*ILSFLGFSDEEK	2.14617	--	--	1.10176	0	0			2.1462		2.14617	--	--	1.10176	0	0	1	C274 C242 C274 C243	ECT2	Q9H8V3-3 Isoform 3 of Protein ECT2 OS=Homo sapiens GN=ECT2 :Q9H8V3-2 Isoform 2 of Protein ECT2 OS=Homo sapiens GN=ECT2 :Q9H8V3 Protein ECT2 OS=Homo sapiens GN=ECT2 PE=1 SV=4 :Q9H8V3-4 Isoform 4 of Protein ECT2 OS=Homo sapiens GN=ECT2 :
VPPVLQVLHC*GDESMLDIGGER	1.05721	0.0182586	0.0728703	0.0802652	1.73853	1.13745	1.0806, 0.9877		1.0771, 1.0935		1.05973	0.202338	0.712244	0.083697	0.693923	0.147371	2	C568 C586	DDX41	Q9UJV9 Probable ATP-dependent RNA helicase DDX41 OS=Homo sapiens GN=DDX41 PE=1 SV=2 :J3KNN5 Probable ATP-dependent RNA helicase DDX41 (Fragment) OS=Homo sapiens GN=DDX41 PE=1 SV=1 :
VPPVLQVLHC*GDESM+LDIGGER	1.0639	0.514515	1	0.0893668	0.288602	0	1.1669, 0.9218		1.1358, 1.1358		1.09008	0.222882	0.783397	0.124433	0.651925	0.106018	2	C568,M573 C586,M591	DDX41	Q9UJV9 Probable ATP-dependent RNA helicase DDX41 OS=Homo sapiens GN=DDX41 PE=1 SV=2 :J3KNN5 Probable ATP-dependent RNA helicase DDX41 (Fragment) OS=Homo sapiens GN=DDX41 PE=1 SV=1 :
VPSGGQELTSELNVVLENYQLLC*NR	1.09068	0.985418	1	0.125222	0.00637952	0	1.2481		0.9333		1.09068	0.985418	1	0.125222	0.00637952	0	2	C1218 C1223	UTRN	P46939 Utrophin OS=Homo sapiens GN=UTRN PE=1 SV=2 :P46939-2 Isoform 2 of Utrophin OS=Homo sapiens GN=UTRN :
VPTANVSVVDLTC*R	0.887534	0.255496	0.964905	-0.172126	0.592616	0.0155155	0.8180, 0.8180	0.9222, 0.9345, 0.9390	0.9173, 0.9173	0.8783	0.893083	0.0694507	0.262987	-0.163135	1.15832	0.580066	4	C247	GAPDH	P04406 Glyceraldehyde-3-phosphate dehydrogenase OS=Homo sapiens GN=GAPDH PE=1 SV=3 :
VPVFTAPFC*QALLEELEHFEQSDMPK	2.20611	--	--	1.14151	0	0	2.2061				2.20611	--	--	1.14151	0	0	1	C150 C90	OGFOD2	Q6N063 2-oxoglutarate and iron-dependent oxygenase domain-containing protein 2 OS=Homo sapiens GN=OGFOD2 PE=2 SV=2 :Q6N063-2 Isoform 2 of 2-oxoglutarate and iron-dependent oxygenase domain-containing protein 2 OS=Homo sapiens GN=OGFOD2 :
VPVLQLDSGNYLFSTSAIC*R	1.01045	0.978167	1	0.0149939	0.0095872	0	0.7569, 0.7288		1.2787, 1.2787		1.01077	0.956468	1	0.0154586	0.0193296	0	2	C66	MARS	P56192 Methionine--tRNA ligase, cytoplasmic OS=Homo sapiens GN=MARS PE=1 SV=2 :
VPWVC*PR	1.412	0.413624	1	0.497736	0.383394	0	1.432		1.392		1.412	0.413624	1	0.497736	0.383394	0	2	C463	PPP1R10	Q96QC0 Serine/threonine-protein phosphatase 1 regulatory subunit 10 OS=Homo sapiens GN=PPP1R10 PE=1 SV=1 :
VQAHAAAALINFTEDC*PK	1.1319	0.416365	1	0.178749	0.380526	0	1.3030, 1.0834		1.0472, 1.0472		1.12022	0.232218	0.813794	0.163778	0.634105	0.0894856	2	C473 C491 C475	IPO5	O00410 Importin-5 OS=Homo sapiens GN=IPO5 PE=1 SV=4 :O00410-3 Isoform 3 of Importin-5 OS=Homo sapiens GN=IPO5 :H0Y8C6 Importin-5 (Fragment) OS=Homo sapiens GN=IPO5 PE=1 SV=1 :
VQDHTTVVGDVVSPEM+GESLFQLYISLKELC*QLR	0.400127	--	--	-1.32147	0	0	0.4001				0.400127	--	--	-1.32147	0	0	1	M552,C567 M128,C143 M552,C567	UNC13D	Q70J99 Protein unc-13 homolog D OS=Homo sapiens GN=UNC13D PE=1 SV=1 :K7EMK8 Protein unc-13 homolog D (Fragment) OS=Homo sapiens GN=UNC13D PE=1 SV=1 :Q70J99-3 Isoform 3 of Protein unc-13 homolog D OS=Homo sapiens GN=UNC13D :
VQDLFC*SVGLNVNNPHFLIMQGR	0.659141	0.144776	0.565094	-0.601341	0.839305	0.247879	0.6501		0.6682		0.659141	0.144776	0.530669	-0.601341	0.839305	0.275176	2	C132 C132	SMC2	O95347-2 Isoform 2 of Structural maintenance of chromosomes protein 2 OS=Homo sapiens GN=SMC2 :O95347 Structural maintenance of chromosomes protein 2 OS=Homo sapiens GN=SMC2 PE=1 SV=2 :
VQDLFC*SVGLNVNNPHFLIM+QGR	0.986171	0.538338	1	-0.0200904	0.268945	0	1.0456		0.9267, 0.9267		0.966363	0.235508	0.824916	-0.0493636	0.627995	0.0835905	2	C132,M146 C132,M146	SMC2	O95347-2 Isoform 2 of Structural maintenance of chromosomes protein 2 OS=Homo sapiens GN=SMC2 :O95347 Structural maintenance of chromosomes protein 2 OS=Homo sapiens GN=SMC2 PE=1 SV=2 :
VQEAPIDEHWIIEC*NDGVFQR	1.49111	0.201252	0.775307	0.576382	0.69626	0.110527	1.6872, 1.9011		1.0166, 1.6426		1.56186	0.160741	0.588885	0.643269	0.793874	0.229969	2	C91 C91	GAMT	Q14353-2 Isoform 2 of Guanidinoacetate N-methyltransferase OS=Homo sapiens GN=GAMT :Q14353 Guanidinoacetate N-methyltransferase OS=Homo sapiens GN=GAMT PE=1 SV=1 :
VQEEPELVFTLGDC*DVIQALDLSVPLMDVGETAMVTADSK	0.872462	0.0455087	0.181116	-0.196836	1.34191	0.742042	0.9141, 0.4739	0.9072, 0.8578, 0.9072, 0.8393, 0.7851, 0.8788, 1.0159	0.7773, 0.7961, 0.7892	0.9526, 0.8827, 0.9122	0.845962	0.00339976	0.0131903	-0.241335	2.46855	1.87974	4	C150 ,C150 C150 C150 C150 ,C150 C150 C150 C150 C150 C150 C150 C150 ,C150 C150	FKBP8	Q14318-2 Isoform 2 of Peptidyl-prolyl cis-trans isomerase FKBP8 OS=Homo sapiens GN=FKBP8 :Q14318 Peptidyl-prolyl cis-trans isomerase FKBP8 OS=Homo sapiens GN=FKBP8 PE=1 SV=2 :,Q14318 Peptidyl-prolyl cis-trans isomerase FKBP8 OS=Homo sapiens GN=FKBP8 PE=1 SV=2 :,Q14318-2 Isoform 2 of Peptidyl-prolyl cis-trans isomerase FKBP8 OS=Homo sapiens GN=FKBP8 :M0R2Q6 Peptidyl-prolyl cis-trans isomerase (Fragment) OS=Homo sapiens GN=FKBP8 PE=1 SV=2 :Q14318 Peptidyl-prolyl cis-trans isomerase FKBP8 OS=Homo sapiens GN=FKBP8 PE=1 SV=2 :M0R2K9 Peptidyl-prolyl cis-trans isomerase (Fragment) OS=Homo sapiens GN=FKBP8 PE=1 SV=2 :,Q14318-2 Isoform 2 of Peptidyl-prolyl cis-trans isomerase FKBP8 OS=Homo sapiens GN=FKBP8 :M0R2Q6 Peptidyl-prolyl cis-trans isomerase (Fragment) OS=Homo sapiens GN=FKBP8 PE=1 SV=2 :Q14318 Peptidyl-prolyl cis-trans isomerase FKBP8 OS=Homo sapiens GN=FKBP8 PE=1 SV=2 :M0R2K9 Peptidyl-prolyl cis-trans isomerase (Fragment) OS=Homo sapiens GN=FKBP8 PE=1 SV=2 :Q14318-2 Isoform 2 of Peptidyl-prolyl cis-trans isomerase FKBP8 OS=Homo sapiens GN=FKBP8 :M0R2Q6 Peptidyl-prolyl cis-trans isomerase (Fragment) OS=Homo sapiens GN=FKBP8 PE=1 SV=2 :Q14318 Peptidyl-prolyl cis-trans isomerase FKBP8 OS=Homo sapiens GN=FKBP8 PE=1 SV=2 :M0R2K9 Peptidyl-prolyl cis-trans isomerase (Fragment) OS=Homo sapiens GN=FKBP8 PE=1 SV=2 :
VQEEPELVFTLGDC*DVIQALDLSVPLM+DVGETAMVTADSK	0.774562	--	--	-0.368548	0	0		0.8754, 0.7172			0.79628	0.343574	1	-0.328653	0.46398	0	1	C150,M163 C150,M163 C150,M163 C150,M163	FKBP8	Q14318-2 Isoform 2 of Peptidyl-prolyl cis-trans isomerase FKBP8 OS=Homo sapiens GN=FKBP8 :M0R2Q6 Peptidyl-prolyl cis-trans isomerase (Fragment) OS=Homo sapiens GN=FKBP8 PE=1 SV=2 :Q14318 Peptidyl-prolyl cis-trans isomerase FKBP8 OS=Homo sapiens GN=FKBP8 PE=1 SV=2 :M0R2K9 Peptidyl-prolyl cis-trans isomerase (Fragment) OS=Homo sapiens GN=FKBP8 PE=1 SV=2 :
VQEEPELVFTLGDC*DVIQALDLSVPLMDVGETAM+VTADSK	0.956762	0.375866	1	-0.0637676	0.424967	0	1.0359	0.7967	0.8908	1.1036	0.956762	0.375866	1	-0.0637676	0.424967	0	4	C150,M170 C150,M170 ,C150,M170 ,C150,M170 C150,M170 C150,M170 C150,M170	FKBP8	Q14318-2 Isoform 2 of Peptidyl-prolyl cis-trans isomerase FKBP8 OS=Homo sapiens GN=FKBP8 :Q14318 Peptidyl-prolyl cis-trans isomerase FKBP8 OS=Homo sapiens GN=FKBP8 PE=1 SV=2 :,Q14318 Peptidyl-prolyl cis-trans isomerase FKBP8 OS=Homo sapiens GN=FKBP8 PE=1 SV=2 :,Q14318-2 Isoform 2 of Peptidyl-prolyl cis-trans isomerase FKBP8 OS=Homo sapiens GN=FKBP8 :M0R2Q6 Peptidyl-prolyl cis-trans isomerase (Fragment) OS=Homo sapiens GN=FKBP8 PE=1 SV=2 :Q14318 Peptidyl-prolyl cis-trans isomerase FKBP8 OS=Homo sapiens GN=FKBP8 PE=1 SV=2 :M0R2K9 Peptidyl-prolyl cis-trans isomerase (Fragment) OS=Homo sapiens GN=FKBP8 PE=1 SV=2 :
VQELGLSAPLTVLPTITC*GHTIEILR	1.0829	0.262565	0.99266	0.114896	0.580762	0.00319968	1.0953		1.0586, 1.0818		1.07857	0.226804	0.795999	0.109114	0.64435	0.0990874	2	C431 C85 C431 C19 C431	CBS,CBSL	P0DN79 Cystathionine beta-synthase-like protein OS=Homo sapiens GN=CBSL PE=3 SV=1 :H7C2H4 Cystathionine beta-synthase (Fragment) OS=Homo sapiens GN=CBS PE=1 SV=1 :P35520-2 Isoform 2 of Cystathionine beta-synthase OS=Homo sapiens GN=CBS :H7C2W0 Cystathionine beta-synthase (Fragment) OS=Homo sapiens GN=CBS PE=1 SV=1 :P35520 Cystathionine beta-synthase OS=Homo sapiens GN=CBS PE=1 SV=2 :
VQENC*IDLVGR	1.09679	--	--	0.133287	0	0			1.0968		1.09679	--	--	0.133287	0	0	1	C1035	SF3B1	O75533 Splicing factor 3B subunit 1 OS=Homo sapiens GN=SF3B1 PE=1 SV=3 :
VQENSAYIC*SR	1.17844	0.507896	1	0.236884	0.294225	0	1.3633		0.9935		1.17844	0.507896	1	0.236884	0.294225	0	2	C585	NOC2L	Q9Y3T9 Nucleolar complex protein 2 homolog OS=Homo sapiens GN=NOC2L PE=1 SV=4 :
VQFC*PFEK	1.05709	--	--	0.0801043	0	0	1.0571				1.05709	--	--	0.0801043	0	0	1	C21	MRPL53	Q96EL3 39S ribosomal protein L53, mitochondrial OS=Homo sapiens GN=MRPL53 PE=1 SV=1 :
VQGCMPQPVCNLLNGTQEIGPVGMTENC*DMKDFLTCHR	0.895874	--	--	-0.158632	0	0	0.8959				0.895874	--	--	-0.158632	0	0	1	C203	CD177	A0A087WVM2 CD177 antigen OS=Homo sapiens GN=CD177 PE=1 SV=1 :
VQGGVPAGSDEYEDEC*PHLIALSSLNR	0.48768	--	--	-1.03599	0	0			0.4877		0.48768	--	--	-1.03599	0	0	1	C449 C449 C68 C21	RIOK2	Q9BVS4-2 Isoform 2 of Serine/threonine-protein kinase RIO2 OS=Homo sapiens GN=RIOK2 :Q9BVS4 Serine/threonine-protein kinase RIO2 OS=Homo sapiens GN=RIOK2 PE=1 SV=2 :H0Y919 Serine/threonine-protein kinase RIO2 (Fragment) OS=Homo sapiens GN=RIOK2 PE=1 SV=1 :H0Y8R4 Serine/threonine-protein kinase RIO2 (Fragment) OS=Homo sapiens GN=RIOK2 PE=1 SV=1 :
VQHMDLSNSVIEVSTLHGILSQC*SK	0.35348	--	--	-1.5003	0	0	0.3535				0.35348	--	--	-1.5003	0	0	1	C205 C216 C205	SKP2	Q13309 S-phase kinase-associated protein 2 OS=Homo sapiens GN=SKP2 PE=1 SV=2 :A0A0A0MTL5 S-phase kinase-associated protein 2 OS=Homo sapiens GN=SKP2 PE=1 SV=1 :Q13309-2 Isoform 2 of S-phase kinase-associated protein 2 OS=Homo sapiens GN=SKP2 :
VQIEAAQC*PDVVVAQIDPK	1.02413	--	--	0.0343953	0	0			1.0241		1.02413	--	--	0.0343953	0	0	1	C63 C63	GEMIN2	O14893-2 Isoform 2 of Gem-associated protein 2 OS=Homo sapiens GN=GEMIN2 :O14893 Gem-associated protein 2 OS=Homo sapiens GN=GEMIN2 PE=1 SV=1 :
VQIGDIVTVGEC*RPLSK	1.07576	--	--	0.105358	0	0	1.0758				1.07576	--	--	0.105358	0	0	1	C131	RPS11	P62280 40S ribosomal protein S11 OS=Homo sapiens GN=RPS11 PE=1 SV=3 :
VQIVSIKDYFLEFEGDPHC*LR	0.993816	0.52733	1	-0.00895004	0.277917	0	0.8371, 0.8696, 1.3706, 1.3408		0.7894		1.04151	0.356112	1	0.0586763	0.448414	0	2	C223 C318	GNA13	Q14344-2 Isoform 2 of Guanine nucleotide-binding protein subunit alpha-13 OS=Homo sapiens GN=GNA13 :Q14344 Guanine nucleotide-binding protein subunit alpha-13 OS=Homo sapiens GN=GNA13 PE=1 SV=2 :
VQNGAEQDLVQTLSC*LSMIITPAFAELK	0.95778	0.846372	1	-0.0622337	0.0724385	0	1.3598, 0.7866, 1.0989		0.7577		1.00076	0.813405	1	0.00109832	0.0896931	0	2	C352 C374 C290	STK26	Q9P289 Serine/threonine-protein kinase 26 OS=Homo sapiens GN=STK26 PE=1 SV=2 :B4E0Y9 Serine/threonine-protein kinase 26 OS=Homo sapiens GN=STK26 PE=1 SV=1 :Q9P289-3 Isoform 3 of Serine/threonine-protein kinase 26 OS=Homo sapiens GN=STK26 :
VQNGAEQDLVQTLSC*LSM+IITPAFAELK	1.28627	--	--	0.363191	0	0			1.2863		1.28627	--	--	0.363191	0	0	1	C352,M355 C374,M377 C290,M293	STK26	Q9P289 Serine/threonine-protein kinase 26 OS=Homo sapiens GN=STK26 PE=1 SV=2 :B4E0Y9 Serine/threonine-protein kinase 26 OS=Homo sapiens GN=STK26 PE=1 SV=1 :Q9P289-3 Isoform 3 of Serine/threonine-protein kinase 26 OS=Homo sapiens GN=STK26 :
VQNM+PFTVSIDEILDFFYGYQVIPGSVC*LK	1.56288	--	--	0.644205	0	0	1.5629				1.56288	--	--	0.644205	0	0	1	M863,C887	RBM12	Q9NTZ6 RNA-binding protein 12 OS=Homo sapiens GN=RBM12 PE=1 SV=1 :
VQPQWSPPAGTQPC*R	0.999252	0.629351	1	-0.00107888	0.201107	0	1.1762, 1.0363, 1.0363		0.7038, 0.9660		0.983724	0.239725	0.678105	-0.0236748	0.620287	0.168703	2	C110 ,C110 C27 C40 C27	CARS	P49589-3 Isoform 3 of Cysteine--tRNA ligase, cytoplasmic OS=Homo sapiens GN=CARS :,P49589-3 Isoform 3 of Cysteine--tRNA ligase, cytoplasmic OS=Homo sapiens GN=CARS :P49589-2 Isoform 2 of Cysteine--tRNA ligase, cytoplasmic OS=Homo sapiens GN=CARS :B4DKY1 Cysteine--tRNA ligase, cytoplasmic OS=Homo sapiens GN=CARS PE=1 SV=1 :P49589 Cysteine--tRNA ligase, cytoplasmic OS=Homo sapiens GN=CARS PE=1 SV=3 :
VQRAVC*MLSNTTAIAEAWAR	7.43881	0.447066	1	2.89507	0.349628	0	27.3239, 20.9888, 13.9922, 0.7972		6.1529		13.851	0.0936052	0.268416	3.79192	1.0287	0.571192	2	C376 C376 C376 C376 C376 C376 C376 C376 C376 C376 C376 C376 C376 C400 C310 C376 C400 C310 C376 C400 C310 ,C376 C376 C376 C376 C400 C310	TUBA8,TUBA1B,TUBA4A,TUBA1A,TUBA3C	P68363 Tubulin alpha-1B chain OS=Homo sapiens GN=TUBA1B PE=1 SV=1 :Q71U36 Tubulin alpha-1A chain OS=Homo sapiens GN=TUBA1A PE=1 SV=1 :P68366 Tubulin alpha-4A chain OS=Homo sapiens GN=TUBA4A PE=1 SV=1 :Q9NY65 Tubulin alpha-8 chain OS=Homo sapiens GN=TUBA8 PE=1 SV=1 :C9J2C0 Tubulin alpha-8 chain (Fragment) OS=Homo sapiens GN=TUBA8 PE=1 SV=1 :Q9NY65-2 Isoform 2 of Tubulin alpha-8 chain OS=Homo sapiens GN=TUBA8 :,P68363 Tubulin alpha-1B chain OS=Homo sapiens GN=TUBA1B PE=1 SV=1 :P68363 Tubulin alpha-1B chain OS=Homo sapiens GN=TUBA1B PE=1 SV=1 :P68363 Tubulin alpha-1B chain OS=Homo sapiens GN=TUBA1B PE=1 SV=1 :Q71U36 Tubulin alpha-1A chain OS=Homo sapiens GN=TUBA1A PE=1 SV=1 :Q71U36 Tubulin alpha-1A chain OS=Homo sapiens GN=TUBA1A PE=1 SV=1 :Q71U36 Tubulin alpha-1A chain OS=Homo sapiens GN=TUBA1A PE=1 SV=1 :P68366 Tubulin alpha-4A chain OS=Homo sapiens GN=TUBA4A PE=1 SV=1 :P68366 Tubulin alpha-4A chain OS=Homo sapiens GN=TUBA4A PE=1 SV=1 :P68366 Tubulin alpha-4A chain OS=Homo sapiens GN=TUBA4A PE=1 SV=1 :Q13748 Tubulin alpha-3C/D chain OS=Homo sapiens GN=TUBA3C PE=1 SV=3 :Q13748 Tubulin alpha-3C/D chain OS=Homo sapiens GN=TUBA3C PE=1 SV=3 :Q13748 Tubulin alpha-3C/D chain OS=Homo sapiens GN=TUBA3C PE=1 SV=3 :Q9NY65 Tubulin alpha-8 chain OS=Homo sapiens GN=TUBA8 PE=1 SV=1 :C9J2C0 Tubulin alpha-8 chain (Fragment) OS=Homo sapiens GN=TUBA8 PE=1 SV=1 :Q9NY65-2 Isoform 2 of Tubulin alpha-8 chain OS=Homo sapiens GN=TUBA8 :Q9NY65 Tubulin alpha-8 chain OS=Homo sapiens GN=TUBA8 PE=1 SV=1 :C9J2C0 Tubulin alpha-8 chain (Fragment) OS=Homo sapiens GN=TUBA8 PE=1 SV=1 :Q9NY65-2 Isoform 2 of Tubulin alpha-8 chain OS=Homo sapiens GN=TUBA8 :Q9NY65 Tubulin alpha-8 chain OS=Homo sapiens GN=TUBA8 PE=1 SV=1 :C9J2C0 Tubulin alpha-8 chain (Fragment) OS=Homo sapiens GN=TUBA8 PE=1 SV=1 :Q9NY65-2 Isoform 2 of Tubulin alpha-8 chain OS=Homo sapiens GN=TUBA8 :
VQRAVC*M+LSNTTAIAEAWAR	2.48418	--	--	1.31277	0	0			2.4842		2.48418	--	--	1.31277	0	0	1	C376,M377 C376,M377 C376,M377 C376,M377 C400,M401 C310,M311	TUBA4A,TUBA1A,TUBA1B,TUBA8	P68363 Tubulin alpha-1B chain OS=Homo sapiens GN=TUBA1B PE=1 SV=1 :Q71U36 Tubulin alpha-1A chain OS=Homo sapiens GN=TUBA1A PE=1 SV=1 :P68366 Tubulin alpha-4A chain OS=Homo sapiens GN=TUBA4A PE=1 SV=1 :Q9NY65 Tubulin alpha-8 chain OS=Homo sapiens GN=TUBA8 PE=1 SV=1 :C9J2C0 Tubulin alpha-8 chain (Fragment) OS=Homo sapiens GN=TUBA8 PE=1 SV=1 :Q9NY65-2 Isoform 2 of Tubulin alpha-8 chain OS=Homo sapiens GN=TUBA8 :
VQRAVC*MLSNTTAVAEAWAR	3.40566	--	--	1.76793	0	0			3.4057		3.40566	--	--	1.76793	0	0	1	C376 C446	TUBA1C	Q9BQE3 Tubulin alpha-1C chain OS=Homo sapiens GN=TUBA1C PE=1 SV=1 :F5H5D3 Tubulin alpha-1C chain OS=Homo sapiens GN=TUBA1C PE=1 SV=1 :
VQRPC*TSTPMIDSFVR	1.10981	--	--	0.150311	0	0	1.1098				1.10981	--	--	0.150311	0	0	1	C504 C460 C456	USP10	Q14694-2 Isoform 2 of Ubiquitin carboxyl-terminal hydrolase 10 OS=Homo sapiens GN=USP10 :Q14694-3 Isoform 3 of Ubiquitin carboxyl-terminal hydrolase 10 OS=Homo sapiens GN=USP10 :Q14694 Ubiquitin carboxyl-terminal hydrolase 10 OS=Homo sapiens GN=USP10 PE=1 SV=2 :
VQTDAFVSNELDDPDDLQC*K	1.12329	0.496501	1	0.167728	0.30408	0	1.2285, 1.2285	1.0181			1.15835	0.17904	0.507662	0.212073	0.747049	0.294425	2	C465 C462 C485 C464 C486 ,C465 C486	EIF2B4	Q9UI10 Translation initiation factor eIF-2B subunit delta OS=Homo sapiens GN=EIF2B4 PE=1 SV=2 :A0A087WTA5 Translation initiation factor eIF-2B subunit delta OS=Homo sapiens GN=EIF2B4 PE=1 SV=1 :Q9UI10-2 Isoform 2 of Translation initiation factor eIF-2B subunit delta OS=Homo sapiens GN=EIF2B4 :Q9UI10-3 Isoform 3 of Translation initiation factor eIF-2B subunit delta OS=Homo sapiens GN=EIF2B4 :E7ERK9 Translation initiation factor eIF-2B subunit delta OS=Homo sapiens GN=EIF2B4 PE=1 SV=1 :,Q9UI10 Translation initiation factor eIF-2B subunit delta OS=Homo sapiens GN=EIF2B4 PE=1 SV=2 :E7ERK9 Translation initiation factor eIF-2B subunit delta OS=Homo sapiens GN=EIF2B4 PE=1 SV=1 :
VQTDPPSVPIC*DLYPNGVFPK	2.23209	0.44762	1	1.1584	0.34909	0	3.1067		1.3575		2.23209	0.44762	1	1.1584	0.34909	0	2	C149 C98 C121 C85 C120 C121 ,C98 C85 C120 C121	METAP2	P50579-2 Isoform 2 of Methionine aminopeptidase 2 OS=Homo sapiens GN=METAP2 :F8VRR3 Methionine aminopeptidase 2 OS=Homo sapiens GN=METAP2 PE=1 SV=1 :F8VQZ7 Methionine aminopeptidase 2 OS=Homo sapiens GN=METAP2 PE=1 SV=1 :P50579 Methionine aminopeptidase 2 OS=Homo sapiens GN=METAP2 PE=1 SV=1 :,F8VSC4 Methionine aminopeptidase 2 (Fragment) OS=Homo sapiens GN=METAP2 PE=1 SV=1 :P50579-2 Isoform 2 of Methionine aminopeptidase 2 OS=Homo sapiens GN=METAP2 :G3V1U3 Methionine aminopeptidase OS=Homo sapiens GN=METAP2 PE=1 SV=1 :F8VRR3 Methionine aminopeptidase 2 OS=Homo sapiens GN=METAP2 PE=1 SV=1 :F8VQZ7 Methionine aminopeptidase 2 OS=Homo sapiens GN=METAP2 PE=1 SV=1 :P50579 Methionine aminopeptidase 2 OS=Homo sapiens GN=METAP2 PE=1 SV=1 :
VQTLEELEELGKEEC*FQNK	0.567732	--	--	-0.816718	0	0			0.4508, 0.6300, 0.6300		0.570259	0.0253037	0.0723836	-0.81031	1.59682	1.14036	1	C522 C354 C470 C522 C354 C470	UTP14A	Q9BVJ6 U3 small nucleolar RNA-associated protein 14 homolog A OS=Homo sapiens GN=UTP14A PE=1 SV=1 :Q9BVJ6-2 Isoform 2 of U3 small nucleolar RNA-associated protein 14 homolog A OS=Homo sapiens GN=UTP14A :Q9BVJ6-3 Isoform 3 of U3 small nucleolar RNA-associated protein 14 homolog A OS=Homo sapiens GN=UTP14A :Q9BVJ6 U3 small nucleolar RNA-associated protein 14 homolog A OS=Homo sapiens GN=UTP14A PE=1 SV=1 :Q9BVJ6-2 Isoform 2 of U3 small nucleolar RNA-associated protein 14 homolog A OS=Homo sapiens GN=UTP14A :Q9BVJ6-3 Isoform 3 of U3 small nucleolar RNA-associated protein 14 homolog A OS=Homo sapiens GN=UTP14A :
VQVEVKSVQESGTLPLMEEC*ILSVGIGC*VK	0.104337	--	--	-3.26068	0	0			0.1043		0.104337	--	--	-3.26068	0	0	1	C1050,C1058	KIF13B	Q9NQT8 Kinesin-like protein KIF13B OS=Homo sapiens GN=KIF13B PE=1 SV=2 :
VQVM+DAC*LR	0.989174	--	--	-0.0157041	0	0			0.9126, 1.0238		0.968244	0.845203	1	-0.0465575	0.0730389	0	1	M58,C61	RNF7	Q9UBF6 RING-box protein 2 OS=Homo sapiens GN=RNF7 PE=1 SV=1 :
VQVSDPESTVAVAFTPTIPHC*SMATLIGLSIK	0.776973	0.183569	0.521127	-0.364063	0.736201	0.283056	0.3562, 0.8218, 0.8872, 0.8345	0.5367, 0.7870, 0.5990	0.6831, 0.6223, 0.8482, 0.8013, 0.8482, 0.8136, 0.6831, 0.6223		0.71631	2.2041e-06	6.29743e-06	-0.481345	5.65677	5.20084	3	C93 C93 C55 ,C93 ,C93 C93	FAM96B	Q9Y3D0 Mitotic spindle-associated MMXD complex subunit MIP18 OS=Homo sapiens GN=FAM96B PE=1 SV=1 :Q9Y3D0 Mitotic spindle-associated MMXD complex subunit MIP18 OS=Homo sapiens GN=FAM96B PE=1 SV=1 :,Q9Y3D0 Mitotic spindle-associated MMXD complex subunit MIP18 OS=Homo sapiens GN=FAM96B PE=1 SV=1 :,Q9Y3D0 Mitotic spindle-associated MMXD complex subunit MIP18 OS=Homo sapiens GN=FAM96B PE=1 SV=1 :H3BNV7 Mitotic spindle-associated MMXD complex subunit MIP18 (Fragment) OS=Homo sapiens GN=FAM96B PE=1 SV=1 :J3KS95 Mitotic spindle-associated MMXD complex subunit MIP18 (Fragment) OS=Homo sapiens GN=FAM96B PE=1 SV=1 :
VQVSDPESTVAVAFTPTIPHC*SM+ATLIGLSIK	0.317294	--	--	-1.65611	0	0			0.3173		0.317294	--	--	-1.65611	0	0	1	C93,M95	FAM96B	Q9Y3D0 Mitotic spindle-associated MMXD complex subunit MIP18 OS=Homo sapiens GN=FAM96B PE=1 SV=1 :
VQYPQSQAC*K	0.896743	--	--	-0.157234	0	0			0.8967		0.896743	--	--	-0.157234	0	0	1	C633	DYNC1H1	Q14204 Cytoplasmic dynein 1 heavy chain 1 OS=Homo sapiens GN=DYNC1H1 PE=1 SV=5 :
VRDFWDGFEIIC*K	1.1893	0.17857	0.507544	0.250117	0.748192	0.294526	1.2985, 1.0932		1.1375		1.17638	0.150238	0.427017	0.234349	0.823221	0.369555	2	C1470 C1470 ,C1470	KDM3B	Q7LBC6 Lysine-specific demethylase 3B OS=Homo sapiens GN=KDM3B PE=1 SV=2 :Q7LBC6 Lysine-specific demethylase 3B OS=Homo sapiens GN=KDM3B PE=1 SV=2 :,Q7LBC6 Lysine-specific demethylase 3B OS=Homo sapiens GN=KDM3B PE=1 SV=2 :
VREVFGSGTACQVC*PVHR	0.227607	--	--	-2.13538	0	0			0.2276		0.227607	--	--	-2.13538	0	0	1	C345 C337 C305 C345	BCAT2	M0QZ10 Branched-chain-amino-acid aminotransferase OS=Homo sapiens GN=BCAT2 PE=1 SV=1 :M0QXF9 Branched-chain-amino-acid aminotransferase (Fragment) OS=Homo sapiens GN=BCAT2 PE=1 SV=1 :B3KSI3 Branched-chain-amino-acid aminotransferase OS=Homo sapiens GN=BCAT2 PE=1 SV=1 :O15382 Branched-chain-amino-acid aminotransferase, mitochondrial OS=Homo sapiens GN=BCAT2 PE=1 SV=2 :
VRGDNYC*ALR	0.995839	--	--	-0.00601541	0	0	0.9958				0.995839	--	--	-0.00601541	0	0	1	C129	OTULIN	Q96BN8 Ubiquitin thioesterase otulin OS=Homo sapiens GN=OTULIN PE=1 SV=3 :
VRNC*SSPEFSK	0.488312	--	--	-1.03412	0	0	0.4883				0.488312	--	--	-1.03412	0	0	1	C53	CPNE1	F2Z2V0 Copine-1 (Fragment) OS=Homo sapiens GN=CPNE1 PE=1 SV=1 :
VRPC*VVYGGADIGQQIR	0.711093	0.436993	1	-0.49189	0.359525	0	0.4781, 1.0312		0.5659		0.691712	0.454003	1	-0.531757	0.342941	0	2	C282 C298 C298 C298 C298 ,C282 C298 C298 C298 C298 C296 C293	DDX3Y,DDX3X	O00571-2 Isoform 2 of ATP-dependent RNA helicase DDX3X OS=Homo sapiens GN=DDX3X :O00571 ATP-dependent RNA helicase DDX3X OS=Homo sapiens GN=DDX3X PE=1 SV=3 :A0A0D9SFB3 ATP-dependent RNA helicase DDX3X OS=Homo sapiens GN=DDX3X PE=1 SV=1 :A0A0D9SF53 ATP-dependent RNA helicase DDX3X OS=Homo sapiens GN=DDX3X PE=1 SV=1 :A0A0D9SG12 ATP-dependent RNA helicase DDX3X OS=Homo sapiens GN=DDX3X PE=1 SV=1 :,O00571-2 Isoform 2 of ATP-dependent RNA helicase DDX3X OS=Homo sapiens GN=DDX3X :O00571 ATP-dependent RNA helicase DDX3X OS=Homo sapiens GN=DDX3X PE=1 SV=3 :A0A0D9SFB3 ATP-dependent RNA helicase DDX3X OS=Homo sapiens GN=DDX3X PE=1 SV=1 :A0A0D9SF53 ATP-dependent RNA helicase DDX3X OS=Homo sapiens GN=DDX3X PE=1 SV=1 :A0A0D9SG12 ATP-dependent RNA helicase DDX3X OS=Homo sapiens GN=DDX3X PE=1 SV=1 :O15523 ATP-dependent RNA helicase DDX3Y OS=Homo sapiens GN=DDX3Y PE=1 SV=2 :O15523-2 Isoform 2 of ATP-dependent RNA helicase DDX3Y OS=Homo sapiens GN=DDX3Y :
VRPSTGNSASTPQSQC*LPSEIEVK	0.73233	0.337344	0.959594	-0.449433	0.471926	0.0179127	0.5882, 0.7969		0.732		0.705716	0.0351559	0.101425	-0.50284	1.454	0.993855	2	C131 C131 ,C131 C131 C131 C131	ANAPC7	Q9UJX3-2 Isoform 2 of Anaphase-promoting complex subunit 7 OS=Homo sapiens GN=ANAPC7 :Q9UJX3 Anaphase-promoting complex subunit 7 OS=Homo sapiens GN=ANAPC7 PE=1 SV=4 :Q9UJX3-2 Isoform 2 of Anaphase-promoting complex subunit 7 OS=Homo sapiens GN=ANAPC7 :Q9UJX3 Anaphase-promoting complex subunit 7 OS=Homo sapiens GN=ANAPC7 PE=1 SV=4 :,Q9UJX3-2 Isoform 2 of Anaphase-promoting complex subunit 7 OS=Homo sapiens GN=ANAPC7 :Q9UJX3 Anaphase-promoting complex subunit 7 OS=Homo sapiens GN=ANAPC7 PE=1 SV=4 :
VRTIC*SNYTSLGLSSYPNGYPFLFWEQYIGLR	0.566797	--	--	-0.819095	0	0			0.5668		0.566797	--	--	-0.819095	0	0	1	C998 C932 C997 C847	PTCH1	Q13635 Protein patched homolog 1 OS=Homo sapiens GN=PTCH1 PE=1 SV=2 :Q13635-3 Isoform M of Protein patched homolog 1 OS=Homo sapiens GN=PTCH1 :Q13635-2 Isoform L' of Protein patched homolog 1 OS=Homo sapiens GN=PTCH1 :Q13635-4 Isoform S of Protein patched homolog 1 OS=Homo sapiens GN=PTCH1 :
VSAALLWLLLIAAAFSPQGLAGPASVPTTC*C*FNLANR	9.76955	--	--	3.28829	0	0	9.7696				9.76955	--	--	3.28829	0	0	1	C32,C32	CCL11	P51671 Eotaxin OS=Homo sapiens GN=CCL11 PE=1 SV=1 :
VSC*AGQM+LEVQPGLYFGGAAAVAEPDHLR	1.22665	0.585907	1	0.294723	0.232171	0	2.2689, 1.3672		0.8845		1.50685	0.307017	0.861931	0.591533	0.512837	0.0645275	2	C23,M27	DUSP12	Q9UNI6 Dual specificity protein phosphatase 12 OS=Homo sapiens GN=DUSP12 PE=1 SV=1 :
VSC*LGVTDDGMAVATGSWDSFLK	0.700346	--	--	-0.51386	0	0	0.7003				0.700346	--	--	-0.51386	0	0	1	C317 C317	GNB1,GNB2	P62879 Guanine nucleotide-binding protein G(I)/G(S)/G(T) subunit beta-2 OS=Homo sapiens GN=GNB2 PE=1 SV=3 :P62873 Guanine nucleotide-binding protein G(I)/G(S)/G(T) subunit beta-1 OS=Homo sapiens GN=GNB1 PE=1 SV=3 :
VSC*SDNLNQVYIDISNIPTTEDEFLLCYYSNSLR	1.31825	0.967638	1	0.39862	0.0142872	0	0.6930, 0.8586	2.0014	1.1756		1.18217	0.957182	1	0.241441	0.0190054	0	3	C389 C313	INPP5K	Q9BT40 Inositol polyphosphate 5-phosphatase K OS=Homo sapiens GN=INPP5K PE=1 SV=3 :Q9BT40-2 Isoform 2 of Inositol polyphosphate 5-phosphatase K OS=Homo sapiens GN=INPP5K :
VSC*SPVSAQLLSVLQGLLHLEPTLR	1.77032	--	--	0.824011	0	0	1.8065, 1.7080				1.75725	0.199882	0.562044	0.813317	0.699226	0.25023	1	C284 C284	INF2	Q27J81 Inverted formin-2 OS=Homo sapiens GN=INF2 PE=1 SV=2 :Q27J81-2 Isoform 2 of Inverted formin-2 OS=Homo sapiens GN=INF2 :
VSDEFDC*GVVFEEVREDEAVLPVFEEK	0.901242	--	--	-0.150014	0	0	0.9012				0.901242	--	--	-0.150014	0	0	1	C833 C797	AXIN1	O15169 Axin-1 OS=Homo sapiens GN=AXIN1 PE=1 SV=2 :O15169-2 Isoform 2 of Axin-1 OS=Homo sapiens GN=AXIN1 :
VSDTVVEPYNATLSIHQLVENTDETYC*IDNEALYDICFR	1.24137	0.213898	0.605774	0.311929	0.669793	0.217689	1.5209, 1.1494, 1.1762, 1.1977	1.5720, 1.6289	0.9409, 0.8340, 1.0798		1.2333	0.0729888	0.211088	0.302522	1.13674	0.675537	3	C548 C201 C129	TUBB3	A0A0B4J269 Uncharacterized protein OS=Homo sapiens PE=1 SV=1 :Q13509 Tubulin beta-3 chain OS=Homo sapiens GN=TUBB3 PE=1 SV=2 :Q13509-2 Isoform 2 of Tubulin beta-3 chain OS=Homo sapiens GN=TUBB3 :
VSDTVVEPYNATLSIHQLVENTDETYC*IDNEALYDIC*FR		--	--		0	0		100			100	--	--	6.64386	0	0	1	C548,C558 C201,C211 C129,C139	TUBB3	A0A0B4J269 Uncharacterized protein OS=Homo sapiens PE=1 SV=1 :Q13509 Tubulin beta-3 chain OS=Homo sapiens GN=TUBB3 PE=1 SV=2 :Q13509-2 Isoform 2 of Tubulin beta-3 chain OS=Homo sapiens GN=TUBB3 :
VSDTVVEPYNATLSVHQLVENTDETYC*IDNEALYDICFR	1.01847	0.141778	0.401847	0.0264005	0.84839	0.39594	0.0971, 1.0086, 0.9818, 1.0352, 0.9342, 1.0518, 0.9566, 1.1154, 1.0139, 0.8546, 0.9763, 0.9398, 0.9400, 0.9506, 0.9886, 0.9826, 1.0452, 1.1898, 0.8276, 0.9985, 1.0262, 1.0240	1.0476, 1.0175, 1.0579, 1.0337, 0.9036, 1.1532, 1.0473, 1.0485, 1.0476, 0.9418, 0.8656, 1.0647, 0.9879, 1.0784, 1.0324, 1.0523	1.1747, 1.0055, 1.0195, 1.0305, 1.0204, 1.0026, 1.0199, 1.0043, 1.0268, 1.0435, 0.9288, 0.7421, 1.0435, 0.7171, 1.0484, 0.8337, 0.8549, 1.1364, 1.0428, 1.0021, 1.0113	0.9042, 0.7315, 0.9581, 1.0264, 1.0517, 0.9745, 0.9506, 0.9940, 0.8912	0.97808	0.0126689	0.036699	-0.0319749	1.89726	1.43535	4	C183 C201 C129 C183 C201 C129 C183 C201 C129 C183 C201 C129 C201 C201 C201 C201 C201 C201 C201 C201 C201 C201 C201 C201 C131 C131 C131 C131 C201 C201 C201 C201 ,C183 C183 C183 C183 C201 C201 C201 C201 C201 C201 C201 C201 C201 C201 C201 C201 C131 C131 C131 C131 C201 C201 C201 C201 ,C201 C183 C201 C129 C201	TUBB4A,TUBB6,TUBB4B,TUBB,TUBB2B	Q5JP53 Tubulin beta chain OS=Homo sapiens GN=TUBB PE=1 SV=1 :Q5JP53 Tubulin beta chain OS=Homo sapiens GN=TUBB PE=1 SV=1 :Q5JP53 Tubulin beta chain OS=Homo sapiens GN=TUBB PE=1 SV=1 :Q5JP53 Tubulin beta chain OS=Homo sapiens GN=TUBB PE=1 SV=1 :Q9BVA1 Tubulin beta-2B chain OS=Homo sapiens GN=TUBB2B PE=1 SV=1 :Q9BVA1 Tubulin beta-2B chain OS=Homo sapiens GN=TUBB2B PE=1 SV=1 :Q9BVA1 Tubulin beta-2B chain OS=Homo sapiens GN=TUBB2B PE=1 SV=1 :Q9BVA1 Tubulin beta-2B chain OS=Homo sapiens GN=TUBB2B PE=1 SV=1 :P68371 Tubulin beta-4B chain OS=Homo sapiens GN=TUBB4B PE=1 SV=1 :P68371 Tubulin beta-4B chain OS=Homo sapiens GN=TUBB4B PE=1 SV=1 :P68371 Tubulin beta-4B chain OS=Homo sapiens GN=TUBB4B PE=1 SV=1 :P68371 Tubulin beta-4B chain OS=Homo sapiens GN=TUBB4B PE=1 SV=1 :Q9BUF5 Tubulin beta-6 chain OS=Homo sapiens GN=TUBB6 PE=1 SV=1 :Q9BUF5 Tubulin beta-6 chain OS=Homo sapiens GN=TUBB6 PE=1 SV=1 :Q9BUF5 Tubulin beta-6 chain OS=Homo sapiens GN=TUBB6 PE=1 SV=1 :Q9BUF5 Tubulin beta-6 chain OS=Homo sapiens GN=TUBB6 PE=1 SV=1 :M0QYM7 Tubulin beta-4A chain (Fragment) OS=Homo sapiens GN=TUBB4A PE=1 SV=7 :M0QYM7 Tubulin beta-4A chain (Fragment) OS=Homo sapiens GN=TUBB4A PE=1 SV=7 :M0QYM7 Tubulin beta-4A chain (Fragment) OS=Homo sapiens GN=TUBB4A PE=1 SV=7 :M0QYM7 Tubulin beta-4A chain (Fragment) OS=Homo sapiens GN=TUBB4A PE=1 SV=7 :P04350 Tubulin beta-4A chain OS=Homo sapiens GN=TUBB4A PE=1 SV=2 :P04350 Tubulin beta-4A chain OS=Homo sapiens GN=TUBB4A PE=1 SV=2 :P04350 Tubulin beta-4A chain OS=Homo sapiens GN=TUBB4A PE=1 SV=2 :P04350 Tubulin beta-4A chain OS=Homo sapiens GN=TUBB4A PE=1 SV=2 :,P68371 Tubulin beta-4B chain OS=Homo sapiens GN=TUBB4B PE=1 SV=1 :Q5JP53 Tubulin beta chain OS=Homo sapiens GN=TUBB PE=1 SV=1 :P07437 Tubulin beta chain OS=Homo sapiens GN=TUBB PE=1 SV=2 :Q5ST81 Tubulin beta chain OS=Homo sapiens GN=TUBB PE=1 SV=1 :P04350 Tubulin beta-4A chain OS=Homo sapiens GN=TUBB4A PE=1 SV=2 :,Q5JP53 Tubulin beta chain OS=Homo sapiens GN=TUBB PE=1 SV=1 :P07437 Tubulin beta chain OS=Homo sapiens GN=TUBB PE=1 SV=2 :Q5ST81 Tubulin beta chain OS=Homo sapiens GN=TUBB PE=1 SV=1 :Q5JP53 Tubulin beta chain OS=Homo sapiens GN=TUBB PE=1 SV=1 :P07437 Tubulin beta chain OS=Homo sapiens GN=TUBB PE=1 SV=2 :Q5ST81 Tubulin beta chain OS=Homo sapiens GN=TUBB PE=1 SV=1 :Q5JP53 Tubulin beta chain OS=Homo sapiens GN=TUBB PE=1 SV=1 :P07437 Tubulin beta chain OS=Homo sapiens GN=TUBB PE=1 SV=2 :Q5ST81 Tubulin beta chain OS=Homo sapiens GN=TUBB PE=1 SV=1 :Q5JP53 Tubulin beta chain OS=Homo sapiens GN=TUBB PE=1 SV=1 :P07437 Tubulin beta chain OS=Homo sapiens GN=TUBB PE=1 SV=2 :Q5ST81 Tubulin beta chain OS=Homo sapiens GN=TUBB PE=1 SV=1 :P68371 Tubulin beta-4B chain OS=Homo sapiens GN=TUBB4B PE=1 SV=1 :P68371 Tubulin beta-4B chain OS=Homo sapiens GN=TUBB4B PE=1 SV=1 :P68371 Tubulin beta-4B chain OS=Homo sapiens GN=TUBB4B PE=1 SV=1 :P68371 Tubulin beta-4B chain OS=Homo sapiens GN=TUBB4B PE=1 SV=1 :Q9BVA1 Tubulin beta-2B chain OS=Homo sapiens GN=TUBB2B PE=1 SV=1 :Q9BVA1 Tubulin beta-2B chain OS=Homo sapiens GN=TUBB2B PE=1 SV=1 :Q9BVA1 Tubulin beta-2B chain OS=Homo sapiens GN=TUBB2B PE=1 SV=1 :Q9BVA1 Tubulin beta-2B chain OS=Homo sapiens GN=TUBB2B PE=1 SV=1 :P04350 Tubulin beta-4A chain OS=Homo sapiens GN=TUBB4A PE=1 SV=2 :P04350 Tubulin beta-4A chain OS=Homo sapiens GN=TUBB4A PE=1 SV=2 :P04350 Tubulin beta-4A chain OS=Homo sapiens GN=TUBB4A PE=1 SV=2 :P04350 Tubulin beta-4A chain OS=Homo sapiens GN=TUBB4A PE=1 SV=2 :M0QYM7 Tubulin beta-4A chain (Fragment) OS=Homo sapiens GN=TUBB4A PE=1 SV=7 :M0QYM7 Tubulin beta-4A chain (Fragment) OS=Homo sapiens GN=TUBB4A PE=1 SV=7 :M0QYM7 Tubulin beta-4A chain (Fragment) OS=Homo sapiens GN=TUBB4A PE=1 SV=7 :M0QYM7 Tubulin beta-4A chain (Fragment) OS=Homo sapiens GN=TUBB4A PE=1 SV=7 :Q9BUF5 Tubulin beta-6 chain OS=Homo sapiens GN=TUBB6 PE=1 SV=1 :Q9BUF5 Tubulin beta-6 chain OS=Homo sapiens GN=TUBB6 PE=1 SV=1 :Q9BUF5 Tubulin beta-6 chain OS=Homo sapiens GN=TUBB6 PE=1 SV=1 :Q9BUF5 Tubulin beta-6 chain OS=Homo sapiens GN=TUBB6 PE=1 SV=1 :
VSDTVVEPYNATLSVHQLVENTDETYC*IDNEALYDIC*FR	0.975404	0.729533	1	-0.0359276	0.136955	0	0.8959, 2.9372, 0.9297, 1.2152, 1.0043, 0.9332, 0.9375, 0.7628, 0.9281, 0.9276, 1.5821, 0.9377, 2.4177, 0.9244, 0.9117, 0.8959, 0.8484, 0.9251, 0.8650, 2.9054	0.9097, 0.9318, 0.9171, 0.8384, 0.8929, 0.9599, 0.9459, 2.3652, 2.3151, 0.8922, 0.9264, 1.0470, 0.9254, 0.9008, 0.9109, 1.2617, 3.9967	1.1231, 1.1926, 0.8840, 0.8783, 0.8462, 0.9111, 0.8999, 1.0248, 0.8458, 0.8891, 0.9964, 0.8619, 0.8655, 0.8855, 0.9185, 0.8619, 2.6019		1.18719	0.775273	1	0.247554	0.110545	0	3	C183,C193 C183,C193 C183,C193 C183,C193 C201,C211 C201,C211 C201,C211 C201,C211 C201,C211 C201,C211 C201,C211 C201,C211 C201,C211 C201,C211 C201,C211 C201,C211 C131,C141 C131,C141 C131,C141 C131,C141 C201,C211 C201,C211 C201,C211 C201,C211 ,C201,C211 C201,C211 C201,C211 C201,C211 C183,C193 C201,C211 C129,C139 C183,C193 C201,C211 C129,C139 C183,C193 C201,C211 C129,C139 C183,C193 C201,C211 C129,C139 C201,C211 C201,C211 C201,C211 C201,C211 ,C183,C193 C201,C211 C129,C139 C183,C193 C201,C211 C129,C139 C183,C193 C201,C211 C129,C139 C183,C193 C201,C211 C129,C139 C201,C211 C201,C211 C201,C211 C201,C211 C201,C211 C201,C211 C201,C211 C201,C211 C201,C211 C201,C211 C201,C211 C201,C211 C131,C141 C131,C141 C131,C141 C131,C141 C201,C211 C201,C211 C201,C211 C201,C211	TUBB4A,TUBB6,TUBB4B,TUBB,TUBB2B	Q5JP53 Tubulin beta chain OS=Homo sapiens GN=TUBB PE=1 SV=1 :Q5JP53 Tubulin beta chain OS=Homo sapiens GN=TUBB PE=1 SV=1 :Q5JP53 Tubulin beta chain OS=Homo sapiens GN=TUBB PE=1 SV=1 :Q5JP53 Tubulin beta chain OS=Homo sapiens GN=TUBB PE=1 SV=1 :Q9BVA1 Tubulin beta-2B chain OS=Homo sapiens GN=TUBB2B PE=1 SV=1 :Q9BVA1 Tubulin beta-2B chain OS=Homo sapiens GN=TUBB2B PE=1 SV=1 :Q9BVA1 Tubulin beta-2B chain OS=Homo sapiens GN=TUBB2B PE=1 SV=1 :Q9BVA1 Tubulin beta-2B chain OS=Homo sapiens GN=TUBB2B PE=1 SV=1 :P68371 Tubulin beta-4B chain OS=Homo sapiens GN=TUBB4B PE=1 SV=1 :P68371 Tubulin beta-4B chain OS=Homo sapiens GN=TUBB4B PE=1 SV=1 :P68371 Tubulin beta-4B chain OS=Homo sapiens GN=TUBB4B PE=1 SV=1 :P68371 Tubulin beta-4B chain OS=Homo sapiens GN=TUBB4B PE=1 SV=1 :Q9BUF5 Tubulin beta-6 chain OS=Homo sapiens GN=TUBB6 PE=1 SV=1 :Q9BUF5 Tubulin beta-6 chain OS=Homo sapiens GN=TUBB6 PE=1 SV=1 :Q9BUF5 Tubulin beta-6 chain OS=Homo sapiens GN=TUBB6 PE=1 SV=1 :Q9BUF5 Tubulin beta-6 chain OS=Homo sapiens GN=TUBB6 PE=1 SV=1 :M0QYM7 Tubulin beta-4A chain (Fragment) OS=Homo sapiens GN=TUBB4A PE=1 SV=7 :M0QYM7 Tubulin beta-4A chain (Fragment) OS=Homo sapiens GN=TUBB4A PE=1 SV=7 :M0QYM7 Tubulin beta-4A chain (Fragment) OS=Homo sapiens GN=TUBB4A PE=1 SV=7 :M0QYM7 Tubulin beta-4A chain (Fragment) OS=Homo sapiens GN=TUBB4A PE=1 SV=7 :P04350 Tubulin beta-4A chain OS=Homo sapiens GN=TUBB4A PE=1 SV=2 :P04350 Tubulin beta-4A chain OS=Homo sapiens GN=TUBB4A PE=1 SV=2 :P04350 Tubulin beta-4A chain OS=Homo sapiens GN=TUBB4A PE=1 SV=2 :P04350 Tubulin beta-4A chain OS=Homo sapiens GN=TUBB4A PE=1 SV=2 :,Q5JP53 Tubulin beta chain OS=Homo sapiens GN=TUBB PE=1 SV=1 :P07437 Tubulin beta chain OS=Homo sapiens GN=TUBB PE=1 SV=2 :Q5ST81 Tubulin beta chain OS=Homo sapiens GN=TUBB PE=1 SV=1 :Q5JP53 Tubulin beta chain OS=Homo sapiens GN=TUBB PE=1 SV=1 :P07437 Tubulin beta chain OS=Homo sapiens GN=TUBB PE=1 SV=2 :Q5ST81 Tubulin beta chain OS=Homo sapiens GN=TUBB PE=1 SV=1 :Q5JP53 Tubulin beta chain OS=Homo sapiens GN=TUBB PE=1 SV=1 :P07437 Tubulin beta chain OS=Homo sapiens GN=TUBB PE=1 SV=2 :Q5ST81 Tubulin beta chain OS=Homo sapiens GN=TUBB PE=1 SV=1 :Q5JP53 Tubulin beta chain OS=Homo sapiens GN=TUBB PE=1 SV=1 :P07437 Tubulin beta chain OS=Homo sapiens GN=TUBB PE=1 SV=2 :Q5ST81 Tubulin beta chain OS=Homo sapiens GN=TUBB PE=1 SV=1 :P68371 Tubulin beta-4B chain OS=Homo sapiens GN=TUBB4B PE=1 SV=1 :P68371 Tubulin beta-4B chain OS=Homo sapiens GN=TUBB4B PE=1 SV=1 :P68371 Tubulin beta-4B chain OS=Homo sapiens GN=TUBB4B PE=1 SV=1 :P68371 Tubulin beta-4B chain OS=Homo sapiens GN=TUBB4B PE=1 SV=1 :Q9BVA1 Tubulin beta-2B chain OS=Homo sapiens GN=TUBB2B PE=1 SV=1 :Q9BVA1 Tubulin beta-2B chain OS=Homo sapiens GN=TUBB2B PE=1 SV=1 :Q9BVA1 Tubulin beta-2B chain OS=Homo sapiens GN=TUBB2B PE=1 SV=1 :Q9BVA1 Tubulin beta-2B chain OS=Homo sapiens GN=TUBB2B PE=1 SV=1 :P04350 Tubulin beta-4A chain OS=Homo sapiens GN=TUBB4A PE=1 SV=2 :P04350 Tubulin beta-4A chain OS=Homo sapiens GN=TUBB4A PE=1 SV=2 :P04350 Tubulin beta-4A chain OS=Homo sapiens GN=TUBB4A PE=1 SV=2 :P04350 Tubulin beta-4A chain OS=Homo sapiens GN=TUBB4A PE=1 SV=2 :M0QYM7 Tubulin beta-4A chain (Fragment) OS=Homo sapiens GN=TUBB4A PE=1 SV=7 :M0QYM7 Tubulin beta-4A chain (Fragment) OS=Homo sapiens GN=TUBB4A PE=1 SV=7 :M0QYM7 Tubulin beta-4A chain (Fragment) OS=Homo sapiens GN=TUBB4A PE=1 SV=7 :M0QYM7 Tubulin beta-4A chain (Fragment) OS=Homo sapiens GN=TUBB4A PE=1 SV=7 :Q9BUF5 Tubulin beta-6 chain OS=Homo sapiens GN=TUBB6 PE=1 SV=1 :Q9BUF5 Tubulin beta-6 chain OS=Homo sapiens GN=TUBB6 PE=1 SV=1 :Q9BUF5 Tubulin beta-6 chain OS=Homo sapiens GN=TUBB6 PE=1 SV=1 :Q9BUF5 Tubulin beta-6 chain OS=Homo sapiens GN=TUBB6 PE=1 SV=1 :,P68371 Tubulin beta-4B chain OS=Homo sapiens GN=TUBB4B PE=1 SV=1 :P68371 Tubulin beta-4B chain OS=Homo sapiens GN=TUBB4B PE=1 SV=1 :P68371 Tubulin beta-4B chain OS=Homo sapiens GN=TUBB4B PE=1 SV=1 :P68371 Tubulin beta-4B chain OS=Homo sapiens GN=TUBB4B PE=1 SV=1 :Q5JP53 Tubulin beta chain OS=Homo sapiens GN=TUBB PE=1 SV=1 :P07437 Tubulin beta chain OS=Homo sapiens GN=TUBB PE=1 SV=2 :Q5ST81 Tubulin beta chain OS=Homo sapiens GN=TUBB PE=1 SV=1 :Q5JP53 Tubulin beta chain OS=Homo sapiens GN=TUBB PE=1 SV=1 :P07437 Tubulin beta chain OS=Homo sapiens GN=TUBB PE=1 SV=2 :Q5ST81 Tubulin beta chain OS=Homo sapiens GN=TUBB PE=1 SV=1 :Q5JP53 Tubulin beta chain OS=Homo sapiens GN=TUBB PE=1 SV=1 :P07437 Tubulin beta chain OS=Homo sapiens GN=TUBB PE=1 SV=2 :Q5ST81 Tubulin beta chain OS=Homo sapiens GN=TUBB PE=1 SV=1 :Q5JP53 Tubulin beta chain OS=Homo sapiens GN=TUBB PE=1 SV=1 :P07437 Tubulin beta chain OS=Homo sapiens GN=TUBB PE=1 SV=2 :Q5ST81 Tubulin beta chain OS=Homo sapiens GN=TUBB PE=1 SV=1 :P04350 Tubulin beta-4A chain OS=Homo sapiens GN=TUBB4A PE=1 SV=2 :P04350 Tubulin beta-4A chain OS=Homo sapiens GN=TUBB4A PE=1 SV=2 :P04350 Tubulin beta-4A chain OS=Homo sapiens GN=TUBB4A PE=1 SV=2 :P04350 Tubulin beta-4A chain OS=Homo sapiens GN=TUBB4A PE=1 SV=2 :
VSDTVVEPYNATLSVHQLVENTDETYCIDNEALYDIC*FR	1.08232	0.183411	0.51964	0.114126	0.736575	0.284297	0.9017, 1.1009, 1.1923, 1.1306, 1.0449, 1.0517, 1.0509, 1.0409	1.1263	0.9949, 1.0686, 1.0728, 1.0686		1.06503	0.00524408	0.0151971	0.0908939	2.28033	1.81824	3	C211 C193 C211 C139 C211 ,C193 C211 C139 C193 C211 C139 C193 C211 C139 C211 C211 C211 C211 C211 C211 C211 C211 C211 C141 C141 C141 C211 C211 C211 ,C193 C211 C211 C211 C141 C211	TUBB4A,TUBB6,TUBB4B,TUBB,TUBB2B	P68371 Tubulin beta-4B chain OS=Homo sapiens GN=TUBB4B PE=1 SV=1 :Q5JP53 Tubulin beta chain OS=Homo sapiens GN=TUBB PE=1 SV=1 :P07437 Tubulin beta chain OS=Homo sapiens GN=TUBB PE=1 SV=2 :Q5ST81 Tubulin beta chain OS=Homo sapiens GN=TUBB PE=1 SV=1 :P04350 Tubulin beta-4A chain OS=Homo sapiens GN=TUBB4A PE=1 SV=2 :,Q5JP53 Tubulin beta chain OS=Homo sapiens GN=TUBB PE=1 SV=1 :Q9BVA1 Tubulin beta-2B chain OS=Homo sapiens GN=TUBB2B PE=1 SV=1 :P68371 Tubulin beta-4B chain OS=Homo sapiens GN=TUBB4B PE=1 SV=1 :Q9BUF5 Tubulin beta-6 chain OS=Homo sapiens GN=TUBB6 PE=1 SV=1 :M0QYM7 Tubulin beta-4A chain (Fragment) OS=Homo sapiens GN=TUBB4A PE=1 SV=7 :P04350 Tubulin beta-4A chain OS=Homo sapiens GN=TUBB4A PE=1 SV=2 :,Q5JP53 Tubulin beta chain OS=Homo sapiens GN=TUBB PE=1 SV=1 :P07437 Tubulin beta chain OS=Homo sapiens GN=TUBB PE=1 SV=2 :Q5ST81 Tubulin beta chain OS=Homo sapiens GN=TUBB PE=1 SV=1 :Q5JP53 Tubulin beta chain OS=Homo sapiens GN=TUBB PE=1 SV=1 :P07437 Tubulin beta chain OS=Homo sapiens GN=TUBB PE=1 SV=2 :Q5ST81 Tubulin beta chain OS=Homo sapiens GN=TUBB PE=1 SV=1 :Q5JP53 Tubulin beta chain OS=Homo sapiens GN=TUBB PE=1 SV=1 :P07437 Tubulin beta chain OS=Homo sapiens GN=TUBB PE=1 SV=2 :Q5ST81 Tubulin beta chain OS=Homo sapiens GN=TUBB PE=1 SV=1 :P68371 Tubulin beta-4B chain OS=Homo sapiens GN=TUBB4B PE=1 SV=1 :P68371 Tubulin beta-4B chain OS=Homo sapiens GN=TUBB4B PE=1 SV=1 :P68371 Tubulin beta-4B chain OS=Homo sapiens GN=TUBB4B PE=1 SV=1 :Q9BVA1 Tubulin beta-2B chain OS=Homo sapiens GN=TUBB2B PE=1 SV=1 :Q9BVA1 Tubulin beta-2B chain OS=Homo sapiens GN=TUBB2B PE=1 SV=1 :Q9BVA1 Tubulin beta-2B chain OS=Homo sapiens GN=TUBB2B PE=1 SV=1 :P04350 Tubulin beta-4A chain OS=Homo sapiens GN=TUBB4A PE=1 SV=2 :P04350 Tubulin beta-4A chain OS=Homo sapiens GN=TUBB4A PE=1 SV=2 :P04350 Tubulin beta-4A chain OS=Homo sapiens GN=TUBB4A PE=1 SV=2 :M0QYM7 Tubulin beta-4A chain (Fragment) OS=Homo sapiens GN=TUBB4A PE=1 SV=7 :M0QYM7 Tubulin beta-4A chain (Fragment) OS=Homo sapiens GN=TUBB4A PE=1 SV=7 :M0QYM7 Tubulin beta-4A chain (Fragment) OS=Homo sapiens GN=TUBB4A PE=1 SV=7 :Q9BUF5 Tubulin beta-6 chain OS=Homo sapiens GN=TUBB6 PE=1 SV=1 :Q9BUF5 Tubulin beta-6 chain OS=Homo sapiens GN=TUBB6 PE=1 SV=1 :Q9BUF5 Tubulin beta-6 chain OS=Homo sapiens GN=TUBB6 PE=1 SV=1 :
VSDTVVEPYNATLSVHQLVENTDETYSIDNEALYDIC*FR	0.9332	--	--	-0.0997417	0	0	0.6857, 0.9218, 1.0019, 0.9036, 0.9747				0.897546	0.184442	0.518834	-0.155942	0.734141	0.284972	1	C211	TUBB2A	Q13885 Tubulin beta-2A chain OS=Homo sapiens GN=TUBB2A PE=1 SV=1 :
VSFLDAVSFRGLLEC*PLDCSGPVCPAFCFIGGGAVQLQEPVGTK	1.51668	--	--	0.600913	0	0		1.5167			1.51668	--	--	0.600913	0	0	1	C716 C590 C703 C693 C674	TRIM46	Q7Z4K8 Tripartite motif-containing protein 46 OS=Homo sapiens GN=TRIM46 PE=2 SV=2 :F5GYK0 Tripartite motif-containing protein 46 OS=Homo sapiens GN=TRIM46 PE=1 SV=1 :A0A087WUH1 Tripartite motif-containing protein 46 OS=Homo sapiens GN=TRIM46 PE=1 SV=1 :Q7Z4K8-5 Isoform 5 of Tripartite motif-containing protein 46 OS=Homo sapiens GN=TRIM46 :A0A0A0MS35 Tripartite motif-containing protein 46 OS=Homo sapiens GN=TRIM46 PE=1 SV=1 :
VSFLIPEC*GILSEELK	0.956849	0.794818	1	-0.0636361	0.0997324	0	1.0732, 1.0089		0.9025		0.994877	0.731613	1	-0.00741056	0.135719	0	2	C49 C49 C49 C49	RPP40	F8WC38 Ribonuclease P protein subunit p40 OS=Homo sapiens GN=RPP40 PE=1 SV=1 :O75818 Ribonuclease P protein subunit p40 OS=Homo sapiens GN=RPP40 PE=1 SV=3 :A0A087X1N3 Ribonuclease P 40kDa subunit, isoform CRA_c OS=Homo sapiens GN=RPP40 PE=1 SV=1 :O75818-2 Isoform 2 of Ribonuclease P protein subunit p40 OS=Homo sapiens GN=RPP40 :
VSLDPELEEALTSASDTELC*DLAAILGMHNLITNTK	1.30032	0.192766	0.544624	0.378864	0.714969	0.263903	1.4075, 1.4075, 1.2836, 1.1118, 1.3986, 1.4019		1.2925, 1.3077, 1.2606, 1.3181, 1.2027, 1.2559		1.30404	0.0356847	0.102909	0.382988	1.44752	0.987547	2	C132	TMOD3	Q9NYL9 Tropomodulin-3 OS=Homo sapiens GN=TMOD3 PE=1 SV=1 :
VSLDPELEEALTSASDTELC*DLAAILGM+HNLITNTK	1.27892	0.384083	1	0.354924	0.415575	0	1.2291, 1.2291		1.2850, 1.2890, 2.0646, 2.0402		1.52283	0.0348467	0.100861	0.60675	1.45784	0.996278	2	C132,M140	TMOD3	Q9NYL9 Tropomodulin-3 OS=Homo sapiens GN=TMOD3 PE=1 SV=1 :
VSMILQSPAFC*EELESMIQEQFKK	1.34998	0.432156	1	0.432939	0.364359	0	1.1742, 1.1742, 0.9293		3.0203, 0.5895, 1.3000		1.36456	0.393169	1	0.448437	0.40542	0	2	C68 C68 C68 C68 C68 C68 C68 C68 C68	ADD1	P35611-2 Isoform 2 of Alpha-adducin OS=Homo sapiens GN=ADD1 :E7EV99 Alpha-adducin OS=Homo sapiens GN=ADD1 PE=1 SV=1 :A0A0A0MSR2 Alpha-adducin OS=Homo sapiens GN=ADD1 PE=1 SV=1 :P35611-5 Isoform 5 of Alpha-adducin OS=Homo sapiens GN=ADD1 :E7ENY0 Alpha-adducin OS=Homo sapiens GN=ADD1 PE=1 SV=1 :P35611-4 Isoform 4 of Alpha-adducin OS=Homo sapiens GN=ADD1 :P35611 Alpha-adducin OS=Homo sapiens GN=ADD1 PE=1 SV=2 :P35611-3 Isoform 3 of Alpha-adducin OS=Homo sapiens GN=ADD1 :P35611-6 Isoform 6 of Alpha-adducin OS=Homo sapiens GN=ADD1 :
VSMVHGSSLETLPSC*PAVTGQK	1.07496	--	--	0.104281	0	0	1.075				1.07496	--	--	0.104281	0	0	1	C1026	AKAP11	Q9UKA4 A-kinase anchor protein 11 OS=Homo sapiens GN=AKAP11 PE=1 SV=1 :
VSNSPSQAIEVVELASAFSLPIC*EGLTQR	0.774403	0.233885	0.660534	-0.368844	0.630998	0.180105	0.3727, 0.7721, 0.5466, 1.1808, 0.6163, 0.4303, 1.2001, 0.7589, 0.7711, 1.1637		0.7016, 0.6387, 1.0161, 0.6995, 0.6387, 1.0161, 0.8684, 0.8684, 0.9938		0.80284	0.00370436	0.010757	-0.316816	2.43129	1.96831	2	C642 C642 C642 ,C642 C642	PTCD3	Q96EY7 Pentatricopeptide repeat domain-containing protein 3, mitochondrial OS=Homo sapiens GN=PTCD3 PE=1 SV=3 :Q96EY7 Pentatricopeptide repeat domain-containing protein 3, mitochondrial OS=Homo sapiens GN=PTCD3 PE=1 SV=3 :,Q96EY7 Pentatricopeptide repeat domain-containing protein 3, mitochondrial OS=Homo sapiens GN=PTCD3 PE=1 SV=3 :Q96EY7 Pentatricopeptide repeat domain-containing protein 3, mitochondrial OS=Homo sapiens GN=PTCD3 PE=1 SV=3 :Q96EY7 Pentatricopeptide repeat domain-containing protein 3, mitochondrial OS=Homo sapiens GN=PTCD3 PE=1 SV=3 :
VSNTQYHEVMNLEPENTLDQHSFSLPTC*R	0.933719	--	--	-0.0989395	0	0	0.9337				0.933719	--	--	-0.0989395	0	0	1	C477	ZW10	O43264 Centromere/kinetochore protein zw10 homolog OS=Homo sapiens GN=ZW10 PE=1 SV=3 :
VSNTQYHEVM+NLEPENTLDQHSFSLPTC*R	1.13798	0.888155	1	0.186481	0.0515111	0	1.5686		0.7074		1.13798	0.888155	1	0.186481	0.0515111	0	2	M459,C477	ZW10	O43264 Centromere/kinetochore protein zw10 homolog OS=Homo sapiens GN=ZW10 PE=1 SV=3 :
VSPC*LNVLSRLLFSSDPDVLADVC*WALSYLSDGPNDK	21.8186	--	--	4.44748	0	0			21.8186		21.8186	--	--	4.44748	0	0	1	C253,C273	KPNA5	O15131 Importin subunit alpha-6 OS=Homo sapiens GN=KPNA5 PE=1 SV=2 :
VSPC*LPVLSR	1.23857	0.397703	1	0.308677	0.400441	0	1.3994		0.9023, 1.2219		1.17452	0.352255	0.988152	0.232076	0.453142	0.00517614	2	C253	KPNA6	O60684 Importin subunit alpha-7 OS=Homo sapiens GN=KPNA6 PE=1 SV=1 :
VSQAAAELQQYCM+QNAC*K	1.18488	--	--	0.244737	0	0			1.1849		1.18488	--	--	0.244737	0	0	1	M125,C129 M40,C44 M125,C129	DNAJC25,GNG10	A0A024R161 Guanine nucleotide-binding protein subunit gamma OS=Homo sapiens GN=DNAJC25-GNG10 PE=3 SV=1 :P50151 Guanine nucleotide-binding protein G(I)/G(S)/G(O) subunit gamma-10 OS=Homo sapiens GN=GNG10 PE=1 SV=1 :Q9H1X3-3 Isoform 3 of DnaJ homolog subfamily C member 25 OS=Homo sapiens GN=DNAJC25 :
VSQLPTLPPPMPWNLPAGVDC*TTSGVLALTALLFK	0.348578	--	--	-1.52045	0	0	0.3486				0.348578	--	--	-1.52045	0	0	1	C1098	SCAF1	Q9H7N4 Splicing factor, arginine/serine-rich 19 OS=Homo sapiens GN=SCAF1 PE=1 SV=3 :
VSSSC*LDLPDSTEEK	0.901619	0.957005	1	-0.14941	0.0190857	0	0.9348, 2.1992		0.345		1.15963	0.946935	1	0.213665	0.0236799	0	2	C1071 C1045 C1034	RPRD2	Q5VT52 Regulation of nuclear pre-mRNA domain-containing protein 2 OS=Homo sapiens GN=RPRD2 PE=1 SV=1 :Q5VT52-3 Isoform 3 of Regulation of nuclear pre-mRNA domain-containing protein 2 OS=Homo sapiens GN=RPRD2 :Q5VT52-2 Isoform 2 of Regulation of nuclear pre-mRNA domain-containing protein 2 OS=Homo sapiens GN=RPRD2 :
VSVHC*PVFDYVPPELITLFISNIGGNAPSYIYR	0.989237	--	--	-0.0156126	0	0			1.0453, 0.9565		1.00092	0.847808	1	0.00133034	0.0717022	0	1	C310	EIF2B2	P49770 Translation initiation factor eIF-2B subunit beta OS=Homo sapiens GN=EIF2B2 PE=1 SV=3 :
VSYLEIYNEEILDLLC*PSR	0.67107	0.276264	0.794441	-0.575464	0.558675	0.0999381	0.4761, 0.4761, 0.7776, 0.7905, 0.6766, 0.7905, 0.6509, 0.7692	0.5532, 0.8439, 0.5118, 0.5573	0.0347, 0.7853, 0.8079, 0.7766, 3.6570	0.5072	0.802351	0.00940028	0.0271309	-0.317694	2.02686	1.56654	4	C153	KIF4A	O95239 Chromosome-associated kinesin KIF4A OS=Homo sapiens GN=KIF4A PE=1 SV=3 :
VTAVC*GVVLPGQLPAPGELGGNR	0.304057	--	--	-1.71759	0	0	0.3041				0.304057	--	--	-1.71759	0	0	1	C271	MDN1	Q9NU22 Midasin OS=Homo sapiens GN=MDN1 PE=1 SV=2 :
VTAVDWHFEEAVDGEC*PPQR	0.904794	--	--	-0.144339	0	0	0.9048				0.904794	--	--	-0.144339	0	0	1	C1374 C1311	CAD	P27708 CAD protein OS=Homo sapiens GN=CAD PE=1 SV=3 :F8VPD4 CAD protein OS=Homo sapiens GN=CAD PE=1 SV=1 :
VTAVIPC*FPYAR	0.496997	0.494865	1	-1.00869	0.305513	0	1.3925, 1.3925, 0.0201, 0.0799		0.8841, 0.8802		0.774863	0.184123	0.518144	-0.367987	0.734891	0.28555	2	C24 C24 C91 ,C91	PRPS1	P60891 Ribose-phosphate pyrophosphokinase 1 OS=Homo sapiens GN=PRPS1 PE=1 SV=2 :,P60891-2 Isoform 2 of Ribose-phosphate pyrophosphokinase 1 OS=Homo sapiens GN=PRPS1 :B1ALA9 Ribose-phosphate pyrophosphokinase 1 OS=Homo sapiens GN=PRPS1 PE=1 SV=1 :P60891 Ribose-phosphate pyrophosphokinase 1 OS=Homo sapiens GN=PRPS1 PE=1 SV=2 :
VTC*PNHPDAILVEDYR	0.5795	0.433322	1	-0.787119	0.363189	0	0.1382, 0.4415		0.7287		0.436127	0.329519	0.924738	-1.19718	0.482119	0.0339814	2	C15 C15	GTF2B	Q00403 Transcription initiation factor IIB OS=Homo sapiens GN=GTF2B PE=1 SV=1 :B1APE2 Transcription initiation factor IIB (Fragment) OS=Homo sapiens GN=GTF2B PE=1 SV=1 :
VTDALNATRAAVEEGIVLGGGC*ALLR	17.4837	0.0216122	0.0625293	4.12794	1.6653	1.20392	3.3930, 37.6451		26.7678		22.602	0.0772517	0.223325	4.49838	1.11209	0.651062	2	C442	HSPD1	P10809 60 kDa heat shock protein, mitochondrial OS=Homo sapiens GN=HSPD1 PE=1 SV=2 :
VTDDLVC*LVYK	0.816022	0.282331	0.810903	-0.29332	0.549241	0.0910312	0.8276, 1.0673, 0.8276, 1.1750	0.7617, 0.7631	0.8511		0.896214	0.0867887	0.250794	-0.158085	1.06154	0.600684	3	C48 C48 ,C48	SRP9	P49458 Signal recognition particle 9 kDa protein OS=Homo sapiens GN=SRP9 PE=1 SV=2 :,P49458 Signal recognition particle 9 kDa protein OS=Homo sapiens GN=SRP9 PE=1 SV=2 :P49458 Signal recognition particle 9 kDa protein OS=Homo sapiens GN=SRP9 PE=1 SV=2 :
VTDGALVVVDCVSGVC*VQTETVLR	1.02884	0.554526	1	0.041024	0.256078	0	0.9223, 0.9945, 1.0613, 1.0566, 0.8221, 0.9223, 1.0613, 1.0566, 0.8221, 0.9054	1.0155, 1.1078, 0.7354, 1.0446, 1.2437, 1.0274, 0.7251, 0.9364, 1.0745, 0.9617	0.8603, 1.0103, 1.1279, 0.9520, 0.8603, 1.0103, 1.0450, 0.6926, 0.9751	1.5156, 1.1606, 1.2040, 0.8041, 1.2162	0.997964	0.280217	0.787002	-0.00294052	0.552505	0.104024	4	C136 C136 C136 C136	EEF2	P13639 Elongation factor 2 OS=Homo sapiens GN=EEF2 PE=1 SV=4 :P13639 Elongation factor 2 OS=Homo sapiens GN=EEF2 PE=1 SV=4 :P13639 Elongation factor 2 OS=Homo sapiens GN=EEF2 PE=1 SV=4 :P13639 Elongation factor 2 OS=Homo sapiens GN=EEF2 PE=1 SV=4 :
VTDISGGC*GAM+YEIK	0.96976	--	--	-0.0443002	0	0			0.9698		0.96976	--	--	-0.0443002	0	0	1	C59,M62	BOLA3	Q53S33 BolA-like protein 3 OS=Homo sapiens GN=BOLA3 PE=1 SV=1 :
VTDTQEAEC*AGPPVPDPK	0.806029	0.38082	1	-0.311097	0.41928	0	0.8798, 0.8798		0.7323		0.830607	0.0619154	0.179136	-0.267762	1.2082	0.746818	2	C28	TTC1	Q99614 Tetratricopeptide repeat protein 1 OS=Homo sapiens GN=TTC1 PE=1 SV=1 :
VTEAPC*YPGAPSTEASGQTGPQEPTSAR	0.641458	0.31348	0.89855	-0.640573	0.50379	0.0464577	0.564		0.7189, 0.7189		0.667266	0.0224379	0.0649711	-0.583666	1.64902	1.18728	2	C523	TXLNA	P40222 Alpha-taxilin OS=Homo sapiens GN=TXLNA PE=1 SV=3 :
VTEDENDEPIEIPSEDDGTVLLSTVTAQFPGAC*GLR	1.06636	0.271961	0.783972	0.0926955	0.565493	0.105699	1.2655, 1.1049, 1.2655, 1.1424, 1.0142, 0.9110, 1.1042	0.9782, 1.0780	1.1238, 1.0775, 1.1238, 1.0775, 1.0663, 1.0663, 1.0787		1.09237	0.00416323	0.0120796	0.127455	2.38057	1.91795	3	C39 C39 C39 C39 C39 C39 C39 C39 C39 C39	TARDBP	A0A087X260 TAR DNA-binding protein 43 OS=Homo sapiens GN=TARDBP PE=1 SV=1 :A0A087WYY0 TAR DNA-binding protein 43 OS=Homo sapiens GN=TARDBP PE=1 SV=1 :G3V162 TAR DNA binding protein, isoform CRA_d OS=Homo sapiens GN=TARDBP PE=1 SV=1 :Q13148 TAR DNA-binding protein 43 OS=Homo sapiens GN=TARDBP PE=1 SV=1 :B1AKP7 TAR DNA-binding protein 43 OS=Homo sapiens GN=TARDBP PE=1 SV=1 :A0A087X260 TAR DNA-binding protein 43 OS=Homo sapiens GN=TARDBP PE=1 SV=1 :A0A087WYY0 TAR DNA-binding protein 43 OS=Homo sapiens GN=TARDBP PE=1 SV=1 :G3V162 TAR DNA binding protein, isoform CRA_d OS=Homo sapiens GN=TARDBP PE=1 SV=1 :Q13148 TAR DNA-binding protein 43 OS=Homo sapiens GN=TARDBP PE=1 SV=1 :B1AKP7 TAR DNA-binding protein 43 OS=Homo sapiens GN=TARDBP PE=1 SV=1 :
VTEEDIVELFC*VCGALKR	0.645544	0.48537	1	-0.631413	0.313927	0	0.3261		0.965		0.645544	0.48537	1	-0.631413	0.313927	0	2	C301 C272 C318 ,C301 C318	POLDIP3	Q9BY77 Polymerase delta-interacting protein 3 OS=Homo sapiens GN=POLDIP3 PE=1 SV=2 :Q9BY77-2 Isoform 2 of Polymerase delta-interacting protein 3 OS=Homo sapiens GN=POLDIP3 :F6VRR5 Polymerase delta-interacting protein 3 OS=Homo sapiens GN=POLDIP3 PE=1 SV=1 :,Q9BY77 Polymerase delta-interacting protein 3 OS=Homo sapiens GN=POLDIP3 PE=1 SV=2 :F6VRR5 Polymerase delta-interacting protein 3 OS=Homo sapiens GN=POLDIP3 PE=1 SV=1 :
VTEEDIVELFC*VCGALK	3.41273	--	--	1.77093	0	0	3.4127				3.41273	--	--	1.77093	0	0	1	C301 C318	POLDIP3	Q9BY77 Polymerase delta-interacting protein 3 OS=Homo sapiens GN=POLDIP3 PE=1 SV=2 :F6VRR5 Polymerase delta-interacting protein 3 OS=Homo sapiens GN=POLDIP3 PE=1 SV=1 :
VTEETVYTC*TGHPLK	1.34113	--	--	0.423453	0	0			1.3411		1.34113	--	--	0.423453	0	0	1	C217 C238	RFC5	P40937-2 Isoform 2 of Replication factor C subunit 5 OS=Homo sapiens GN=RFC5 :P40937 Replication factor C subunit 5 OS=Homo sapiens GN=RFC5 PE=1 SV=1 :
VTELEIQNSC*STIHCLEILEGER	2.70029	--	--	1.43311	0	0	2.7003				2.70029	--	--	1.43311	0	0	1	C149	CCDC54	Q8NEL0 Coiled-coil domain-containing protein 54 OS=Homo sapiens GN=CCDC54 PE=1 SV=2 :
VTELQQQPLC*TSVNTIYDNAVQGLR	1.16528	0.379225	1	0.220672	0.421103	0	1.1313, 1.1313		1.1992		1.15395	0.0607353	0.175079	0.206586	1.21656	0.756765	2	C277	LRRC59	Q96AG4 Leucine-rich repeat-containing protein 59 OS=Homo sapiens GN=LRRC59 PE=1 SV=1 :
VTEPSAPC*QALVSIGDLQATFHGIR	0.319491	0.249517	0.72015	-1.64615	0.6029	0.142577	0.2585		0.3805, 0.3805		0.339819	0.216062	0.607061	-1.55716	0.665421	0.216768	2	C795	PPP6R1	Q9UPN7 Serine/threonine-protein phosphatase 6 regulatory subunit 1 OS=Homo sapiens GN=PPP6R1 PE=1 SV=5 :
VTEQC*FNTLER	2.08364	--	--	1.0591	0	0			2.0836		2.08364	--	--	1.0591	0	0	1	C122	INTS10	Q9NVR2 Integrator complex subunit 10 OS=Homo sapiens GN=INTS10 PE=1 SV=2 :
VTETLWFNLDRPC*VEETELQQQEQQHQAWLQSIAEK	0.59099	0.495503	1	-0.758795	0.304954	0	0.9364		0.2278, 0.3802, 0.1831, 0.3802		0.421529	0.0766183	0.220686	-1.2463	1.11567	0.656226	2	C24 C24 C24 C24 C24 C24 C24	ANAPC15	G5EA39 Anaphase-promoting complex subunit 15 OS=Homo sapiens GN=ANAPC15 PE=1 SV=1 :F5H6E4 Anaphase-promoting complex subunit 15 (Fragment) OS=Homo sapiens GN=ANAPC15 PE=1 SV=7 :P60006 Anaphase-promoting complex subunit 15 OS=Homo sapiens GN=ANAPC15 PE=1 SV=1 :P60006-2 Isoform 2 of Anaphase-promoting complex subunit 15 OS=Homo sapiens GN=ANAPC15 :F8WDQ6 Anaphase-promoting complex subunit 15 (Fragment) OS=Homo sapiens GN=ANAPC15 PE=1 SV=1 :F5H3R3 Anaphase-promoting complex subunit 15 OS=Homo sapiens GN=ANAPC15 PE=1 SV=1 :F5H2T3 Anaphase-promoting complex subunit 15 (Fragment) OS=Homo sapiens GN=ANAPC15 PE=1 SV=1 :
VTFQPPSSIGC*R	0.809231	0.518404	1	-0.305377	0.285332	0	1.0938, 1.0926		0.5253		0.903884	0.207788	0.584043	-0.145791	0.68238	0.233555	2	C565 C565 C535 C153 C505	SHTN1	A0MZ66-3 Isoform 3 of Shootin-1 OS=Homo sapiens GN=SHTN1 :A0MZ66 Shootin-1 OS=Homo sapiens GN=SHTN1 PE=1 SV=4 :A0MZ66-6 Isoform 6 of Shootin-1 OS=Homo sapiens GN=SHTN1 :A0MZ66-7 Isoform 7 of Shootin-1 OS=Homo sapiens GN=SHTN1 :A0MZ66-5 Isoform 5 of Shootin-1 OS=Homo sapiens GN=SHTN1 :
VTFSC*AAGFGQR	0.919954	0.379495	1	-0.120366	0.420794	0	0.9823		0.8576, 0.8576		0.899167	0.0609339	0.175581	-0.153339	1.21514	0.755523	2	C1245 C1113 C1252 C1230 C1227 C1210 C1118	DCTN1	Q14203-6 Isoform 6 of Dynactin subunit 1 OS=Homo sapiens GN=DCTN1 :Q14203-5 Isoform 5 of Dynactin subunit 1 OS=Homo sapiens GN=DCTN1 :Q14203 Dynactin subunit 1 OS=Homo sapiens GN=DCTN1 PE=1 SV=3 :E7EX90 Dynactin subunit 1 OS=Homo sapiens GN=DCTN1 PE=1 SV=1 :Q14203-4 Isoform 4 of Dynactin subunit 1 OS=Homo sapiens GN=DCTN1 :Q14203-3 Isoform 3 of Dynactin subunit 1 OS=Homo sapiens GN=DCTN1 :Q14203-2 Isoform p135 of Dynactin subunit 1 OS=Homo sapiens GN=DCTN1 :
VTFTYTEFC*PTPDNWFSIEPWLK	10.8296	--	--	3.43691	0	0	10.8296				10.8296	--	--	3.43691	0	0	1	C523 C493	FAM111B	Q6SJ93 Protein FAM111B OS=Homo sapiens GN=FAM111B PE=1 SV=1 :Q6SJ93-2 Isoform 2 of Protein FAM111B OS=Homo sapiens GN=FAM111B :
VTHLVANC*TQGEK	1.29669	--	--	0.374829	0	0	1.2967				1.29669	--	--	0.374829	0	0	1	C221 C189 C221 C190	ECT2	Q9H8V3-3 Isoform 3 of Protein ECT2 OS=Homo sapiens GN=ECT2 :Q9H8V3-2 Isoform 2 of Protein ECT2 OS=Homo sapiens GN=ECT2 :Q9H8V3 Protein ECT2 OS=Homo sapiens GN=ECT2 PE=1 SV=4 :Q9H8V3-4 Isoform 4 of Protein ECT2 OS=Homo sapiens GN=ECT2 :
VTINDLNENSVTLIQENC*HLNK	1.07488	0.84367	1	0.104169	0.0738272	0	1.1692, 0.7189, 1.1692, 0.4021		1.3415, 1.2496, 1.3415, 1.2496		1.08019	0.819612	1	0.111291	0.0863915	0	2	C320 C320	TRMT1L	Q7Z2T5 TRMT1-like protein OS=Homo sapiens GN=TRMT1L PE=1 SV=2 :Q7Z2T5 TRMT1-like protein OS=Homo sapiens GN=TRMT1L PE=1 SV=2 :
VTISC*SGSSSNIGSNTVNWYQQLPGTAPK	1.7035	--	--	0.768498	0	0	1.7035				1.7035	--	--	0.768498	0	0	1	C41 C41	IGLV1	A0A0B4J1U1 Protein IGLV1-44 (Fragment) OS=Homo sapiens GN=IGLV1-44 PE=4 SV=4 :A0A0U1RVH6 Protein IGLV1-44 (Fragment) OS=Homo sapiens GN=IGLV1-44 PE=1 SV=1 :
VTLLDGTEYSC*DLEK	1.20366	--	--	0.267432	0	0	1.2037				1.20366	--	--	0.267432	0	0	1	C232 C232 C232 C232 C232 C232 C232 C232	EPB41L2	E9PK52 Band 4.1-like protein 2 OS=Homo sapiens GN=EPB41L2 PE=1 SV=1 :I6L9B1 Band 4.1-like protein 2 OS=Homo sapiens GN=EPB41L2 PE=1 SV=1 :E9PII3 Band 4.1-like protein 2 OS=Homo sapiens GN=EPB41L2 PE=1 SV=1 :O43491-3 Isoform 3 of Band 4.1-like protein 2 OS=Homo sapiens GN=EPB41L2 :E9PHY5 Band 4.1-like protein 2 OS=Homo sapiens GN=EPB41L2 PE=1 SV=1 :O43491-2 Isoform 2 of Band 4.1-like protein 2 OS=Homo sapiens GN=EPB41L2 :O43491-4 Isoform 4 of Band 4.1-like protein 2 OS=Homo sapiens GN=EPB41L2 :O43491 Band 4.1-like protein 2 OS=Homo sapiens GN=EPB41L2 PE=1 SV=1 :
VTPLGYVLPSHVTEEMLWEC*K	0.939533	0.207751	0.604275	-0.0899835	0.682456	0.218765	0.9575		0.9215		0.939533	0.207751	0.585332	-0.0899835	0.682456	0.232598	2	C611	QRICH1	Q2TAL8 Glutamine-rich protein 1 OS=Homo sapiens GN=QRICH1 PE=1 SV=1 :
VTPLPSLASPAVPAPGYC*SR	1.30557	0.641739	1	0.384682	0.192641	0	0.3868, 2.0244		0.6624		1.02451	0.576584	1	0.0349315	0.239138	0	2	C194 C140	HJURP	Q8NCD3 Holliday junction recognition protein OS=Homo sapiens GN=HJURP PE=1 SV=2 :Q8NCD3-2 Isoform 2 of Holliday junction recognition protein OS=Homo sapiens GN=HJURP :
VTQNLPMKEGC*TEVSLLR	7.83165	0.547488	1	2.96932	0.261626	0	0.686		14.9773		7.83165	0.547488	1	2.96932	0.261626	0	2	C308 C308	HNRNPUL2	H3BQZ7 HCG2044799 OS=Homo sapiens GN=HNRNPUL2-BSCL2 PE=4 SV=1 :Q1KMD3 Heterogeneous nuclear ribonucleoprotein U-like protein 2 OS=Homo sapiens GN=HNRNPUL2 PE=1 SV=1 :
VTQNLPM+KEGC*TEVSLLR	0.95666	--	--	-0.0639224	0	0	0.9567				0.95666	--	--	-0.0639224	0	0	1	M304,C308 M304,C308	HNRNPUL2	H3BQZ7 HCG2044799 OS=Homo sapiens GN=HNRNPUL2-BSCL2 PE=4 SV=1 :Q1KMD3 Heterogeneous nuclear ribonucleoprotein U-like protein 2 OS=Homo sapiens GN=HNRNPUL2 PE=1 SV=1 :
VTQQPC*ETLLAVPHTAEEVEILVHNAAEELWK	0.904917	--	--	-0.144142	0	0	0.9049				0.904917	--	--	-0.144142	0	0	1	C1085 C2910 C374	CEP350	H0Y7F7 Centrosome-associated protein 350 (Fragment) OS=Homo sapiens GN=CEP350 PE=1 SV=1 :Q5VT06 Centrosome-associated protein 350 OS=Homo sapiens GN=CEP350 PE=1 SV=1 :Q5T2X4 Centrosome-associated protein 350 (Fragment) OS=Homo sapiens GN=CEP350 PE=1 SV=1 :
VTSEDLILIGNELDLAC*GER	0.794387	--	--	-0.332087	0	0			0.7944		0.794387	--	--	-0.332087	0	0	1	C124 C39 C39 C124	MRPL21	F5H7V8 39S ribosomal protein L21, mitochondrial OS=Homo sapiens GN=MRPL21 PE=1 SV=1 :H3BUY0 39S ribosomal protein L21, mitochondrial OS=Homo sapiens GN=MRPL21 PE=1 SV=1 :Q7Z2W9-2 Isoform 2 of 39S ribosomal protein L21, mitochondrial OS=Homo sapiens GN=MRPL21 :Q7Z2W9 39S ribosomal protein L21, mitochondrial OS=Homo sapiens GN=MRPL21 PE=1 SV=2 :
VTTGAPIPC*GADAVVQVEDTELIR	1.18574	0.0820349	0.23696	0.245788	1.086	0.625325	1.0856	1.1734	1.2982		1.18574	0.0820349	0.234291	0.245788	1.086	0.630244	3	C419 C465 C452	GPHN	Q9NQX3 Gephyrin OS=Homo sapiens GN=GPHN PE=1 SV=1 :F5H039 Gephyrin OS=Homo sapiens GN=GPHN PE=1 SV=1 :Q9NQX3-2 Isoform 2 of Gephyrin OS=Homo sapiens GN=GPHN :
VTVAGLAGKDPVQC*SR	1.42039	0.322751	0.927746	0.50629	0.491132	0.0325707	1.0496, 1.4712		1.3911		1.30396	0.282483	0.801932	0.382901	0.549007	0.0958626	2	C46 C46	PARK7	Q99497 Protein deglycase DJ-1 OS=Homo sapiens GN=PARK7 PE=1 SV=2 :K7ELW0 Protein deglycase DJ-1 OS=Homo sapiens GN=PARK7 PE=1 SV=1 :
VTVC*QALR	2.02563	--	--	1.01837	0	0	2.0256				2.02563	--	--	1.01837	0	0	1	C662 C601 C562	RRP12	Q5JTH9 RRP12-like protein OS=Homo sapiens GN=RRP12 PE=1 SV=2 :Q5JTH9-3 Isoform 3 of RRP12-like protein OS=Homo sapiens GN=RRP12 :Q5JTH9-2 Isoform 2 of RRP12-like protein OS=Homo sapiens GN=RRP12 :
VTVMSTINPTKDLLADLIGC*QR	1.23999	--	--	0.310329	0	0	1.24				1.23999	--	--	0.310329	0	0	1	C962 C542	PRPF4B	Q13523 Serine/threonine-protein kinase PRP4 homolog OS=Homo sapiens GN=PRPF4B PE=1 SV=3 :H0YDJ3 Serine/threonine-protein kinase PRP4 homolog (Fragment) OS=Homo sapiens GN=PRPF4B PE=1 SV=1 :
VTVTAMCNMDFSRFPLDTQTC*SLEIESYAYTEDDLMLYWK	1.82024	--	--	0.864126	0	0			1.8202		1.82024	--	--	0.864126	0	0	1	C195 C125 C212	GABRR1	P24046-2 Isoform 2 of Gamma-aminobutyric acid receptor subunit rho-1 OS=Homo sapiens GN=GABRR1 :P24046-3 Isoform 3 of Gamma-aminobutyric acid receptor subunit rho-1 OS=Homo sapiens GN=GABRR1 :P24046 Gamma-aminobutyric acid receptor subunit rho-1 OS=Homo sapiens GN=GABRR1 PE=2 SV=2 :
VTWNHFSPC*HFLASTDDGFVYNLDAR	1.49926	--	--	0.584247	0	0			1.4993		1.49926	--	--	0.584247	0	0	1	C294 C356	PWP1	B4DJV5 Periodic tryptophan protein 1 homolog OS=Homo sapiens GN=PWP1 PE=1 SV=1 :Q13610 Periodic tryptophan protein 1 homolog OS=Homo sapiens GN=PWP1 PE=1 SV=1 :
VTYTEFC*QGR	0.967283	0.993894	1	-0.04799	0.00266014	0	0.5301		1.4044, 1.4044		1.113	0.990928	1	0.154456	0.00395806	0	2	C276	METTL16	Q86W50 Methyltransferase-like protein 16 OS=Homo sapiens GN=METTL16 PE=1 SV=2 :
VVAAAFQSEDPADPC*ALLQR	1.66807	--	--	0.738183	0	0			1.6681		1.66807	--	--	0.738183	0	0	1	C402	DDX51	Q8N8A6 ATP-dependent RNA helicase DDX51 OS=Homo sapiens GN=DDX51 PE=1 SV=3 :
VVAAC*AMPVMK	0.566686	--	--	-0.819379	0	0	0.5667				0.566686	--	--	-0.819379	0	0	1	C106 C92 C56 C35	NDUFS1	P28331-2 Isoform 2 of NADH-ubiquinone oxidoreductase 75 kDa subunit, mitochondrial OS=Homo sapiens GN=NDUFS1 :P28331 NADH-ubiquinone oxidoreductase 75 kDa subunit, mitochondrial OS=Homo sapiens GN=NDUFS1 PE=1 SV=3 :P28331-5 Isoform 5 of NADH-ubiquinone oxidoreductase 75 kDa subunit, mitochondrial OS=Homo sapiens GN=NDUFS1 :P28331-4 Isoform 4 of NADH-ubiquinone oxidoreductase 75 kDa subunit, mitochondrial OS=Homo sapiens GN=NDUFS1 :
VVAAC*AMPVM+K	1.03806	--	--	0.0538836	0	0	1.0381				1.03806	--	--	0.0538836	0	0	1	C106,M111 C92,M97 C56,M61 C35,M40	NDUFS1	P28331-2 Isoform 2 of NADH-ubiquinone oxidoreductase 75 kDa subunit, mitochondrial OS=Homo sapiens GN=NDUFS1 :P28331 NADH-ubiquinone oxidoreductase 75 kDa subunit, mitochondrial OS=Homo sapiens GN=NDUFS1 PE=1 SV=3 :P28331-5 Isoform 5 of NADH-ubiquinone oxidoreductase 75 kDa subunit, mitochondrial OS=Homo sapiens GN=NDUFS1 :P28331-4 Isoform 4 of NADH-ubiquinone oxidoreductase 75 kDa subunit, mitochondrial OS=Homo sapiens GN=NDUFS1 :
VVAC*TSAFLLWDPTKVPPR	0.78727	--	--	-0.345069	0	0			0.7873		0.78727	--	--	-0.345069	0	0	1	C109	BLVRB	P30043 Flavin reductase (NADPH) OS=Homo sapiens GN=BLVRB PE=1 SV=3 :
VVAESMGIAQIQEETC*QLLTDEVSYR	1.05507	--	--	0.0773439	0	0	1.0551				1.05507	--	--	0.0773439	0	0	1	C36 C73 C93 C36	TAF6	P49848 Transcription initiation factor TFIID subunit 6 OS=Homo sapiens GN=TAF6 PE=1 SV=1 :P49848-3 Isoform 3 of Transcription initiation factor TFIID subunit 6 OS=Homo sapiens GN=TAF6 :J3KR72 Transcription initiation factor TFIID subunit 6 OS=Homo sapiens GN=TAF6 PE=1 SV=1 :P49848-2 Isoform 2 of Transcription initiation factor TFIID subunit 6 OS=Homo sapiens GN=TAF6 :
VVAPTISSPVC*QEQLVEAGR	0.710402	--	--	-0.493293	0	0	0.7104				0.710402	--	--	-0.493293	0	0	1	C732	TLN1	Q9Y490 Talin-1 OS=Homo sapiens GN=TLN1 PE=1 SV=3 :
VVC*QEQLTALLAWIR	0.942674	0.991461	1	-0.0851694	0.00372456	0	1.0749		0.8104		0.942674	0.991461	1	-0.0851694	0.00372456	0	2	C1053 C1064	STK11IP	C9JQV3 Serine/threonine-protein kinase 11-interacting protein OS=Homo sapiens GN=STK11IP PE=1 SV=1 :Q8N1F8 Serine/threonine-protein kinase 11-interacting protein OS=Homo sapiens GN=STK11IP PE=1 SV=3 :
VVCSC*LYGVAASALGLFVFTHHC*AR	9.14126	--	--	3.19239	0	0				9.1413	9.14126	--	--	3.19239	0	0	1	C835,C853 C1052,C1070	ADGRA2	Q96PE1-2 Isoform 2 of Adhesion G protein-coupled receptor A2 OS=Homo sapiens GN=ADGRA2 :Q96PE1 Adhesion G protein-coupled receptor A2 OS=Homo sapiens GN=ADGRA2 PE=1 SV=2 :
VVC*SSGAVGNYSGGLAVK	1.33846	0.559328	1	0.420571	0.252334	0	1.3299, 0.8523		1.3049, 1.8884		1.34388	0.402972	1	0.426406	0.394725	0	2	C150	MGMT	P16455 Methylated-DNA--protein-cysteine methyltransferase OS=Homo sapiens GN=MGMT PE=1 SV=1 :
VVDGHLNLPVC*K	0.290078	--	--	-1.78549	0	0	0.2901				0.290078	--	--	-1.78549	0	0	1	C1974 C1999	GTF3C1	Q12789-3 Isoform 2 of General transcription factor 3C polypeptide 1 OS=Homo sapiens GN=GTF3C1 :Q12789 General transcription factor 3C polypeptide 1 OS=Homo sapiens GN=GTF3C1 PE=1 SV=4 :
VVEPYNATLSIHQLVENTDETYC*IDNEALYDIC*FR	0.326289	0.0367005	0.10614	-1.61578	1.43533	0.974122	0.3175, 0.2793	0.3433	0.2783, 0.3226, 0.3460		0.314491	0.0370332	0.106452	-1.66891	1.43141	0.972847	3	C548,C558 C201,C211 C129,C139	TUBB3	A0A0B4J269 Uncharacterized protein OS=Homo sapiens PE=1 SV=1 :Q13509 Tubulin beta-3 chain OS=Homo sapiens GN=TUBB3 PE=1 SV=2 :Q13509-2 Isoform 2 of Tubulin beta-3 chain OS=Homo sapiens GN=TUBB3 :
VVETSALLC*TAQHLAAVQSSGAPATASGPQVDNTGGEPAWDSPLRR	1.03506	0.29375	0.843358	0.0497097	0.532022	0.0739882	1.0077, 0.9957, 1.0220		1.0519, 1.0699, 1.0699		1.03617	0.0252124	0.0725023	0.0512572	1.59839	1.13965	2	C150	NO66	Q9H6W3 Bifunctional lysine-specific demethylase and histidyl-hydroxylase NO66 OS=Homo sapiens GN=NO66 PE=1 SV=2 :
VVETSALLC*TAQHLAAVQSSGAPATASGPQVDNTGGEPAWDSPLR	1.28611	--	--	0.363017	0	0	1.2861				1.28611	--	--	0.363017	0	0	1	C150	NO66	Q9H6W3 Bifunctional lysine-specific demethylase and histidyl-hydroxylase NO66 OS=Homo sapiens GN=NO66 PE=1 SV=2 :
VVFAELAC*R	0.744752	--	--	-0.425167	0	0			0.7448		0.744752	--	--	-0.425167	0	0	1	C720 C509 C758	ABCF1	Q8NE71-2 Isoform 2 of ATP-binding cassette sub-family F member 1 OS=Homo sapiens GN=ABCF1 :H0YGW7 ATP-binding cassette sub-family F member 1 (Fragment) OS=Homo sapiens GN=ABCF1 PE=1 SV=1 :Q8NE71 ATP-binding cassette sub-family F member 1 OS=Homo sapiens GN=ABCF1 PE=1 SV=2 :
VVGC*SCVVVK	0.596982	--	--	-0.74424	0	0	0.597				0.596982	--	--	-0.74424	0	0	1	C106	RPS12	P25398 40S ribosomal protein S12 OS=Homo sapiens GN=RPS12 PE=1 SV=3 :
VVGNPCPIC*R	0.740435	--	--	-0.433555	0	0	0.7404				0.740435	--	--	-0.433555	0	0	1	C108	MRPS18B	Q9Y676 28S ribosomal protein S18b, mitochondrial OS=Homo sapiens GN=MRPS18B PE=1 SV=1 :
VVGPCWTCGC*GTDTNFEVKTR	0.401171	--	--	-1.31771	0	0			0.4012		0.401171	--	--	-1.31771	0	0	1	C192 C47 C216	PLSCR3,TMEM256	I3L3X5 Protein TMEM256-PLSCR3 OS=Homo sapiens GN=TMEM256-PLSCR3 PE=4 SV=1 :I3L161 Protein TMEM256-PLSCR3 (Fragment) OS=Homo sapiens GN=TMEM256-PLSCR3 PE=4 SV=1 :Q9NRY6 Phospholipid scramblase 3 OS=Homo sapiens GN=PLSCR3 PE=1 SV=2 :
VVGSVGQHTGEPVEELALSHC*GR	0.821728	--	--	-0.283267	0	0	0.8217				0.821728	--	--	-0.283267	0	0	1	C306 C145 C88	WDR55	Q9H6Y2 WD repeat-containing protein 55 OS=Homo sapiens GN=WDR55 PE=1 SV=2 :G3V1J0 WD repeat domain 55, isoform CRA_b OS=Homo sapiens GN=WDR55 PE=1 SV=1 :Q9H6Y2-2 Isoform 2 of WD repeat-containing protein 55 OS=Homo sapiens GN=WDR55 :
VVHC*QPLDLK	0.564304	--	--	-0.825455	0	0	0.5643				0.564304	--	--	-0.825455	0	0	1	C161 C138	SPRY4	A0A0C4DFS6 Protein sprouty homolog 4 OS=Homo sapiens GN=SPRY4 PE=1 SV=1 :Q9C004 Protein sprouty homolog 4 OS=Homo sapiens GN=SPRY4 PE=1 SV=2 :
VVIIESVLC*PSHFR	1.23702	0.412391	1	0.306874	0.384691	0	1.3700, 1.3700		1.104		1.28136	0.0877577	0.241037	0.357676	1.05671	0.617917	2	C97 ,C97 C97 C97 C97 C97	ACTR10	Q9NZ32 Actin-related protein 10 OS=Homo sapiens GN=ACTR10 PE=1 SV=1 :,F6S9Y6 Actin-related protein 10 OS=Homo sapiens GN=ACTR10 PE=1 SV=1 :V9GYX7 Actin-related protein 10 (Fragment) OS=Homo sapiens GN=ACTR10 PE=1 SV=1 :Q9NZ32 Actin-related protein 10 OS=Homo sapiens GN=ACTR10 PE=1 SV=1 :G3V5Y4 Actin-related protein 10 OS=Homo sapiens GN=ACTR10 PE=1 SV=1 :G3V2Q5 Actin-related protein 10 OS=Homo sapiens GN=ACTR10 PE=1 SV=1 :
VVITC*PQDFPHCSIPLR	0.735039	--	--	-0.444108	0	0	0.735				0.735039	--	--	-0.444108	0	0	1	C2042 C1019 C1778 C1755	MDC1	Q14676 Mediator of DNA damage checkpoint protein 1 OS=Homo sapiens GN=MDC1 PE=1 SV=3 :Q14676-4 Isoform 4 of Mediator of DNA damage checkpoint protein 1 OS=Homo sapiens GN=MDC1 :Q14676-2 Isoform 2 of Mediator of DNA damage checkpoint protein 1 OS=Homo sapiens GN=MDC1 :Q14676-3 Isoform 3 of Mediator of DNA damage checkpoint protein 1 OS=Homo sapiens GN=MDC1 :
VVLDNIHGC*PLR	0.659348	--	--	-0.600888	0	0	0.6593				0.659348	--	--	-0.600888	0	0	1	C377 C377	FASTKD2	Q9NYY8-2 Isoform 2 of FAST kinase domain-containing protein 2, mitochondrial OS=Homo sapiens GN=FASTKD2 :Q9NYY8 FAST kinase domain-containing protein 2, mitochondrial OS=Homo sapiens GN=FASTKD2 PE=1 SV=1 :
VVLFALCC*NTEQAAEHFR	0.825037	--	--	-0.27747	0	0			0.8251, 0.8250		0.825037	0.00285932	0.00784737	-0.27747	2.54374	2.10528	1	C934 C978 C943 C892 C987 C925	POGZ	Q7Z3K3-2 Isoform 2 of Pogo transposable element with ZNF domain OS=Homo sapiens GN=POGZ :Q7Z3K3-6 Isoform 6 of Pogo transposable element with ZNF domain OS=Homo sapiens GN=POGZ :Q7Z3K3-3 Isoform 3 of Pogo transposable element with ZNF domain OS=Homo sapiens GN=POGZ :Q7Z3K3-5 Isoform 5 of Pogo transposable element with ZNF domain OS=Homo sapiens GN=POGZ :Q7Z3K3 Pogo transposable element with ZNF domain OS=Homo sapiens GN=POGZ PE=1 SV=2 :Q7Z3K3-7 Isoform 7 of Pogo transposable element with ZNF domain OS=Homo sapiens GN=POGZ :
VVLLGEFLHPC*EDDIVCK	1.17741	0.489131	1	0.235621	0.310575	0	1.3751, 1.3751, 0.9006		1.0103, 1.0710		1.14642	0.189461	0.519372	0.197139	0.72248	0.284522	2	C80 C80	GAR1	Q9NY12 H/ACA ribonucleoprotein complex subunit 1 OS=Homo sapiens GN=GAR1 PE=1 SV=1 :Q9NY12-2 Isoform 2 of H/ACA ribonucleoprotein complex subunit 1 OS=Homo sapiens GN=GAR1 :
VVLLGEFLHPC*EDDIVC*K	0.735574	--	--	-0.443057	0	0	0.01		0.7356		0.372787	--	--	-1.42358	0	0	2	C80,C86 C80,C86	GAR1	Q9NY12 H/ACA ribonucleoprotein complex subunit 1 OS=Homo sapiens GN=GAR1 PE=1 SV=1 :Q9NY12-2 Isoform 2 of H/ACA ribonucleoprotein complex subunit 1 OS=Homo sapiens GN=GAR1 :
VVLLGEGC*VGK	20.8446	0.292616	0.802772	4.3816	0.533702	0.0954079	32.2364, 21.3054		16.0669		23.2029	0.0143868	0.0394693	4.53623	1.84204	1.40374	2	C29	RAB21	Q9UL25 Ras-related protein Rab-21 OS=Homo sapiens GN=RAB21 PE=1 SV=3 :
VVLLLGLLNEDDAC*HASFLR	1.04756	0.959367	1	0.0670284	0.0180153	0	1.2021		0.893		1.04756	0.959367	1	0.0670284	0.0180153	0	2	C3623 C3574 C3623 C3574	RNF213	A0A0A0MTC1 E3 ubiquitin-protein ligase RNF213 OS=Homo sapiens GN=RNF213 PE=1 SV=1 :A0A0A0MTR7 E3 ubiquitin-protein ligase RNF213 OS=Homo sapiens GN=RNF213 PE=1 SV=1 :Q63HN8-4 Isoform 2 of E3 ubiquitin-protein ligase RNF213 OS=Homo sapiens GN=RNF213 :Q63HN8 E3 ubiquitin-protein ligase RNF213 OS=Homo sapiens GN=RNF213 PE=1 SV=3 :
VVLPC*SVQEYQVGQLYSVAEASK	0.842576	0.254352	0.697259	-0.247122	0.594564	0.156606	0.9461, 0.8245	0.6286	0.9558, 0.9558		0.862159	0.184704	0.505745	-0.213974	0.733524	0.296068	3	C15 C13 C13 C13 C15 C13 C13 C13 ,C15 C13 C13 C15 C13	PITPNB	P48739-3 Isoform 3 of Phosphatidylinositol transfer protein beta isoform OS=Homo sapiens GN=PITPNB :P48739 Phosphatidylinositol transfer protein beta isoform OS=Homo sapiens GN=PITPNB PE=1 SV=2 :P48739-2 Isoform 2 of Phosphatidylinositol transfer protein beta isoform OS=Homo sapiens GN=PITPNB :B3KYB7 Phosphatidylinositol transfer protein beta isoform (Fragment) OS=Homo sapiens GN=PITPNB PE=1 SV=7 :A0A0A0MSW4 Phosphatidylinositol transfer protein beta isoform OS=Homo sapiens GN=PITPNB PE=1 SV=1 :,P48739-3 Isoform 3 of Phosphatidylinositol transfer protein beta isoform OS=Homo sapiens GN=PITPNB :P48739 Phosphatidylinositol transfer protein beta isoform OS=Homo sapiens GN=PITPNB PE=1 SV=2 :P48739-2 Isoform 2 of Phosphatidylinositol transfer protein beta isoform OS=Homo sapiens GN=PITPNB :A0A0A0MSW4 Phosphatidylinositol transfer protein beta isoform OS=Homo sapiens GN=PITPNB PE=1 SV=1 :P48739-3 Isoform 3 of Phosphatidylinositol transfer protein beta isoform OS=Homo sapiens GN=PITPNB :P48739 Phosphatidylinositol transfer protein beta isoform OS=Homo sapiens GN=PITPNB PE=1 SV=2 :P48739-2 Isoform 2 of Phosphatidylinositol transfer protein beta isoform OS=Homo sapiens GN=PITPNB :A0A0A0MSW4 Phosphatidylinositol transfer protein beta isoform OS=Homo sapiens GN=PITPNB PE=1 SV=1 :
VVLVFGYNCC*K	0.89974	--	--	-0.15242	0	0	0.8997				0.89974	--	--	-0.15242	0	0	1	C228	FBXO22	Q8NEZ5 F-box only protein 22 OS=Homo sapiens GN=FBXO22 PE=1 SV=1 :
VVMALGDYMGASC*HACIGGTNVR	1.24796	0.435799	1	0.319568	0.360714	0	2.6903, 1.1079, 1.2756	1.5015, 0.9259	0.9002, 0.7874		1.31269	0.322734	0.883009	0.39253	0.491156	0.0540348	3	C131 C131 C129 C131 ,C131 ,C131 C131 C129 C115 C131	EIF4A1	P60842 Eukaryotic initiation factor 4A-I OS=Homo sapiens GN=EIF4A1 PE=1 SV=1 :,J3KT12 Eukaryotic initiation factor 4A-I OS=Homo sapiens GN=EIF4A1 PE=1 SV=1 :P60842 Eukaryotic initiation factor 4A-I OS=Homo sapiens GN=EIF4A1 PE=1 SV=1 :J3QS69 Eukaryotic initiation factor 4A-I (Fragment) OS=Homo sapiens GN=EIF4A1 PE=1 SV=1 :J3KTB5 Eukaryotic initiation factor 4A-I (Fragment) OS=Homo sapiens GN=EIF4A1 PE=1 SV=1 :P60842-2 Isoform 2 of Eukaryotic initiation factor 4A-I OS=Homo sapiens GN=EIF4A1 :,J3KT12 Eukaryotic initiation factor 4A-I OS=Homo sapiens GN=EIF4A1 PE=1 SV=1 :P60842 Eukaryotic initiation factor 4A-I OS=Homo sapiens GN=EIF4A1 PE=1 SV=1 :J3QS69 Eukaryotic initiation factor 4A-I (Fragment) OS=Homo sapiens GN=EIF4A1 PE=1 SV=1 :P60842-2 Isoform 2 of Eukaryotic initiation factor 4A-I OS=Homo sapiens GN=EIF4A1 :
VVMALGDYMGASCHAC*IGGTNVR	1.02895	0.535425	1	0.0411785	0.271301	0	1.5833, 1.0350, 0.9498, 1.0332, 0.9498, 1.0322	1.0684, 1.1187	0.9924, 1.0278, 0.9238, 0.9924, 0.8893, 0.9238		1.03713	0.41801	1	0.0525969	0.378813	0	3	C134 C134 C132 C134	EIF4A1	J3KT12 Eukaryotic initiation factor 4A-I OS=Homo sapiens GN=EIF4A1 PE=1 SV=1 :P60842 Eukaryotic initiation factor 4A-I OS=Homo sapiens GN=EIF4A1 PE=1 SV=1 :J3QS69 Eukaryotic initiation factor 4A-I (Fragment) OS=Homo sapiens GN=EIF4A1 PE=1 SV=1 :P60842-2 Isoform 2 of Eukaryotic initiation factor 4A-I OS=Homo sapiens GN=EIF4A1 :
VVM+ALGDYMGASCHAC*IGGTNVR	0.679739	0.139518	0.381874	-0.556946	0.855368	0.41808	0.7522, 0.5424		0.6125, 0.6798, 0.6125		0.639858	0.0531877	0.145355	-0.644177	1.27419	0.837569	2	M121,C134 M121,C134 M119,C132 M121,C134 ,M121,C134 M121,C134	EIF4A1	P60842 Eukaryotic initiation factor 4A-I OS=Homo sapiens GN=EIF4A1 PE=1 SV=1 :P60842 Eukaryotic initiation factor 4A-I OS=Homo sapiens GN=EIF4A1 PE=1 SV=1 :,J3KT12 Eukaryotic initiation factor 4A-I OS=Homo sapiens GN=EIF4A1 PE=1 SV=1 :P60842 Eukaryotic initiation factor 4A-I OS=Homo sapiens GN=EIF4A1 PE=1 SV=1 :J3QS69 Eukaryotic initiation factor 4A-I (Fragment) OS=Homo sapiens GN=EIF4A1 PE=1 SV=1 :P60842-2 Isoform 2 of Eukaryotic initiation factor 4A-I OS=Homo sapiens GN=EIF4A1 :
VVMALGDYM+GASCHAC*IGGTNVR	0.885546	--	--	-0.175361	0	0	0.8677, 0.9086				0.888136	0.187013	0.510885	-0.171147	0.728129	0.291677	1	M127,C134 M127,C134 M125,C132 M127,C134	EIF4A1	J3KT12 Eukaryotic initiation factor 4A-I OS=Homo sapiens GN=EIF4A1 PE=1 SV=1 :P60842 Eukaryotic initiation factor 4A-I OS=Homo sapiens GN=EIF4A1 PE=1 SV=1 :J3QS69 Eukaryotic initiation factor 4A-I (Fragment) OS=Homo sapiens GN=EIF4A1 PE=1 SV=1 :P60842-2 Isoform 2 of Eukaryotic initiation factor 4A-I OS=Homo sapiens GN=EIF4A1 :
VVNALQTLC*ALIR	1.43945	0.156572	0.428221	0.525515	0.805286	0.368332	1.4563		1.4296, 1.4157		1.43388	0.00379326	0.0103705	0.51992	2.42099	1.9842	2	C105 C105	C10orf76	Q5T2E7 UPF0668 protein C10orf76 OS=Homo sapiens GN=C10orf76 PE=1 SV=1 :Q5T2E6 UPF0668 protein C10orf76 OS=Homo sapiens GN=C10orf76 PE=1 SV=1 :
VVNEINIEDLC*LTK	1.04809	0.306367	0.837584	0.0677594	0.513758	0.0769714	1.0398, 1.1033	1.0355	0.9960, 0.9960, 1.0769		1.04127	0.279564	0.763425	0.05835	0.553519	0.117234	3	C92 ,C102 C92	CISD2	D6RCF4 CDGSH iron-sulfur domain-containing protein 2 OS=Homo sapiens GN=CISD2 PE=1 SV=1 :Q8N5K1 CDGSH iron-sulfur domain-containing protein 2 OS=Homo sapiens GN=CISD2 PE=1 SV=1 :,Q8N5K1 CDGSH iron-sulfur domain-containing protein 2 OS=Homo sapiens GN=CISD2 PE=1 SV=1 :
VVNSETPVVVDFHAQWC*GPCKILG	0.235003	--	--	-2.08925	0	0			0.235		0.235003	--	--	-2.08925	0	0	1	C90 C90	TXN2	F8WDN2 Thioredoxin, mitochondrial OS=Homo sapiens GN=TXN2 PE=1 SV=1 :Q99757 Thioredoxin, mitochondrial OS=Homo sapiens GN=TXN2 PE=1 SV=2 :
VVNSETPVVVDFHAQWC*GPCK	1.23256	0.349216	0.953994	0.301657	0.456906	0.0204543	1.2334, 1.1696, 1.1696, 1.2241		1.2508, 1.5214, 1.1857		1.25065	0.02339	0.0638236	0.322677	1.63097	1.19502	2	C90 C90	TXN2	F8WDN2 Thioredoxin, mitochondrial OS=Homo sapiens GN=TXN2 PE=1 SV=1 :Q99757 Thioredoxin, mitochondrial OS=Homo sapiens GN=TXN2 PE=1 SV=2 :
VVNSETPVVVDFHAQWCGPC*K	1.76719	0.392675	1	0.821459	0.405967	0	2.0574		1.477		1.76719	0.392675	1	0.821459	0.405967	0	2	C93 C93	TXN2	F8WDN2 Thioredoxin, mitochondrial OS=Homo sapiens GN=TXN2 PE=1 SV=1 :Q99757 Thioredoxin, mitochondrial OS=Homo sapiens GN=TXN2 PE=1 SV=2 :
VVPC*LVTPVTGR	1.19006	0.449441	1	0.251033	0.347327	0	0.9904, 1.0198		1.3748		1.12831	0.385095	1	0.174162	0.414432	0	2	C991 C991 C991 C991 C991 C991 ,C991 C991 C991 C991	FLNB	O75369-8 Isoform 8 of Filamin-B OS=Homo sapiens GN=FLNB :O75369-2 Isoform 2 of Filamin-B OS=Homo sapiens GN=FLNB :O75369-9 Isoform 9 of Filamin-B OS=Homo sapiens GN=FLNB :O75369 Filamin-B OS=Homo sapiens GN=FLNB PE=1 SV=2 :,O75369-6 Isoform 6 of Filamin-B OS=Homo sapiens GN=FLNB :O75369-8 Isoform 8 of Filamin-B OS=Homo sapiens GN=FLNB :O75369-3 Isoform 3 of Filamin-B OS=Homo sapiens GN=FLNB :O75369-2 Isoform 2 of Filamin-B OS=Homo sapiens GN=FLNB :O75369-9 Isoform 9 of Filamin-B OS=Homo sapiens GN=FLNB :O75369 Filamin-B OS=Homo sapiens GN=FLNB PE=1 SV=2 :
VVPSPLQFC*AATPK	0.521668	0.446158	1	-0.938795	0.350511	0	0.5292		0.5141		0.521668	0.446158	1	-0.938795	0.350511	0	2	C1717	ICE1	Q9Y2F5 Little elongation complex subunit 1 OS=Homo sapiens GN=ICE1 PE=1 SV=5 :
VVQIVEIMQQGSQLPC*FHGSSTIR	1.0468	--	--	0.0659846	0	0			1.0863, 0.9794		1.03284	0.588543	1	0.0466184	0.230222	0	1	C762 C430 C774 C747	PI4KB	Q9UBF8 Phosphatidylinositol 4-kinase beta OS=Homo sapiens GN=PI4KB PE=1 SV=1 :Q9UBF8-3 Isoform 3 of Phosphatidylinositol 4-kinase beta OS=Homo sapiens GN=PI4KB :A0A0B4J1S8 Phosphatidylinositol 4-kinase beta OS=Homo sapiens GN=PI4KB PE=1 SV=1 :Q9UBF8-2 Isoform 2 of Phosphatidylinositol 4-kinase beta OS=Homo sapiens GN=PI4KB :
VVRSVHYC*PATK	50.9135	--	--	5.66998	0	0	50.9135		100		75.4567	--	--	6.23758	0	0	2	C193 C158 C148	MCM3	P25205-2 Isoform 2 of DNA replication licensing factor MCM3 OS=Homo sapiens GN=MCM3 :J3KQ69 DNA replication licensing factor MCM3 OS=Homo sapiens GN=MCM3 PE=1 SV=2 :P25205 DNA replication licensing factor MCM3 OS=Homo sapiens GN=MCM3 PE=1 SV=3 :
VVSGMVNC*NDDQGVLLGR	1.11369	0.492982	1	0.155345	0.307169	0	1.3225, 0.8408	0.5374	1.8956		1.14907	0.599478	1	0.200471	0.222227	0	3	C230	TGM2	P21980 Protein-glutamine gamma-glutamyltransferase 2 OS=Homo sapiens GN=TGM2 PE=1 SV=2 :
VVSGM+VNC*NDDQGVLLGR	1.11492	0.228397	0.629266	0.156943	0.64131	0.201166	1.1809		1.0489		1.11492	0.228397	0.621072	0.156943	0.64131	0.206858	2	M227,C230	TGM2	P21980 Protein-glutamine gamma-glutamyltransferase 2 OS=Homo sapiens GN=TGM2 PE=1 SV=2 :
VVSRSVVC*SDTR	42.5725	--	--	5.41185	0	0			42.5725		42.5725	--	--	5.41185	0	0	1	C11 C11	CXorf56	Q9H5V9-3 Isoform 3 of UPF0428 protein CXorf56 OS=Homo sapiens GN=CXorf56 :Q9H5V9 UPF0428 protein CXorf56 OS=Homo sapiens GN=CXorf56 PE=1 SV=1 :
VVTAGAIIPFPLAPGQSLPDSLMQFGGATPWTPLSAC*GEPSGTR	1.00294	--	--	0.00423332	0	0	1.0029				1.00294	--	--	0.00423332	0	0	1	C403 C403 C368 C225 C403	MSTO1	Q9BUK6-3 Isoform 3 of Protein misato homolog 1 OS=Homo sapiens GN=MSTO1 :Q9BUK6 Protein misato homolog 1 OS=Homo sapiens GN=MSTO1 PE=1 SV=1 :Q9BUK6-7 Isoform 7 of Protein misato homolog 1 OS=Homo sapiens GN=MSTO1 :Q9BUK6-5 Isoform 5 of Protein misato homolog 1 OS=Homo sapiens GN=MSTO1 :Q9BUK6-2 Isoform 2 of Protein misato homolog 1 OS=Homo sapiens GN=MSTO1 :
VVTAGAIIPFPLAPGQSLPDSLM+QFGGATPWTPLSAC*GEPSGTR	5.53678	--	--	2.46905	0	0	5.5368				5.53678	--	--	2.46905	0	0	1	M389,C403 M389,C403 M354,C368 M211,C225 M389,C403	MSTO1	Q9BUK6-3 Isoform 3 of Protein misato homolog 1 OS=Homo sapiens GN=MSTO1 :Q9BUK6 Protein misato homolog 1 OS=Homo sapiens GN=MSTO1 PE=1 SV=1 :Q9BUK6-7 Isoform 7 of Protein misato homolog 1 OS=Homo sapiens GN=MSTO1 :Q9BUK6-5 Isoform 5 of Protein misato homolog 1 OS=Homo sapiens GN=MSTO1 :Q9BUK6-2 Isoform 2 of Protein misato homolog 1 OS=Homo sapiens GN=MSTO1 :
VVTSEALC*GVPVLVLANKQDVETCLSIPDIK	1.0047	--	--	0.0067718	0	0			1.0047		1.0047	--	--	0.0067718	0	0	1	C78 C125 C125	ARFRP1	Q13795-3 Isoform 3 of ADP-ribosylation factor-related protein 1 OS=Homo sapiens GN=ARFRP1 :Q13795 ADP-ribosylation factor-related protein 1 OS=Homo sapiens GN=ARFRP1 PE=1 SV=1 :Q13795-2 Isoform 2 of ADP-ribosylation factor-related protein 1 OS=Homo sapiens GN=ARFRP1 :
VVTSEALC*GVPVLVLANK	0.980842	0.910041	1	-0.0279072	0.0409393	0	1.3823, 0.9376		0.9457		1.08852	0.964997	1	0.122373	0.0154739	0	2	C78 C125 C125	ARFRP1	Q13795-3 Isoform 3 of ADP-ribosylation factor-related protein 1 OS=Homo sapiens GN=ARFRP1 :Q13795 ADP-ribosylation factor-related protein 1 OS=Homo sapiens GN=ARFRP1 PE=1 SV=1 :Q13795-2 Isoform 2 of ADP-ribosylation factor-related protein 1 OS=Homo sapiens GN=ARFRP1 :
VVTTPAFMC*ETALHYIHDGIGAMVR	1.02765	--	--	0.0393531	0	0			0.9497, 1.3486		1.14913	0.841262	1	0.200545	0.0750686	0	1	C244 C158 C244 C255 C233	C21orf33,LOC102724023	A0A0B4J2D5 Protein LOC102724023 OS=Homo sapiens GN=LOC102724023 PE=1 SV=1 :A0A096LNH5 Protein LOC102724023 OS=Homo sapiens GN=LOC102724023 PE=4 SV=1 :P30042 ES1 protein homolog, mitochondrial OS=Homo sapiens GN=C21orf33 PE=1 SV=3 :A0A096LPI6 Uncharacterized protein (Fragment) OS=Homo sapiens PE=4 SV=2 :H7C1F6 ES1 protein homolog, mitochondrial (Fragment) OS=Homo sapiens GN=C21orf33 PE=1 SV=1 :
VVTTPAFM+C*ETALHYIHDGIGAMVR	1.3334	--	--	0.415108	0	0			1.3334		1.3334	--	--	0.415108	0	0	1	M243,C244 M157,C158 M243,C244 M254,C255 M232,C233	C21orf33,LOC102724023	A0A0B4J2D5 Protein LOC102724023 OS=Homo sapiens GN=LOC102724023 PE=1 SV=1 :A0A096LNH5 Protein LOC102724023 OS=Homo sapiens GN=LOC102724023 PE=4 SV=1 :P30042 ES1 protein homolog, mitochondrial OS=Homo sapiens GN=C21orf33 PE=1 SV=3 :A0A096LPI6 Uncharacterized protein (Fragment) OS=Homo sapiens PE=4 SV=2 :H7C1F6 ES1 protein homolog, mitochondrial (Fragment) OS=Homo sapiens GN=C21orf33 PE=1 SV=1 :
VVVAENFDEIVNNENKDVLIEFYAPWC*GHCK	0.951764	0.653777	1	-0.0713236	0.18457	0	1.0405, 1.3134, 1.0053, 1.1035, 1.1342, 1.1342		0.5789, 1.0866, 1.0468, 0.6521, 0.6084, 0.5976, 0.7355, 1.0324, 0.7355, 1.0652, 1.0224		0.934856	0.194655	0.538392	-0.0971842	0.710734	0.268902	2	C406 C406 C406 ,C406 C406	PDIA3	P30101 Protein disulfide-isomerase A3 OS=Homo sapiens GN=PDIA3 PE=1 SV=4 :P30101 Protein disulfide-isomerase A3 OS=Homo sapiens GN=PDIA3 PE=1 SV=4 :P30101 Protein disulfide-isomerase A3 OS=Homo sapiens GN=PDIA3 PE=1 SV=4 :,P30101 Protein disulfide-isomerase A3 OS=Homo sapiens GN=PDIA3 PE=1 SV=4 :P30101 Protein disulfide-isomerase A3 OS=Homo sapiens GN=PDIA3 PE=1 SV=4 :
VVVAENFDEIVNNENKDVLIEFYAPWCGHC*K	1.16673	--	--	0.222474	0	0	1.1498, 1.2398, 1.2187, 1.2796, 1.1342				1.20444	0.0837616	0.231764	0.268363	1.07695	0.634953	1	C409 C409	PDIA3	P30101 Protein disulfide-isomerase A3 OS=Homo sapiens GN=PDIA3 PE=1 SV=4 :P30101 Protein disulfide-isomerase A3 OS=Homo sapiens GN=PDIA3 PE=1 SV=4 :
VVVC*DNGTGFVK	0.685666	--	--	-0.544422	0	0			0.6857		0.685666	--	--	-0.544422	0	0	1	C11 C11	ACTR2	P61160 Actin-related protein 2 OS=Homo sapiens GN=ACTR2 PE=1 SV=1 :P61160-2 Isoform 2 of Actin-related protein 2 OS=Homo sapiens GN=ACTR2 :
VVVPIYC*TSFLAVEEDKQQK	1.11657	0.79149	1	0.15908	0.101555	0	1.3337		0.8995, 0.8995		1.04421	0.660243	1	0.0624166	0.180296	0	2	C246 ,C246 C257	CHERP	Q8IWX8 Calcium homeostasis endoplasmic reticulum protein OS=Homo sapiens GN=CHERP PE=1 SV=3 :,Q8IWX8 Calcium homeostasis endoplasmic reticulum protein OS=Homo sapiens GN=CHERP PE=1 SV=3 :J3QK89 Calcium homeostasis endoplasmic reticulum protein OS=Homo sapiens GN=CHERP PE=1 SV=1 :
VVVVDDLLATGGTMNAAC*ELLGR	0.565729	0.000233006	0.000645471	-0.821817	3.63263	3.19012	0.5692, 3.0168, 0.5772, 0.5901	0.2751, 0.2593	0.5249		0.830361	0.512934	1	-0.26819	0.289938	0	3	C140 ,C140 C140	APRT	P07741 Adenine phosphoribosyltransferase OS=Homo sapiens GN=APRT PE=1 SV=2 :P07741 Adenine phosphoribosyltransferase OS=Homo sapiens GN=APRT PE=1 SV=2 :,P07741 Adenine phosphoribosyltransferase OS=Homo sapiens GN=APRT PE=1 SV=2 :
VVVVQAISALC*QK	1.23989	--	--	0.310212	0	0	1.2399				1.23989	--	--	0.310212	0	0	1	C387 C387 C387	COPG2,COPG1	Q9Y678 Coatomer subunit gamma-1 OS=Homo sapiens GN=COPG1 PE=1 SV=1 :Q9UBF2-2 Isoform 2 of Coatomer subunit gamma-2 OS=Homo sapiens GN=COPG2 :Q9UBF2 Coatomer subunit gamma-2 OS=Homo sapiens GN=COPG2 PE=1 SV=1 :
VVWGGPGPAPPDAALC*TSPR	0.338163	--	--	-1.56421	0	0	0.3382				0.338163	--	--	-1.56421	0	0	1	C80 C80 C80	SHROOM1	A6NN40 Protein Shroom1 OS=Homo sapiens GN=SHROOM1 PE=1 SV=1 :Q2M3G4-2 Isoform 2 of Protein Shroom1 OS=Homo sapiens GN=SHROOM1 :Q2M3G4 Protein Shroom1 OS=Homo sapiens GN=SHROOM1 PE=1 SV=1 :
VWAEPC*LIDAAKEEYNGVIEEFLATGEK	0.888922	0.521485	1	-0.169871	0.282758	0	1.003		0.7749		0.888922	0.521485	1	-0.169871	0.282758	0	2	C123 C254 ,C254	RNPEP	C9JMZ3 Aminopeptidase B (Fragment) OS=Homo sapiens GN=RNPEP PE=1 SV=1 :Q9H4A4 Aminopeptidase B OS=Homo sapiens GN=RNPEP PE=1 SV=2 :,Q9H4A4 Aminopeptidase B OS=Homo sapiens GN=RNPEP PE=1 SV=2 :
VWAEPC*LIDAAK	0.616397	--	--	-0.698068	0	0	0.6164				0.616397	--	--	-0.698068	0	0	1	C254	RNPEP	Q9H4A4 Aminopeptidase B OS=Homo sapiens GN=RNPEP PE=1 SV=2 :
VWAVLPSSPEAC*GAASLQER	1.13774	0.275605	0.761993	0.18617	0.559712	0.118049	1.1534, 1.1534		1.1221		1.14296	0.00920669	0.0255242	0.192778	2.0359	1.59305	2	C170	IBA57	Q5T440 Putative transferase CAF17, mitochondrial OS=Homo sapiens GN=IBA57 PE=1 SV=1 :
VWDDQAVWNVDYC*QILK	0.79897	0.398827	1	-0.323787	0.399215	0	0.6808, 1.0321	0.7231	0.9505		0.846632	0.376287	1	-0.240193	0.424481	0	3	C258 C68 C188 C207 ,C258 C188	CCNYL1	Q8N7R7 Cyclin-Y-like protein 1 OS=Homo sapiens GN=CCNYL1 PE=1 SV=2 :Q8N7R7-3 Isoform 3 of Cyclin-Y-like protein 1 OS=Homo sapiens GN=CCNYL1 :,Q8N7R7 Cyclin-Y-like protein 1 OS=Homo sapiens GN=CCNYL1 PE=1 SV=2 :H7C0P7 Cyclin-Y-like protein 1 (Fragment) OS=Homo sapiens GN=CCNYL1 PE=1 SV=1 :Q8N7R7-3 Isoform 3 of Cyclin-Y-like protein 1 OS=Homo sapiens GN=CCNYL1 :Q8N7R7-2 Isoform 2 of Cyclin-Y-like protein 1 OS=Homo sapiens GN=CCNYL1 :
VWELGGC*ANK	30.6667	0.12163	0.33576	4.9386	0.914958	0.473971	41.5591		17.0902, 23.5076		27.3856	0.127012	0.350071	4.77535	0.896156	0.455843	2	C253 C225	SRPRA	P08240 Signal recognition particle receptor subunit alpha OS=Homo sapiens GN=SRPRA PE=1 SV=2 :P08240-2 Isoform 2 of Signal recognition particle receptor subunit alpha OS=Homo sapiens GN=SRPRA :
VWGTTC*TK	0.819994	--	--	-0.286315	0	0	0.82				0.819994	--	--	-0.286315	0	0	1	C355 C350	PAPSS2	O95340-2 Isoform B of Bifunctional 3'-phosphoadenosine 5'-phosphosulfate synthase 2 OS=Homo sapiens GN=PAPSS2 :O95340 Bifunctional 3'-phosphoadenosine 5'-phosphosulfate synthase 2 OS=Homo sapiens GN=PAPSS2 PE=1 SV=2 :
VWLQYQC*LWDMQAENIYNR	1.12269	0.237444	0.654954	0.166955	0.624439	0.183789	1.0582, 1.4999, 1.0616		1.1386, 0.9957, 1.1386, 0.9957		1.12691	0.0530622	0.14705	0.17237	1.27521	0.832535	2	C1059 C1059	DYNC1H1	Q14204 Cytoplasmic dynein 1 heavy chain 1 OS=Homo sapiens GN=DYNC1H1 PE=1 SV=5 :Q14204 Cytoplasmic dynein 1 heavy chain 1 OS=Homo sapiens GN=DYNC1H1 PE=1 SV=5 :
VWLWTAC*DFADGER	0.392405	--	--	-1.34958	0	0	0.3924				0.392405	--	--	-1.34958	0	0	1	C2407	RANBP2	P49792 E3 SUMO-protein ligase RanBP2 OS=Homo sapiens GN=RANBP2 PE=1 SV=2 :
VWNLANC*K	0.798936	0.206272	0.569191	-0.323849	0.68556	0.244742	0.8018, 0.7966, 0.8018		0.7972, 0.7972		0.798942	0.00101845	0.00282461	-0.323838	2.99206	2.54904	2	C182	RACK1	P63244 Receptor of activated protein C kinase 1 OS=Homo sapiens GN=RACK1 PE=1 SV=3 :
VWQIQSCSALTGEGVQDGMNWVC*K	0.191676	--	--	-2.38326	0	0			0.1917		0.191676	--	--	-2.38326	0	0	1	C174	ARL3	P36405 ADP-ribosylation factor-like protein 3 OS=Homo sapiens GN=ARL3 PE=1 SV=2 :
VWSQACLGAC*APHLEEKLSPPVPSC*SVVGAISSYYVQR	0.164552	--	--	-2.60339	0	0		0.1646			0.164552	--	--	-2.60339	0	0	1	C100,C115 C237,C252	XYLB	O75191-2 Isoform 2 of Xylulose kinase OS=Homo sapiens GN=XYLB :O75191 Xylulose kinase OS=Homo sapiens GN=XYLB PE=1 SV=3 :
VWYEWAVTAPVC*SAIHNPTGR	1.64058	--	--	0.714208	0	0			1.6406		1.64058	--	--	0.714208	0	0	1	C561 C605 C622 C578	PRMT5	O14744-3 Isoform 3 of Protein arginine N-methyltransferase 5 OS=Homo sapiens GN=PRMT5 :O14744-2 Isoform 2 of Protein arginine N-methyltransferase 5 OS=Homo sapiens GN=PRMT5 :O14744 Protein arginine N-methyltransferase 5 OS=Homo sapiens GN=PRMT5 PE=1 SV=4 :O14744-5 Isoform 5 of Protein arginine N-methyltransferase 5 OS=Homo sapiens GN=PRMT5 :
VYAAATEDMDC*LTFGSPVLMR	0.843172	0.364574	0.993276	-0.246101	0.438214	0.00292995	0.8668		0.8196		0.843172	0.364574	0.990995	-0.246101	0.438214	0.00392871	2	C182 C118	FEN1	P39748 Flap endonuclease 1 OS=Homo sapiens GN=FEN1 PE=1 SV=1 :P39748-2 Isoform FENMIT of Flap endonuclease 1 OS=Homo sapiens GN=FEN1 :
VYAAATEDMDC*LTFGSPVLM+R	0.766388	0.304925	0.83108	-0.383854	0.515808	0.0803569		0.6812	0.8516		0.766388	0.304925	0.843055	-0.383854	0.515808	0.0741442	2	C182,M191 C118,M127	FEN1	P39748 Flap endonuclease 1 OS=Homo sapiens GN=FEN1 PE=1 SV=1 :P39748-2 Isoform FENMIT of Flap endonuclease 1 OS=Homo sapiens GN=FEN1 :
VYAVATSTNTPC*AR	1.25426	0.583181	1	0.326832	0.234197	0	2.0056		0.4892, 0.5208		1.00517	0.311124	0.859861	0.00744022	0.507066	0.0655718	2	C1044	CPSF1	Q10570 Cleavage and polyadenylation specificity factor subunit 1 OS=Homo sapiens GN=CPSF1 PE=1 SV=2 :
VYEDWDC*FK	0.709135	--	--	-0.495867	0	0			0.7091		0.709135	--	--	-0.495867	0	0	1	C249 C249	MCMBP	Q9BTE3 Mini-chromosome maintenance complex-binding protein OS=Homo sapiens GN=MCMBP PE=1 SV=2 :Q9BTE3-2 Isoform 2 of Mini-chromosome maintenance complex-binding protein OS=Homo sapiens GN=MCMBP :
VYPYLC*R	0.939544	0.690139	1	-0.0899674	0.161063	0	0.8776, 1.1822		0.8354, 0.8354		0.932646	0.595278	1	-0.100599	0.22528	0	2	C91 C91 ,C91	MCM6	Q14566 DNA replication licensing factor MCM6 OS=Homo sapiens GN=MCM6 PE=1 SV=1 :,Q14566 DNA replication licensing factor MCM6 OS=Homo sapiens GN=MCM6 PE=1 SV=1 :Q14566 DNA replication licensing factor MCM6 OS=Homo sapiens GN=MCM6 PE=1 SV=1 :
VYQPVSC*PLSDLSENVESVVNEEKITESSLVEITEHK	1.18586	--	--	0.245937	0	0	1.1859				1.18586	--	--	0.245937	0	0	1	C506 C566 C374 C251	SCAF11	A0A0A0MTP7 Protein SCAF11 OS=Homo sapiens GN=SCAF11 PE=1 SV=1 :Q99590 Protein SCAF11 OS=Homo sapiens GN=SCAF11 PE=1 SV=2 :F8VXG7 Protein SCAF11 OS=Homo sapiens GN=SCAF11 PE=1 SV=1 :Q99590-2 Isoform 2 of Protein SCAF11 OS=Homo sapiens GN=SCAF11 :
VYQPVSC*PLSDLSENVESVVNEEK	3.8352	0.116499	0.321719	1.9393	0.93368	0.492523	1.0214			6.649	3.8352	0.116499	0.316912	1.9393	0.93368	0.499062	2	C506 C566 C374 C251	SCAF11	A0A0A0MTP7 Protein SCAF11 OS=Homo sapiens GN=SCAF11 PE=1 SV=1 :Q99590 Protein SCAF11 OS=Homo sapiens GN=SCAF11 PE=1 SV=2 :F8VXG7 Protein SCAF11 OS=Homo sapiens GN=SCAF11 PE=1 SV=1 :Q99590-2 Isoform 2 of Protein SCAF11 OS=Homo sapiens GN=SCAF11 :
VYSIYVHTVC*DPLFEAVGK	1.21529	0.0375081	0.103622	0.281299	1.42587	0.984549	1.1252		1.3054		1.21529	0.0375081	0.102073	0.281299	1.42587	0.99109	2	C125 C156 C145 C125	CAV1	Q03135-2 Isoform 2 of Caveolin-1 OS=Homo sapiens GN=CAV1 :Q03135 Caveolin-1 OS=Homo sapiens GN=CAV1 PE=1 SV=4 :E9PCT5 Caveolin OS=Homo sapiens GN=CAV1 PE=1 SV=1 :C9JKI3 Caveolin (Fragment) OS=Homo sapiens GN=CAV1 PE=1 SV=1 :
WAELLPLLQQC*QVVR	1.66494	--	--	0.735468	0	0	1.6649				1.66494	--	--	0.735468	0	0	1	C30	RNH1	P13489 Ribonuclease inhibitor OS=Homo sapiens GN=RNH1 PE=1 SV=2 :
WAFFMASGPC*LDDIAELVDAGK	0.321919	--	--	-1.63523	0	0			0.3219		0.321919	--	--	-1.63523	0	0	1	C349 C249	RTN4IP1	Q8WWV3 Reticulon-4-interacting protein 1, mitochondrial OS=Homo sapiens GN=RTN4IP1 PE=1 SV=2 :Q8WWV3-2 Isoform 2 of Reticulon-4-interacting protein 1, mitochondrial OS=Homo sapiens GN=RTN4IP1 :
WAGKPFELSPLVC*AK	0.945042	--	--	-0.081549	0	0			0.945		0.945042	--	--	-0.081549	0	0	1	C81 C102 C102	ZC3HC1	Q86WB0-2 Isoform 2 of Nuclear-interacting partner of ALK OS=Homo sapiens GN=ZC3HC1 :Q86WB0 Nuclear-interacting partner of ALK OS=Homo sapiens GN=ZC3HC1 PE=1 SV=1 :C9J0I9 Nuclear-interacting partner of ALK OS=Homo sapiens GN=ZC3HC1 PE=1 SV=1 :
WASGLTPAQNC*PR	0.996401	0.829761	1	-0.00520143	0.0810468	0	0.9806		1.2002, 1.2002, 0.9219		1.07572	0.920029	1	0.105299	0.0361987	0	2	C115 C115 C115 C115 ,C115 C115 C115 C115 C115 C115	TAPBP	A2AB90 Tapasin OS=Homo sapiens GN=TAPBP PE=1 SV=1 :O15533-3 Isoform 3 of Tapasin OS=Homo sapiens GN=TAPBP :O15533 Tapasin OS=Homo sapiens GN=TAPBP PE=1 SV=1 :A0A0A0MSV9 Tapasin OS=Homo sapiens GN=TAPBP PE=1 SV=1 :A0A0G2JKZ1 Tapasin OS=Homo sapiens GN=TAPBP PE=1 SV=1 :A0A0G2JH37 Tapasin OS=Homo sapiens GN=TAPBP PE=1 SV=1 :,O15533-3 Isoform 3 of Tapasin OS=Homo sapiens GN=TAPBP :O15533 Tapasin OS=Homo sapiens GN=TAPBP PE=1 SV=1 :A0A0A0MSV9 Tapasin OS=Homo sapiens GN=TAPBP PE=1 SV=1 :A0A0G2JKZ1 Tapasin OS=Homo sapiens GN=TAPBP PE=1 SV=1 :
WC*EYGLTFTEK	1.05113	0.317172	0.877943	0.0719438	0.498705	0.0565338	1.0493, 1.1044, 1.0512, 1.1044	0.9623, 1.0502, 1.0502	1.0160, 1.0577, 1.0160	1.1040, 1.1831	1.06239	0.0657741	0.181569	0.087311	1.18195	0.740958	4	C76 C65 C91 C76 ,C76 C76 C76 C76 ,C76 C65 C91 C76 C76 C65 C91 C76	VDAC2	A0A0A0MR02 Voltage-dependent anion-selective channel protein 2 (Fragment) OS=Homo sapiens GN=VDAC2 PE=1 SV=1 :P45880 Voltage-dependent anion-selective channel protein 2 OS=Homo sapiens GN=VDAC2 PE=1 SV=2 :A0A0A0MR02 Voltage-dependent anion-selective channel protein 2 (Fragment) OS=Homo sapiens GN=VDAC2 PE=1 SV=1 :P45880 Voltage-dependent anion-selective channel protein 2 OS=Homo sapiens GN=VDAC2 PE=1 SV=2 :,A0A0A0MR02 Voltage-dependent anion-selective channel protein 2 (Fragment) OS=Homo sapiens GN=VDAC2 PE=1 SV=1 :P45880-2 Isoform 2 of Voltage-dependent anion-selective channel protein 2 OS=Homo sapiens GN=VDAC2 :P45880-1 Isoform 1 of Voltage-dependent anion-selective channel protein 2 OS=Homo sapiens GN=VDAC2 :P45880 Voltage-dependent anion-selective channel protein 2 OS=Homo sapiens GN=VDAC2 PE=1 SV=2 :A0A0A0MR02 Voltage-dependent anion-selective channel protein 2 (Fragment) OS=Homo sapiens GN=VDAC2 PE=1 SV=1 :P45880-2 Isoform 2 of Voltage-dependent anion-selective channel protein 2 OS=Homo sapiens GN=VDAC2 :P45880-1 Isoform 1 of Voltage-dependent anion-selective channel protein 2 OS=Homo sapiens GN=VDAC2 :P45880 Voltage-dependent anion-selective channel protein 2 OS=Homo sapiens GN=VDAC2 PE=1 SV=2 :,A0A0A0MR02 Voltage-dependent anion-selective channel protein 2 (Fragment) OS=Homo sapiens GN=VDAC2 PE=1 SV=1 :P45880-2 Isoform 2 of Voltage-dependent anion-selective channel protein 2 OS=Homo sapiens GN=VDAC2 :P45880-1 Isoform 1 of Voltage-dependent anion-selective channel protein 2 OS=Homo sapiens GN=VDAC2 :P45880 Voltage-dependent anion-selective channel protein 2 OS=Homo sapiens GN=VDAC2 PE=1 SV=2 :
WDNKAQYM+LTC*LGFCVGLGNVWR	1.48666	--	--	0.572074	0	0		1.4867			1.48666	--	--	0.572074	0	0	1	M42,C45 M42,C45	SLC6A19	Q695T7 Sodium-dependent neutral amino acid transporter B(0)AT1 OS=Homo sapiens GN=SLC6A19 PE=1 SV=1 :E9PD72 Transporter OS=Homo sapiens GN=SLC6A19 PE=1 SV=1 :
WEALHAAECPC*GPSLIR	0.978967	0.878463	1	-0.0306682	0.0562765	0	1.0752, 1.0938, 1.0752, 1.0938, 1.0071, 1.0071		1.0765, 0.9452		1.04674	0.782818	1	0.0659068	0.106339	0	2	C178 C178	HCCS	P53701 Cytochrome c-type heme lyase OS=Homo sapiens GN=HCCS PE=1 SV=1 :P53701 Cytochrome c-type heme lyase OS=Homo sapiens GN=HCCS PE=1 SV=1 :
WEALHAAEC*PC*GP		--	--		0	0	0.01				0.01	--	--	-6.64386	0	0	1	C176,C178	HCCS	P53701 Cytochrome c-type heme lyase OS=Homo sapiens GN=HCCS PE=1 SV=1 :
WFLTC*INQPQFR	0.845227	0.0398328	0.110431	-0.242589	1.39976	0.95691	1.6482, 1.6482, 0.8610, 0.8610		1.5230, 0.9751, 0.7374		1.17912	0.1999	0.55054	0.237706	0.699187	0.259211	2	C244 C194	EEF1G	P26641-2 Isoform 2 of Elongation factor 1-gamma OS=Homo sapiens GN=EEF1G :P26641 Elongation factor 1-gamma OS=Homo sapiens GN=EEF1G PE=1 SV=3 :
WFVTC*VR	0.135473	0.39811	1	-2.88392	0.399997	0	0.0509		0.22		0.135473	0.39811	1	-2.88392	0.399997	0	2	C194	VARS	P26640 Valine--tRNA ligase OS=Homo sapiens GN=VARS PE=1 SV=4 :
WGLGGTC*VNVGCIPK	1.17207	0.404999	1	0.229062	0.392546	0	1.1600, 1.1600		1.1841		1.16806	0.0812839	0.22421	0.224111	1.09	0.649346	2	C109 C59 C21 C158 C59 C209 C209 C111 C59 C174 C103 C21 ,C109 C59 C158 C59 C209 C209 C111 C59 C174 C103 C67 C60 C86 C63 C54 C86	TXNRD2,TXNRD1	A0A087WSW9 Thioredoxin reductase 1, cytoplasmic OS=Homo sapiens GN=TXNRD1 PE=1 SV=1 :E9PIR7 Thioredoxin reductase 1, cytoplasmic OS=Homo sapiens GN=TXNRD1 PE=1 SV=1 :E2QRB9 Thioredoxin reductase 1, cytoplasmic OS=Homo sapiens GN=TXNRD1 PE=1 SV=2 :Q16881-3 Isoform 3 of Thioredoxin reductase 1, cytoplasmic OS=Homo sapiens GN=TXNRD1 :F8W809 Thioredoxin reductase 1, cytoplasmic OS=Homo sapiens GN=TXNRD1 PE=1 SV=1 :Q16881 Thioredoxin reductase 1, cytoplasmic OS=Homo sapiens GN=TXNRD1 PE=1 SV=3 :A0A087WSY9 Thioredoxin reductase 1, cytoplasmic OS=Homo sapiens GN=TXNRD1 PE=1 SV=2 :Q16881-4 Isoform 4 of Thioredoxin reductase 1, cytoplasmic OS=Homo sapiens GN=TXNRD1 :Q16881-5 Isoform 5 of Thioredoxin reductase 1, cytoplasmic OS=Homo sapiens GN=TXNRD1 :Q16881-6 Isoform 6 of Thioredoxin reductase 1, cytoplasmic OS=Homo sapiens GN=TXNRD1 :Q16881-2 Isoform 2 of Thioredoxin reductase 1, cytoplasmic OS=Homo sapiens GN=TXNRD1 :Q16881-7 Isoform 7 of Thioredoxin reductase 1, cytoplasmic OS=Homo sapiens GN=TXNRD1 :,A0A087WSW9 Thioredoxin reductase 1, cytoplasmic OS=Homo sapiens GN=TXNRD1 PE=1 SV=1 :E9PIR7 Thioredoxin reductase 1, cytoplasmic OS=Homo sapiens GN=TXNRD1 PE=1 SV=1 :Q16881-3 Isoform 3 of Thioredoxin reductase 1, cytoplasmic OS=Homo sapiens GN=TXNRD1 :F8W809 Thioredoxin reductase 1, cytoplasmic OS=Homo sapiens GN=TXNRD1 PE=1 SV=1 :Q16881 Thioredoxin reductase 1, cytoplasmic OS=Homo sapiens GN=TXNRD1 PE=1 SV=3 :A0A087WSY9 Thioredoxin reductase 1, cytoplasmic OS=Homo sapiens GN=TXNRD1 PE=1 SV=2 :Q16881-4 Isoform 4 of Thioredoxin reductase 1, cytoplasmic OS=Homo sapiens GN=TXNRD1 :Q16881-5 Isoform 5 of Thioredoxin reductase 1, cytoplasmic OS=Homo sapiens GN=TXNRD1 :Q16881-6 Isoform 6 of Thioredoxin reductase 1, cytoplasmic OS=Homo sapiens GN=TXNRD1 :Q16881-2 Isoform 2 of Thioredoxin reductase 1, cytoplasmic OS=Homo sapiens GN=TXNRD1 :A0A096LPK7 Thioredoxin reductase 2, mitochondrial OS=Homo sapiens GN=TXNRD2 PE=1 SV=1 :Q9NNW7-2 Isoform 2 of Thioredoxin reductase 2, mitochondrial OS=Homo sapiens GN=TXNRD2 :E7EWK1 Thioredoxin reductase 2, mitochondrial OS=Homo sapiens GN=TXNRD2 PE=1 SV=1 :D3YTF8 Thioredoxin reductase 2, mitochondrial OS=Homo sapiens GN=TXNRD2 PE=1 SV=3 :A0A096LPD9 Thioredoxin reductase 2, mitochondrial OS=Homo sapiens GN=TXNRD2 PE=1 SV=1 :Q9NNW7 Thioredoxin reductase 2, mitochondrial OS=Homo sapiens GN=TXNRD2 PE=1 SV=3 :
WGSFFIDSVLGLENTEDSLVYTWSC*K	0.971083	0.855983	1	-0.042333	0.0675347	0	2.8783, 0.8195, 1.1886, 0.7967	0.8825, 0.8619, 0.8472	0.8804, 0.9865, 1.1896	0.6221, 0.6221, 1.1569	1.05634	0.859455	1	0.079076	0.0657769	0	4	C399 C349 ,C399 C349 C399 C349	NT5DC1	Q5TFE4 5'-nucleotidase domain-containing protein 1 OS=Homo sapiens GN=NT5DC1 PE=1 SV=1 :Q5TFE4-2 Isoform 2 of 5'-nucleotidase domain-containing protein 1 OS=Homo sapiens GN=NT5DC1 :,Q5TFE4 5'-nucleotidase domain-containing protein 1 OS=Homo sapiens GN=NT5DC1 PE=1 SV=1 :Q5TFE4-2 Isoform 2 of 5'-nucleotidase domain-containing protein 1 OS=Homo sapiens GN=NT5DC1 :Q5TFE4 5'-nucleotidase domain-containing protein 1 OS=Homo sapiens GN=NT5DC1 PE=1 SV=1 :Q5TFE4-2 Isoform 2 of 5'-nucleotidase domain-containing protein 1 OS=Homo sapiens GN=NT5DC1 :
WGTIEVENTTHC*EFAYLR	0.974679	0.640402	1	-0.0370011	0.193547	0	1.2247, 0.7033, 1.2247, 0.7033		0.9333		0.957826	0.934079	1	-0.062164	0.0296164	0	2	C513 C367 C512 C524 C531 ,C367 C367	2021-09-09	Q9UHD8-3 Isoform 3 of Septin-9 OS=Homo sapiens GN=SEPT9 :Q9UHD8-3 Isoform 3 of Septin-9 OS=Homo sapiens GN=SEPT9 :,Q9UHD8-2 Isoform 2 of Septin-9 OS=Homo sapiens GN=SEPT9 :Q9UHD8-3 Isoform 3 of Septin-9 OS=Homo sapiens GN=SEPT9 :Q9UHD8-7 Isoform 7 of Septin-9 OS=Homo sapiens GN=SEPT9 :Q9UHD8-5 Isoform 5 of Septin-9 OS=Homo sapiens GN=SEPT9 :Q9UHD8 Septin-9 OS=Homo sapiens GN=SEPT9 PE=1 SV=2 :
WHLC*PTLYESR	1.07158	--	--	0.0997368	0	0			1.1397, 1.0434		1.09155	0.0894317	0.246588	0.126373	1.04851	0.608027	1	C263 C222 C264	C11orf68	Q9H3H3-2 Isoform 2 of UPF0696 protein C11orf68 OS=Homo sapiens GN=C11orf68 :Q9H3H3 UPF0696 protein C11orf68 OS=Homo sapiens GN=C11orf68 PE=1 SV=2 :Q9H3H3-3 Isoform 3 of UPF0696 protein C11orf68 OS=Homo sapiens GN=C11orf68 :
WIFGHFFCNVFIAMDVMC*C*TASIMTLCVISIDRYLGITR	12.3276	--	--	3.62382	0	0	12.3276				12.3276	--	--	3.62382	0	0	1	C165,C155 C165,C155 C165,C155	HTR7	P34969-2 Isoform A of 5-hydroxytryptamine receptor 7 OS=Homo sapiens GN=HTR7 :P34969-3 Isoform B of 5-hydroxytryptamine receptor 7 OS=Homo sapiens GN=HTR7 :P34969 5-hydroxytryptamine receptor 7 OS=Homo sapiens GN=HTR7 PE=1 SV=2 :
WKAEDC*R	0.74862	--	--	-0.417695	0	0			0.7486		0.74862	--	--	-0.417695	0	0	1	C113	LAGE3	Q14657 EKC/KEOPS complex subunit LAGE3 OS=Homo sapiens GN=LAGE3 PE=1 SV=2 :
WLC*PLSGK	1.54911	--	--	0.631441	0	0	1.5491				1.54911	--	--	0.631441	0	0	1	C715 C345 C714 C714 C678 C715	SRRT	Q9BXP5-2 Isoform 2 of Serrate RNA effector molecule homolog OS=Homo sapiens GN=SRRT :H7C3A1 Serrate RNA effector molecule homolog (Fragment) OS=Homo sapiens GN=SRRT PE=1 SV=1 :Q9BXP5-4 Isoform 4 of Serrate RNA effector molecule homolog OS=Homo sapiens GN=SRRT :Q9BXP5-3 Isoform 3 of Serrate RNA effector molecule homolog OS=Homo sapiens GN=SRRT :Q9BXP5-5 Isoform 5 of Serrate RNA effector molecule homolog OS=Homo sapiens GN=SRRT :Q9BXP5 Serrate RNA effector molecule homolog OS=Homo sapiens GN=SRRT PE=1 SV=1 :
WLFGELPLC*YFAR	0.968147	--	--	-0.0467022	0	0	0.9608, 0.9862				0.973471	0.408799	1	-0.0387899	0.38849	0	1	C223 C223 C223 C223	TBC1D24	Q9ULP9 TBC1 domain family member 24 OS=Homo sapiens GN=TBC1D24 PE=1 SV=2 :Q9ULP9-2 Isoform 2 of TBC1 domain family member 24 OS=Homo sapiens GN=TBC1D24 :Q9ULP9 TBC1 domain family member 24 OS=Homo sapiens GN=TBC1D24 PE=1 SV=2 :Q9ULP9-2 Isoform 2 of TBC1 domain family member 24 OS=Homo sapiens GN=TBC1D24 :
WLLDGQPC*SSEFLPIVHCYSFSK	2.14226	--	--	1.09914	0	0	2.1423				2.14226	--	--	1.09914	0	0	1	C408	TRMT5	Q32P41 tRNA (guanine(37)-N1)-methyltransferase OS=Homo sapiens GN=TRMT5 PE=1 SV=2 :
WLSDEC*TNAVVNFLSR	0.881727	0.321848	0.894724	-0.181596	0.492349	0.0483111	0.8476, 0.8451, 0.8451	0.7904, 0.7880, 0.8151	1.0093, 1.0093		0.868754	0.0825601	0.228529	-0.202981	1.08323	0.641059	3	C350 C380 C345	ECI2	A0A0C4DGA2 Enoyl-CoA delta isomerase 2, mitochondrial OS=Homo sapiens GN=ECI2 PE=1 SV=1 :O75521 Enoyl-CoA delta isomerase 2, mitochondrial OS=Homo sapiens GN=ECI2 PE=1 SV=4 :O75521-2 Isoform 2 of Enoyl-CoA delta isomerase 2, mitochondrial OS=Homo sapiens GN=ECI2 :
WLTLEVC*R	0.693286	--	--	-0.528478	0	0	0.6933				0.693286	--	--	-0.528478	0	0	1	C19 C19 C19 C20 C19 C19 C20 C18 C19 C19 C20 C19 C19 C19 C19 C19 C19	MBNL3,MBNL1,MBNL2,MBLL	Q5VZF2-3 Isoform 3 of Muscleblind-like protein 2 OS=Homo sapiens GN=MBNL2 :O95205 Muscleblind-like 2 (Drosophila), isoform CRA_b OS=Homo sapiens GN=MBLL PE=1 SV=1 :Q9NR56-2 Isoform 2 of Muscleblind-like protein 1 OS=Homo sapiens GN=MBNL1 :Q9NUK0 Muscleblind-like protein 3 OS=Homo sapiens GN=MBNL3 PE=1 SV=2 :Q9NR56-7 Isoform 7 of Muscleblind-like protein 1 OS=Homo sapiens GN=MBNL1 :A0A0A0MQX8 Muscleblind-like protein 1 OS=Homo sapiens GN=MBNL1 PE=1 SV=1 :Q9NUK0-2 Isoform 2 of Muscleblind-like protein 3 OS=Homo sapiens GN=MBNL3 :H7C4T5 Muscleblind-like protein 1 (Fragment) OS=Homo sapiens GN=MBNL1 PE=1 SV=1 :Q9NR56-5 Isoform 5 of Muscleblind-like protein 1 OS=Homo sapiens GN=MBNL1 :Q9NR56 Muscleblind-like protein 1 OS=Homo sapiens GN=MBNL1 PE=1 SV=2 :B1AKI6 Muscleblind-like protein 3 OS=Homo sapiens GN=MBNL3 PE=1 SV=1 :Q9NR56-6 Isoform 6 of Muscleblind-like protein 1 OS=Homo sapiens GN=MBNL1 :Q5VZF2 Muscleblind-like protein 2 OS=Homo sapiens GN=MBNL2 PE=1 SV=2 :Q5VZF2-2 Isoform 2 of Muscleblind-like protein 2 OS=Homo sapiens GN=MBNL2 :Q9NR56-3 Isoform 3 of Muscleblind-like protein 1 OS=Homo sapiens GN=MBNL1 :C9JP00 Muscleblind-like protein 1 OS=Homo sapiens GN=MBNL1 PE=1 SV=1 :Q9NR56-4 Isoform 4 of Muscleblind-like protein 1 OS=Homo sapiens GN=MBNL1 :
WMITEC*R	0.146513	--	--	-2.7709	0	0	0.1465				0.146513	--	--	-2.7709	0	0	1	C105 C191 C220 C121	MRPS7	J3KSI8 28S ribosomal protein S7, mitochondrial (Fragment) OS=Homo sapiens GN=MRPS7 PE=1 SV=1 :Q9Y2R9 28S ribosomal protein S7, mitochondrial OS=Homo sapiens GN=MRPS7 PE=1 SV=2 :J3QLS3 28S ribosomal protein S7, mitochondrial OS=Homo sapiens GN=MRPS7 PE=1 SV=1 :J3QQS1 28S ribosomal protein S7, mitochondrial (Fragment) OS=Homo sapiens GN=MRPS7 PE=1 SV=1 :
WNDNC*PSWNTIDPEER	1.48239	0.57076	1	0.567929	0.243546	0	0.9375		2.0273		1.48239	0.57076	1	0.567929	0.243546	0	2	C301	CAPN2	P17655 Calpain-2 catalytic subunit OS=Homo sapiens GN=CAPN2 PE=1 SV=6 :
WNSSGEGHLELWDAPVPVFPLTISPGPVTPIPVLYPESASC*LLR	0.945459	--	--	-0.0809126	0	0			0.9455		0.945459	--	--	-0.0809126	0	0	1	C211	CTC1	Q2NKJ3 CST complex subunit CTC1 OS=Homo sapiens GN=CTC1 PE=1 SV=2 :
WNTDNTLGTEIAIEDQIC*QGLK	1.3366	0.201749	0.555201	0.418571	0.695188	0.255549	1.4071, 1.4347, 1.4347, 0.8873	1.3387, 1.3252	1.1784, 1.1784	1.4479	1.29249	0.115328	0.31948	0.370151	0.938066	0.495557	4	C103 C103 C103 C103 ,C103 C103 ,C103 C92 C118 C103	VDAC2	A0A0A0MR02 Voltage-dependent anion-selective channel protein 2 (Fragment) OS=Homo sapiens GN=VDAC2 PE=1 SV=1 :P45880 Voltage-dependent anion-selective channel protein 2 OS=Homo sapiens GN=VDAC2 PE=1 SV=2 :,A0A0A0MR02 Voltage-dependent anion-selective channel protein 2 (Fragment) OS=Homo sapiens GN=VDAC2 PE=1 SV=1 :P45880 Voltage-dependent anion-selective channel protein 2 OS=Homo sapiens GN=VDAC2 PE=1 SV=2 :A0A0A0MR02 Voltage-dependent anion-selective channel protein 2 (Fragment) OS=Homo sapiens GN=VDAC2 PE=1 SV=1 :P45880 Voltage-dependent anion-selective channel protein 2 OS=Homo sapiens GN=VDAC2 PE=1 SV=2 :,A0A0A0MR02 Voltage-dependent anion-selective channel protein 2 (Fragment) OS=Homo sapiens GN=VDAC2 PE=1 SV=1 :P45880-2 Isoform 2 of Voltage-dependent anion-selective channel protein 2 OS=Homo sapiens GN=VDAC2 :P45880-1 Isoform 1 of Voltage-dependent anion-selective channel protein 2 OS=Homo sapiens GN=VDAC2 :P45880 Voltage-dependent anion-selective channel protein 2 OS=Homo sapiens GN=VDAC2 PE=1 SV=2 :
WPLPPIVDYSQTDFSQLLNC*PEFVPR	0.415813	--	--	-1.26599	0	0	0.4694, 0.2927				0.381045	0.165291	0.455401	-1.39197	0.78175	0.341606	1	C425 C502	LARP1	Q6PKG0-3 Isoform 2 of La-related protein 1 OS=Homo sapiens GN=LARP1 :Q6PKG0 La-related protein 1 OS=Homo sapiens GN=LARP1 PE=1 SV=2 :
WQFDIEC*DK	1.10605	--	--	0.145414	0	0	1.106				1.10605	--	--	0.145414	0	0	1	C106	MAD2L1	Q13257 Mitotic spindle assembly checkpoint protein MAD2A OS=Homo sapiens GN=MAD2L1 PE=1 SV=1 :
WSLALLPSLEC*SGM+ISAHYNLR	5.52026	--	--	2.46474	0	0			5.5203		5.52026	--	--	2.46474	0	0	1	C18,M21	GALK2	H0YM44 N-acetylgalactosamine kinase OS=Homo sapiens GN=GALK2 PE=4 SV=1 :
WSPFVALHLVC*QIR	0.299785	--	--	-1.738	0	0			0.2998		0.299785	--	--	-1.738	0	0	1	C69	EDNRB	P24530-3 Isoform C of Endothelin B receptor OS=Homo sapiens GN=EDNRB :
WSRSDQQCLAVSC*DEPPIVDHASPETAHR	1.01842	--	--	0.0263391	0	0	1.0184				1.01842	--	--	0.0263391	0	0	1	C2021 C2024	SVEP1	Q4LDE5 Sushi, von Willebrand factor type A, EGF and pentraxin domain-containing protein 1 OS=Homo sapiens GN=SVEP1 PE=1 SV=3 :A0A0A0MSD0 Sushi, von Willebrand factor type A, EGF and pentraxin domain-containing protein 1 OS=Homo sapiens GN=SVEP1 PE=1 SV=1 :
WSVEEVYEFIASLQGC*QEIAEEFR	1.20296	--	--	0.266587	0	0	1.203				1.20296	--	--	0.266587	0	0	1	C910 C955	PHC1	J3KQH6 Polyhomeotic-like protein 1 OS=Homo sapiens GN=PHC1 PE=1 SV=1 :P78364 Polyhomeotic-like protein 1 OS=Homo sapiens GN=PHC1 PE=1 SV=3 :
WTQTLSELDLAVPFC*VNFR	1.15135	0.371773	1	0.203326	0.429722	0	1.3070, 0.8546, 0.9091, 0.8546, 0.8396, 0.9234, 0.9268	1.6798	1.1266, 0.8601, 0.9051, 0.8601, 0.8972, 0.8972, 1.1266		0.997858	0.098544	0.268481	-0.00309362	1.00637	0.571086	3	C188	NUDC	Q9Y266 Nuclear migration protein nudC OS=Homo sapiens GN=NUDC PE=1 SV=1 :
WWCQMEPC*LPGEEC*KVLPDLSGWSCSSGHK	1.84684	--	--	0.885059	0	0	1.8468				1.84684	--	--	0.885059	0	0	1	C103,C109	FAM19A3	Q7Z5A8 Protein FAM19A3 OS=Homo sapiens GN=FAM19A3 PE=2 SV=1 :
WYLVAFPPEVVTDWHM+LPTEALVHC*RTR	20.5371	--	--	4.36016	0	0	20.5371				20.5371	--	--	4.36016	0	0	1	M713,C722	TAS1R3	Q7RTX0 Taste receptor type 1 member 3 OS=Homo sapiens GN=TAS1R3 PE=1 SV=2 :
XDWFSKSFVGC*FVM+VLLLLSLDFWSVK	0.627254	--	--	-0.672878	0	0	0.6273				0.627254	--	--	-0.672878	0	0	1	C11,M14	TVP23A	A0A087WYU4 Golgi apparatus membrane protein TVP23 homolog (Fragment) OS=Homo sapiens GN=TVP23A PE=3 SV=1 :
XLLSGQLGLQLLPGGGAPPPLSEASSPLAC	1.78203	--	--	0.833523	0	0	1.782				1.78203	--	--	0.833523	0	0	1	C30	MBD6	H0YIU1 Methyl-CpG-binding domain protein 6 (Fragment) OS=Homo sapiens GN=MBD6 PE=1 SV=1 :
XLTCAICLGLYQDPVTLPC*GHNFC*GACIR	2.0589	--	--	1.04187	0	0			2.0589		2.0589	--	--	1.04187	0	0	1	C19,C24	TRIM65	H0YGS7 Tripartite motif-containing protein 65 (Fragment) OS=Homo sapiens GN=TRIM65 PE=1 SV=1 :
XVQVVQAVQAVHLESDAFLVC*LNHALSTEK	1.58802	--	--	0.667232	0	0	1.588				1.58802	--	--	0.667232	0	0	1	C21	BRCC3	H7C413 Lys-63-specific deubiquitinase BRCC36 (Fragment) OS=Homo sapiens GN=BRCC3 PE=1 SV=1 :
YAC*GLWGLSPASRK	62.5169	--	--	5.96617	0	0	62.5169				62.5169	--	--	5.96617	0	0	1	C26	SF1	H7C0N4 Splicing factor 1 (Fragment) OS=Homo sapiens GN=SF1 PE=1 SV=1 :
YAC*GLWGLSPASR	0.5869	0.49854	1	-0.768814	0.3023	0	0.2128		0.961		0.5869	0.49854	1	-0.768814	0.3023	0	2	C26	SF1	H7C0N4 Splicing factor 1 (Fragment) OS=Homo sapiens GN=SF1 PE=1 SV=1 :
YADLTEDQLPSC*ESLKDTIAR	0.70762	0.214181	0.588501	-0.498953	0.669219	0.230253	0.7351		0.8033, 0.6394		0.72593	0.132697	0.363905	-0.462098	0.877139	0.439012	2	C153 C153 ,C153	PGAM1	P18669 Phosphoglycerate mutase 1 OS=Homo sapiens GN=PGAM1 PE=1 SV=2 :,P18669 Phosphoglycerate mutase 1 OS=Homo sapiens GN=PGAM1 PE=1 SV=2 :P18669 Phosphoglycerate mutase 1 OS=Homo sapiens GN=PGAM1 PE=1 SV=2 :
YADLTEDQLPSC*ESLK	0.391927	--	--	-1.35134	0	0	0.1501, 0.4655				0.307777	0.213202	0.584226	-1.70004	0.67121	0.233419	1	C153	PGAM1	P18669 Phosphoglycerate mutase 1 OS=Homo sapiens GN=PGAM1 PE=1 SV=2 :
YAEYFLRPMLQYVC*DNSPEVR	1.02774	0.609289	1	0.0394751	0.215176	0	0.9387, 1.3749, 1.3751, 0.8215		0.9720, 0.7601, 0.9720, 0.8151		1.00366	0.590499	1	0.00527276	0.228781	0	2	C915 C933 C917 C915 C933 C917	IPO5	O00410 Importin-5 OS=Homo sapiens GN=IPO5 PE=1 SV=4 :O00410-3 Isoform 3 of Importin-5 OS=Homo sapiens GN=IPO5 :H0Y8C6 Importin-5 (Fragment) OS=Homo sapiens GN=IPO5 PE=1 SV=1 :O00410 Importin-5 OS=Homo sapiens GN=IPO5 PE=1 SV=4 :O00410-3 Isoform 3 of Importin-5 OS=Homo sapiens GN=IPO5 :H0Y8C6 Importin-5 (Fragment) OS=Homo sapiens GN=IPO5 PE=1 SV=1 :
YAEYFLRPM+LQYVC*DNSPEVR	1.46404	--	--	0.549956	0	0	1.464				1.46404	--	--	0.549956	0	0	1	M910,C915 M928,C933 M912,C917	IPO5	O00410 Importin-5 OS=Homo sapiens GN=IPO5 PE=1 SV=4 :O00410-3 Isoform 3 of Importin-5 OS=Homo sapiens GN=IPO5 :H0Y8C6 Importin-5 (Fragment) OS=Homo sapiens GN=IPO5 PE=1 SV=1 :
YAGGNPVC*VRPTPK	0.616275	--	--	-0.698353	0	0			0.6163		0.616275	--	--	-0.698353	0	0	1	C54 C27 C54 C54	KIAA0101	Q15004 PCNA-associated factor OS=Homo sapiens GN=KIAA0101 PE=1 SV=1 :H0YKX3 PCNA-associated factor OS=Homo sapiens GN=KIAA0101 PE=1 SV=1 :A0A0U1RQM0 Uncharacterized protein OS=Homo sapiens PE=4 SV=1 :H0YMA4 HCG2039386, isoform CRA_b OS=Homo sapiens GN=KIAA0101 PE=1 SV=1 :
YAGLSTC*FR	0.926222	0.0499924	0.137629	-0.110571	1.3011	0.861289	0.9685		0.8839		0.926222	0.0499924	0.137416	-0.110571	1.3011	0.861962	2	C300 C300	SARS	P49591 Serine--tRNA ligase, cytoplasmic OS=Homo sapiens GN=SARS PE=1 SV=3 :Q5T5C7 Serine--tRNA ligase, cytoplasmic OS=Homo sapiens GN=SARS PE=1 SV=1 :
YAIC*SALAASALPALVMSK	0.676908	0.221477	0.639483	-0.562968	0.654671	0.194171	0.5844, 0.5985, 0.7153, 0.5257, 0.5257	0.626	0.7985		0.624867	0.00360212	0.0104773	-0.67838	2.44344	1.97975	3	C125	RPL4	P36578 60S ribosomal protein L4 OS=Homo sapiens GN=RPL4 PE=1 SV=5 :
YAIC*SALAASALPALVM+SK	0.858671	0.517144	1	-0.219823	0.286388	0	0.4881, 0.7149, 0.7150		1.0171, 1.0171		0.790438	0.137462	0.391487	-0.339275	0.861819	0.407282	2	C125,M138	RPL4	P36578 60S ribosomal protein L4 OS=Homo sapiens GN=RPL4 PE=1 SV=5 :
YAIVTPNIEPC*ASQSSHPK	0.860829	--	--	-0.216202	0	0	0.8608				0.860829	--	--	-0.216202	0	0	1	C22 C47 C47	POC5	Q8NA72-3 Isoform 3 of Centrosomal protein POC5 OS=Homo sapiens GN=POC5 :D6RDG4 Centrosomal protein POC5 OS=Homo sapiens GN=POC5 PE=1 SV=1 :Q8NA72 Centrosomal protein POC5 OS=Homo sapiens GN=POC5 PE=1 SV=2 :
YASIC*QQNGIVPIVEPEILPDGDHDLKR	0.971169	--	--	-0.0422056	0	0			1.0230, 0.9552		0.989115	0.599636	1	-0.0157903	0.222112	0	1	C232 C178	ALDOA	P04075-2 Isoform 2 of Fructose-bisphosphate aldolase A OS=Homo sapiens GN=ALDOA :P04075 Fructose-bisphosphate aldolase A OS=Homo sapiens GN=ALDOA PE=1 SV=2 :
YASPEMC*FVFSDR	0.805399	0.0077302	0.0237904	-0.312224	2.11181	1.6236	0.868		0.7428		0.805399	0.0077302	0.0236469	-0.312224	2.11181	1.62623	2	C27 C27 C27 ,C27	ADSL	A0A0A6YY92 Adenylosuccinate lyase OS=Homo sapiens GN=ADSL PE=1 SV=1 :P30566-2 Isoform 2 of Adenylosuccinate lyase OS=Homo sapiens GN=ADSL :P30566 Adenylosuccinate lyase OS=Homo sapiens GN=ADSL PE=1 SV=2 :,P30566 Adenylosuccinate lyase OS=Homo sapiens GN=ADSL PE=1 SV=2 :
YATGGWETVFRPVSETC*TDR	1.06106	--	--	0.0855073	0	0	1.0611				1.06106	--	--	0.0855073	0	0	1	C103 C137 C266 C266	FUT8	Q9BYC5-3 Isoform 3 of Alpha-(1,6)-fucosyltransferase OS=Homo sapiens GN=FUT8 :G3XAD2 Alpha-(1,6)-fucosyltransferase OS=Homo sapiens GN=FUT8 PE=1 SV=1 :Q9BYC5-2 Isoform 2 of Alpha-(1,6)-fucosyltransferase OS=Homo sapiens GN=FUT8 :Q9BYC5 Alpha-(1,6)-fucosyltransferase OS=Homo sapiens GN=FUT8 PE=1 SV=2 :
YATSCYSCC*PR	1.13035	--	--	0.176769	0	0	1.1303				1.13035	--	--	0.176769	0	0	1	C144 C173	COASY	Q13057 Bifunctional coenzyme A synthase OS=Homo sapiens GN=COASY PE=1 SV=4 :Q13057-2 Isoform 2 of Bifunctional coenzyme A synthase OS=Homo sapiens GN=COASY :
YAYLNVVGMVGSIDNDFC*GTDMTIGTDSALHR	1.02312	0.848297	1	0.0329767	0.0714522	0	1.0162, 0.9194, 1.1255, 0.9194, 1.0110	1.3044, 1.0797, 1.0709	0.9942, 1.0003, 0.9894, 0.9942, 0.9894, 1.1953, 0.9916		1.04006	0.789037	1	0.0566652	0.102903	0	3	C179 C171 ,C179	PFKP	Q01813 ATP-dependent 6-phosphofructokinase, platelet type OS=Homo sapiens GN=PFKP PE=1 SV=2 :Q01813-2 Isoform 2 of ATP-dependent 6-phosphofructokinase, platelet type OS=Homo sapiens GN=PFKP :,Q01813 ATP-dependent 6-phosphofructokinase, platelet type OS=Homo sapiens GN=PFKP PE=1 SV=2 :
YAYLNVVGMVGSIDNDFC*GTDM+TIGTDSALHR	0.725302	--	--	-0.463346	0	0	0.7253				0.725302	--	--	-0.463346	0	0	1	C179,M183 C171,M175	PFKP	Q01813 ATP-dependent 6-phosphofructokinase, platelet type OS=Homo sapiens GN=PFKP PE=1 SV=2 :Q01813-2 Isoform 2 of ATP-dependent 6-phosphofructokinase, platelet type OS=Homo sapiens GN=PFKP :
YC*ADPDAEDASNIM+RVISIK	0.0153264	--	--	-6.02784	0	0			0.0153		0.0153264	--	--	-6.02784	0	0	1	C495,M507 C327,M339 C356,M368 C495,M507 C495,M507 C327,M339 C469,M481 C495,M507 C432,M444 C327,M339 C446,M458 C495,M507 C495,M507 C430,M442 C495,M507 C495,M507 C495,M507 C174,M186 C469,M481	KCNMA1	Q12791-4 Isoform 4 of Calcium-activated potassium channel subunit alpha-1 OS=Homo sapiens GN=KCNMA1 :A0A0A0MRC3 Calcium-activated potassium channel subunit alpha-1 OS=Homo sapiens GN=KCNMA1 PE=1 SV=1 :S4R2X4 Calcium-activated potassium channel subunit alpha-1 (Fragment) OS=Homo sapiens GN=KCNMA1 PE=1 SV=1 :Q5SVJ8 Calcium-activated potassium channel subunit alpha-1 OS=Homo sapiens GN=KCNMA1 PE=1 SV=2 :Q12791-3 Isoform 3 of Calcium-activated potassium channel subunit alpha-1 OS=Homo sapiens GN=KCNMA1 :A0A0A0MSE6 Calcium-activated potassium channel subunit alpha-1 OS=Homo sapiens GN=KCNMA1 PE=1 SV=1 :Q5SVJ9 Calcium-activated potassium channel subunit alpha-1 (Fragment) OS=Homo sapiens GN=KCNMA1 PE=1 SV=1 :Q12791-7 Isoform 7 of Calcium-activated potassium channel subunit alpha-1 OS=Homo sapiens GN=KCNMA1 :Q5SVK0 Calcium-activated potassium channel subunit alpha-1 (Fragment) OS=Homo sapiens GN=KCNMA1 PE=1 SV=1 :J3KQ16 Calcium-activated potassium channel subunit alpha-1 OS=Homo sapiens GN=KCNMA1 PE=1 SV=2 :H0Y379 Calcium-activated potassium channel subunit alpha-1 (Fragment) OS=Homo sapiens GN=KCNMA1 PE=1 SV=1 :Q5SVJ7 Calcium-activated potassium channel subunit alpha-1 OS=Homo sapiens GN=KCNMA1 PE=1 SV=1 :Q12791-2 Isoform 2 of Calcium-activated potassium channel subunit alpha-1 OS=Homo sapiens GN=KCNMA1 :Q5SVK5 Calcium-activated potassium channel subunit alpha-1 (Fragment) OS=Homo sapiens GN=KCNMA1 PE=1 SV=1 :A0A0A0MRR0 Calcium-activated potassium channel subunit alpha-1 OS=Homo sapiens GN=KCNMA1 PE=1 SV=1 :Q12791 Calcium-activated potassium channel subunit alpha-1 OS=Homo sapiens GN=KCNMA1 PE=1 SV=2 :Q12791-5 Isoform 5 of Calcium-activated potassium channel subunit alpha-1 OS=Homo sapiens GN=KCNMA1 :H0Y5Z6 Calcium-activated potassium channel subunit alpha-1 (Fragment) OS=Homo sapiens GN=KCNMA1 PE=1 SV=1 :H0Y382 Calcium-activated potassium channel subunit alpha-1 (Fragment) OS=Homo sapiens GN=KCNMA1 PE=1 SV=2 :
YC*ALLLPLLK	0.866568	--	--	-0.206616	0	0	0.8666				0.866568	--	--	-0.206616	0	0	1	C618 C618	EIF2B5	E9PC74 Translation initiation factor eIF-2B subunit epsilon OS=Homo sapiens GN=EIF2B5 PE=1 SV=1 :Q13144 Translation initiation factor eIF-2B subunit epsilon OS=Homo sapiens GN=EIF2B5 PE=1 SV=3 :
YCESLAC*CRPLSTANFGK	0.280379	--	--	-1.83455	0	0	0.2804				0.280379	--	--	-1.83455	0	0	1	C18 C86 C126 C126 C126 C126 C126	RFX5	H0Y4B4 DNA-binding protein RFX5 (Fragment) OS=Homo sapiens GN=RFX5 PE=1 SV=1 :P48382-2 Isoform 2 of DNA-binding protein RFX5 OS=Homo sapiens GN=RFX5 :A0A0A0MSQ2 DNA-binding protein RFX5 (Fragment) OS=Homo sapiens GN=RFX5 PE=1 SV=5 :F6UE82 DNA-binding protein RFX5 (Fragment) OS=Homo sapiens GN=RFX5 PE=1 SV=1 :F6R6G4 DNA-binding protein RFX5 (Fragment) OS=Homo sapiens GN=RFX5 PE=1 SV=1 :P48382 DNA-binding protein RFX5 OS=Homo sapiens GN=RFX5 PE=1 SV=1 :F8W689 DNA-binding protein RFX5 (Fragment) OS=Homo sapiens GN=RFX5 PE=1 SV=1 :
YC*FPNYVGRPK	0.764032	--	--	-0.388295	0	0			0.764		0.764032	--	--	-0.388295	0	0	1	C34 C34 C34	ACTR1B,ACTR1A	P42025 Beta-centractin OS=Homo sapiens GN=ACTR1B PE=1 SV=1 :P61163 Alpha-centractin OS=Homo sapiens GN=ACTR1A PE=1 SV=1 :R4GMT0 Alpha-centractin OS=Homo sapiens GN=ACTR1A PE=1 SV=1 :
YC*FPNYVGR	0.937226	--	--	-0.0935316	0	0	0.9372				0.937226	--	--	-0.0935316	0	0	1	C34	ACTR1A	P61163 Alpha-centractin OS=Homo sapiens GN=ACTR1A PE=1 SV=1 :
YCGLC*DSIITIYR	4.01611	--	--	2.0058	0	0			4.0161		4.01611	--	--	2.0058	0	0	1	C154 C163	MTCH2	E9PIE4 Mitochondrial carrier homolog 2 (Fragment) OS=Homo sapiens GN=MTCH2 PE=1 SV=7 :Q9Y6C9 Mitochondrial carrier homolog 2 OS=Homo sapiens GN=MTCH2 PE=1 SV=1 :
YC*IGLNETQLGIIAPFWLK	0.905169	0.331285	1	-0.14374	0.479798	0	0.9552	0.8321	0.9282, 0.9282		0.910931	0.0947045	0.291968	-0.134587	1.02363	0.534665	3	C173 C114 C114	ECI1,DCI	P42126 Enoyl-CoA delta isomerase 1, mitochondrial OS=Homo sapiens GN=ECI1 PE=1 SV=1 :H3BS70 Enoyl-CoA delta isomerase 1, mitochondrial (Fragment) OS=Homo sapiens GN=ECI1 PE=1 SV=1 :Q96DC0 DCI protein OS=Homo sapiens GN=DCI PE=1 SV=1 :
YC*LPFLQPGR	0.953011	--	--	-0.0694347	0	0			0.953		0.953011	--	--	-0.0694347	0	0	1	C650	SKIV2L2	P42285 Superkiller viralicidic activity 2-like 2 OS=Homo sapiens GN=SKIV2L2 PE=1 SV=3 :
YC*NSLPDIPFDPK	0.974579	--	--	-0.037149	0	0	0.9746				0.974579	--	--	-0.037149	0	0	1	C36 C26 C26	PAF1	Q8N7H5 RNA polymerase II-associated factor 1 homolog OS=Homo sapiens GN=PAF1 PE=1 SV=2 :Q8N7H5-3 Isoform 3 of RNA polymerase II-associated factor 1 homolog OS=Homo sapiens GN=PAF1 :Q8N7H5-2 Isoform 2 of RNA polymerase II-associated factor 1 homolog OS=Homo sapiens GN=PAF1 :
YC*PHHVGHYLGMDVHDTPDM+PR	0.0211655	--	--	-5.56214	0	0			0.0212		0.0211655	--	--	-5.56214	0	0	1	C418,M436 C395,M413 C339,M357	XPNPEP3	Q9NQH7 Probable Xaa-Pro aminopeptidase 3 OS=Homo sapiens GN=XPNPEP3 PE=1 SV=1 :Q9NQH7-4 Isoform 4 of Probable Xaa-Pro aminopeptidase 3 OS=Homo sapiens GN=XPNPEP3 :Q9NQH7-2 Isoform 2 of Probable Xaa-Pro aminopeptidase 3 OS=Homo sapiens GN=XPNPEP3 :
YC*PNSVLVIIDVKPK	2.07833	0.497603	1	1.05542	0.303117	0	1.1218, 1.0792		0.5618, 3.2016, 3.2016, 1.3644, 0.9017		1.63315	0.171916	0.528628	0.70766	0.764684	0.27685	2	C116 C116 ,C116	PSMD7	P51665 26S proteasome non-ATPase regulatory subunit 7 OS=Homo sapiens GN=PSMD7 PE=1 SV=2 :P51665 26S proteasome non-ATPase regulatory subunit 7 OS=Homo sapiens GN=PSMD7 PE=1 SV=2 :,P51665 26S proteasome non-ATPase regulatory subunit 7 OS=Homo sapiens GN=PSMD7 PE=1 SV=2 :
YC*RPESQEHPEADPGAAPYLK	1.17249	--	--	0.229575	0	0	1.1725				1.17249	--	--	0.229575	0	0	1	C687	STAT3	P40763-2 Isoform Del-701 of Signal transducer and activator of transcription 3 OS=Homo sapiens GN=STAT3 :
YC*RPESQEHPEADPGSAAPYLK	1.25988	0.0225289	0.0698799	0.333289	1.64726	1.15565	1.0724, 1.0783, 1.4707		1.4245, 1.4245		1.29407	0.00168674	0.00520914	0.371912	2.77295	2.28323	2	C687	STAT3	P40763-3 Isoform 3 of Signal transducer and activator of transcription 3 OS=Homo sapiens GN=STAT3 :,P40763 Signal transducer and activator of transcription 3 OS=Homo sapiens GN=STAT3 PE=1 SV=2 :
YC*SGTGWPSFSEAHGTSGSDESHTGILR	1.18817	0.404298	1	0.248742	0.393298	0	1.0462, 1.1280		1.2859		1.15339	0.183874	0.564909	0.205874	0.73548	0.248022	2	C105	MSRB2	Q9Y3D2 Methionine-R-sulfoxide reductase B2, mitochondrial OS=Homo sapiens GN=MSRB2 PE=1 SV=2 :
YC*TDTGVLFR	0.376447	--	--	-1.40948	0	0	0.3764				0.376447	--	--	-1.40948	0	0	1	C58 C58	PEPD	P12955-2 Isoform 2 of Xaa-Pro dipeptidase OS=Homo sapiens GN=PEPD :P12955 Xaa-Pro dipeptidase OS=Homo sapiens GN=PEPD PE=1 SV=3 :
YC*VHYLEDVGSFEYTR	3.36568	0.00889947	0.0271886	1.7509	2.05064	1.56561	3.1316		3.5998		3.36568	0.00889947	0.0274484	1.7509	2.05064	1.56148	2	C193 C247	GGPS1	O95749-2 Isoform 2 of Geranylgeranyl pyrophosphate synthase OS=Homo sapiens GN=GGPS1 :O95749 Geranylgeranyl pyrophosphate synthase OS=Homo sapiens GN=GGPS1 PE=1 SV=1 :
YC*VRPNSGIIDPGSTVTVSVMLQPFDYDPNEK	1.02916	0.161101	0.490488	0.0414659	0.792902	0.309372	0.9854, 0.7799, 1.0274, 1.0274	1.0242	1.1232, 1.1288, 1.0598, 1.0121, 1.0121		1.01804	0.0160662	0.0491047	0.0257979	1.79409	1.30888	3	C60 C60	VAPA	Q9P0L0 Vesicle-associated membrane protein-associated protein A OS=Homo sapiens GN=VAPA PE=1 SV=3 :Q9P0L0-2 Isoform 2 of Vesicle-associated membrane protein-associated protein A OS=Homo sapiens GN=VAPA :
YC*VRPNSGIIDPGSTVTVSVM+LQPFDYDPNEK	1.06172	0.226634	0.688239	0.0863972	0.644675	0.162261	0.0100, 0.8622, 1.0096, 1.0879		1.1189, 1.1189, 1.0262		0.890534	0.178194	0.540443	-0.167257	0.749107	0.26725	2	C60,M79 C60,M79 C60,M79 C60,M79 ,C60,M79 C60,M79	VAPA	Q9P0L0 Vesicle-associated membrane protein-associated protein A OS=Homo sapiens GN=VAPA PE=1 SV=3 :Q9P0L0-2 Isoform 2 of Vesicle-associated membrane protein-associated protein A OS=Homo sapiens GN=VAPA :,Q9P0L0 Vesicle-associated membrane protein-associated protein A OS=Homo sapiens GN=VAPA PE=1 SV=3 :Q9P0L0-2 Isoform 2 of Vesicle-associated membrane protein-associated protein A OS=Homo sapiens GN=VAPA :Q9P0L0 Vesicle-associated membrane protein-associated protein A OS=Homo sapiens GN=VAPA PE=1 SV=3 :Q9P0L0-2 Isoform 2 of Vesicle-associated membrane protein-associated protein A OS=Homo sapiens GN=VAPA :
YC*VSWMVSSGMPDFLEK	1.90151	--	--	0.927148	0	0			1.9015		1.90151	--	--	0.927148	0	0	1	C302	STARD7	Q9NQZ5 StAR-related lipid transfer protein 7, mitochondrial OS=Homo sapiens GN=STARD7 PE=1 SV=2 :
YC*YGPQGR	0.811643	--	--	-0.301083	0	0	0.8116				0.811643	--	--	-0.301083	0	0	1	C178	FKBP8	Q14318 Peptidyl-prolyl cis-trans isomerase FKBP8 OS=Homo sapiens GN=FKBP8 PE=1 SV=2 :
YDC*GEEILITVLSAMTEEAAVAIK	0.935445	0.130396	0.397514	-0.0962755	0.884736	0.400648	1.2208, 0.8946, 0.8804, 0.9996, 0.9835, 0.8804, 0.7983, 0.9827, 0.9468, 0.9380, 0.9649, 0.8820, 0.9387, 0.9693	0.6703, 0.9088, 0.9034, 0.9806, 0.9193, 0.9118, 0.9178, 0.9424, 0.8484, 0.6703, 0.9051, 1.0361, 0.9093, 0.9045, 0.9070	0.5658, 0.9076, 0.9469, 0.9330, 0.9131, 0.9100, 0.9252, 0.9271, 0.9102, 0.9133, 0.9949	0.3706, 0.9818, 1.0615, 0.9934, 0.9655, 0.9404, 0.9929, 0.9655, 0.6165, 0.7293, 0.7519, 1.0351, 1.0791, 0.7323, 1.0128, 0.9780, 0.9876	0.906257	1.77776e-05	5.44527e-05	-0.142008	4.75013	4.26398	4	C159 C129 C129 ,C159 C129 C129 C159 C129 C129 ,C159 C129 C159 C129 C159 C129	EIF5A,EIF5AL1	P63241-2 Isoform 2 of Eukaryotic translation initiation factor 5A-1 OS=Homo sapiens GN=EIF5A :P63241 Eukaryotic translation initiation factor 5A-1 OS=Homo sapiens GN=EIF5A PE=1 SV=2 :Q6IS14 Eukaryotic translation initiation factor 5A-1-like OS=Homo sapiens GN=EIF5AL1 PE=2 SV=2 :,P63241-2 Isoform 2 of Eukaryotic translation initiation factor 5A-1 OS=Homo sapiens GN=EIF5A :P63241 Eukaryotic translation initiation factor 5A-1 OS=Homo sapiens GN=EIF5A PE=1 SV=2 :Q6IS14 Eukaryotic translation initiation factor 5A-1-like OS=Homo sapiens GN=EIF5AL1 PE=2 SV=2 :P63241-2 Isoform 2 of Eukaryotic translation initiation factor 5A-1 OS=Homo sapiens GN=EIF5A :P63241 Eukaryotic translation initiation factor 5A-1 OS=Homo sapiens GN=EIF5A PE=1 SV=2 :Q6IS14 Eukaryotic translation initiation factor 5A-1-like OS=Homo sapiens GN=EIF5AL1 PE=2 SV=2 :,P63241-2 Isoform 2 of Eukaryotic translation initiation factor 5A-1 OS=Homo sapiens GN=EIF5A :P63241 Eukaryotic translation initiation factor 5A-1 OS=Homo sapiens GN=EIF5A PE=1 SV=2 :P63241-2 Isoform 2 of Eukaryotic translation initiation factor 5A-1 OS=Homo sapiens GN=EIF5A :P63241 Eukaryotic translation initiation factor 5A-1 OS=Homo sapiens GN=EIF5A PE=1 SV=2 :P63241-2 Isoform 2 of Eukaryotic translation initiation factor 5A-1 OS=Homo sapiens GN=EIF5A :P63241 Eukaryotic translation initiation factor 5A-1 OS=Homo sapiens GN=EIF5A PE=1 SV=2 :
YDC*GEEILITVLSAM+TEEAAVAIK	0.929786	0.184505	0.561504	-0.105029	0.733991	0.250647	0.9605, 1.3439, 1.2548, 1.1476, 0.8206	0.9608, 0.8727, 0.8792, 0.9791, 0.9454, 0.8941, 0.8010, 0.7860	1.1461, 1.1602, 0.8673, 0.6376	0.8465, 0.6311, 0.9528, 0.8606	0.940375	0.00283839	0.00869018	-0.0886913	2.54693	2.06097	4	C159,M171 C129,M141 C159,M171 C129,M141 C159,M171 C129,M141 ,C159,M171 C129,M141 C129,M141 C159,M171 C129,M141 C129,M141 ,C159,M171 C129,M141 C129,M141 C159,M171 C129,M141 C129,M141 C159,M171 C129,M141 C129,M141	EIF5A,EIF5AL1	P63241-2 Isoform 2 of Eukaryotic translation initiation factor 5A-1 OS=Homo sapiens GN=EIF5A :P63241 Eukaryotic translation initiation factor 5A-1 OS=Homo sapiens GN=EIF5A PE=1 SV=2 :Q6IS14 Eukaryotic translation initiation factor 5A-1-like OS=Homo sapiens GN=EIF5AL1 PE=2 SV=2 :P63241-2 Isoform 2 of Eukaryotic translation initiation factor 5A-1 OS=Homo sapiens GN=EIF5A :P63241 Eukaryotic translation initiation factor 5A-1 OS=Homo sapiens GN=EIF5A PE=1 SV=2 :Q6IS14 Eukaryotic translation initiation factor 5A-1-like OS=Homo sapiens GN=EIF5AL1 PE=2 SV=2 :,P63241-2 Isoform 2 of Eukaryotic translation initiation factor 5A-1 OS=Homo sapiens GN=EIF5A :P63241 Eukaryotic translation initiation factor 5A-1 OS=Homo sapiens GN=EIF5A PE=1 SV=2 :P63241-2 Isoform 2 of Eukaryotic translation initiation factor 5A-1 OS=Homo sapiens GN=EIF5A :P63241 Eukaryotic translation initiation factor 5A-1 OS=Homo sapiens GN=EIF5A PE=1 SV=2 :P63241-2 Isoform 2 of Eukaryotic translation initiation factor 5A-1 OS=Homo sapiens GN=EIF5A :P63241 Eukaryotic translation initiation factor 5A-1 OS=Homo sapiens GN=EIF5A PE=1 SV=2 :,P63241-2 Isoform 2 of Eukaryotic translation initiation factor 5A-1 OS=Homo sapiens GN=EIF5A :P63241 Eukaryotic translation initiation factor 5A-1 OS=Homo sapiens GN=EIF5A PE=1 SV=2 :Q6IS14 Eukaryotic translation initiation factor 5A-1-like OS=Homo sapiens GN=EIF5AL1 PE=2 SV=2 :P63241-2 Isoform 2 of Eukaryotic translation initiation factor 5A-1 OS=Homo sapiens GN=EIF5A :P63241 Eukaryotic translation initiation factor 5A-1 OS=Homo sapiens GN=EIF5A PE=1 SV=2 :Q6IS14 Eukaryotic translation initiation factor 5A-1-like OS=Homo sapiens GN=EIF5AL1 PE=2 SV=2 :P63241-2 Isoform 2 of Eukaryotic translation initiation factor 5A-1 OS=Homo sapiens GN=EIF5A :P63241 Eukaryotic translation initiation factor 5A-1 OS=Homo sapiens GN=EIF5A PE=1 SV=2 :Q6IS14 Eukaryotic translation initiation factor 5A-1-like OS=Homo sapiens GN=EIF5AL1 PE=2 SV=2 :
YDDMAAC*MK	1.56702	--	--	0.648023	0	0	1.567				1.56702	--	--	0.648023	0	0	1	C25 C25	YWHAZ	E7EX29 14-3-3 protein zeta/delta (Fragment) OS=Homo sapiens GN=YWHAZ PE=1 SV=1 :P63104 14-3-3 protein zeta/delta OS=Homo sapiens GN=YWHAZ PE=1 SV=1 :
YDDMATC*MK	2.29874	--	--	1.20084	0	0	2.2987				2.29874	--	--	1.20084	0	0	1	C25	YWHAQ	P27348 14-3-3 protein theta OS=Homo sapiens GN=YWHAQ PE=1 SV=1 :
YDLLFMPPSFPFGGMENPCLTFVTPC*LLAGDR	0.99937	0.536537	1	-0.000909251	0.2704	0	0.9818		1.0218, 1.0122		1.00526	0.260026	0.790997	0.00757223	0.584983	0.101825	2	C311	RNPEP	Q9H4A4 Aminopeptidase B OS=Homo sapiens GN=RNPEP PE=1 SV=2 :
YDLLFMPPSFPFGGM+ENPCLTFVTPC*LLAGDR	0.822593	0.247095	0.750054	-0.28175	0.607136	0.124907	0.6882		0.9858, 0.9858, 0.9173, 0.9245		0.900305	0.0234552	0.0714116	-0.151515	1.62976	1.14623	2	M169,C180 M300,C311 ,M300,C311	RNPEP	C9JMZ3 Aminopeptidase B (Fragment) OS=Homo sapiens GN=RNPEP PE=1 SV=1 :Q9H4A4 Aminopeptidase B OS=Homo sapiens GN=RNPEP PE=1 SV=2 :,Q9H4A4 Aminopeptidase B OS=Homo sapiens GN=RNPEP PE=1 SV=2 :
YDLLFM+PPSFPFGGMENPCLTFVTPC*LLAGDR	1.01374	0.671384	1	0.0196912	0.173029	0	1.0365		0.9972, 0.9832		1.00565	0.592902	1	0.00812214	0.227017	0	2	M291,C311	RNPEP	Q9H4A4 Aminopeptidase B OS=Homo sapiens GN=RNPEP PE=1 SV=2 :
YDLLVSNAIQFLASVC*ERPHYK	1.14604	--	--	0.196653	0	0			1.1384, 1.1072, 1.2231		1.15622	0.00755551	0.0231225	0.209418	2.12174	1.63597	1	C325 C325	CSE1L	P55060-3 Isoform 3 of Exportin-2 OS=Homo sapiens GN=CSE1L :P55060 Exportin-2 OS=Homo sapiens GN=CSE1L PE=1 SV=3 :
YDNSLKIISNASC*TTNCLAPLAK	0.572199	--	--	-0.80541	0	0	0.5722				0.572199	--	--	-0.80541	0	0	1	C152	GAPDH	P04406 Glyceraldehyde-3-phosphate dehydrogenase OS=Homo sapiens GN=GAPDH PE=1 SV=3 :
YDQDLC*YTDILFTEQER	3.08345	--	--	1.62455	0	0	3.0834				3.08345	--	--	1.62455	0	0	1	C156 C166 C131	EFTUD2	Q15029-3 Isoform 3 of 116 kDa U5 small nuclear ribonucleoprotein component OS=Homo sapiens GN=EFTUD2 :Q15029 116 kDa U5 small nuclear ribonucleoprotein component OS=Homo sapiens GN=EFTUD2 PE=1 SV=1 :Q15029-2 Isoform 2 of 116 kDa U5 small nuclear ribonucleoprotein component OS=Homo sapiens GN=EFTUD2 :
YDSYESC*DSR	0.518736	--	--	-0.946927	0	0			0.5187		0.518736	--	--	-0.946927	0	0	1	C67 C147 C128 C94 C117 C66	AKAP8L	Q9ULX6-2 Isoform 2 of A-kinase anchor protein 8-like OS=Homo sapiens GN=AKAP8L :M0R010 A-kinase anchor protein 8-like (Fragment) OS=Homo sapiens GN=AKAP8L PE=1 SV=1 :Q9ULX6 A-kinase anchor protein 8-like OS=Homo sapiens GN=AKAP8L PE=1 SV=3 :V9GZ50 A kinase (PRKA) anchor protein 8-like, isoform CRA_c OS=Homo sapiens GN=AKAP8L PE=1 SV=1 :M0QYT7 A-kinase anchor protein 8-like (Fragment) OS=Homo sapiens GN=AKAP8L PE=1 SV=1 :M0R1Y5 A-kinase anchor protein 8-like (Fragment) OS=Homo sapiens GN=AKAP8L PE=1 SV=2 :
YDTSYFVEYFALDLLMENGEC*R	0.892408	--	--	-0.164224	0	0		0.8924			0.892408	--	--	-0.164224	0	0	1	C231 C231 C183	SDHA	P31040 Succinate dehydrogenase [ubiquinone] flavoprotein subunit, mitochondrial OS=Homo sapiens GN=SDHA PE=1 SV=2 :D6RFM5 Succinate dehydrogenase [ubiquinone] flavoprotein subunit, mitochondrial OS=Homo sapiens GN=SDHA PE=1 SV=1 :P31040-2 Isoform 2 of Succinate dehydrogenase [ubiquinone] flavoprotein subunit, mitochondrial OS=Homo sapiens GN=SDHA :
YEAAFPFLSPC*GR	1.31503	0.318932	0.969771	0.395099	0.496302	0.0133306	1.4260, 1.3972, 1.3972, 1.3295, 1.2334, 1.2334		1.4776, 1.2022		1.33707	2.50459e-06	7.95643e-06	0.419077	5.60126	5.09928	2	C143 C98 C143 C98 ,C143 C98	C8orf82	H0YF29 UPF0598 protein C8orf82 (Fragment) OS=Homo sapiens GN=C8orf82 PE=1 SV=1 :Q6P1X6 UPF0598 protein C8orf82 OS=Homo sapiens GN=C8orf82 PE=1 SV=2 :,H0YF29 UPF0598 protein C8orf82 (Fragment) OS=Homo sapiens GN=C8orf82 PE=1 SV=1 :Q6P1X6 UPF0598 protein C8orf82 OS=Homo sapiens GN=C8orf82 PE=1 SV=2 :H0YF29 UPF0598 protein C8orf82 (Fragment) OS=Homo sapiens GN=C8orf82 PE=1 SV=1 :Q6P1X6 UPF0598 protein C8orf82 OS=Homo sapiens GN=C8orf82 PE=1 SV=2 :
YEC*EESFTTLNVDIRNHQNLLDSLEQYVK	1.29652	--	--	0.374648	0	0			1.2965		1.29652	--	--	0.374648	0	0	1	C1733 C1733	USP9X	Q93008-1 Isoform 2 of Probable ubiquitin carboxyl-terminal hydrolase FAF-X OS=Homo sapiens GN=USP9X :Q93008 Probable ubiquitin carboxyl-terminal hydrolase FAF-X OS=Homo sapiens GN=USP9X PE=1 SV=3 :
YEDIC*PSTHNM+DVPNIK	0.976729	--	--	-0.0339697	0	0			0.9767		0.976729	--	--	-0.0339697	0	0	1	C103,M109 C73,M79 C73,M79	EIF5A,EIF5AL1	P63241-2 Isoform 2 of Eukaryotic translation initiation factor 5A-1 OS=Homo sapiens GN=EIF5A :P63241 Eukaryotic translation initiation factor 5A-1 OS=Homo sapiens GN=EIF5A PE=1 SV=2 :Q6IS14 Eukaryotic translation initiation factor 5A-1-like OS=Homo sapiens GN=EIF5AL1 PE=2 SV=2 :
YEPDSANPDALQC*PIVLCGWR	0.970324	0.861531	1	-0.0434617	0.0647291	0	1.6107, 2.7883, 0.9610		0.927		1.57176	0.916283	1	0.65238	0.0379704	0	2	C673	NSUN2	Q08J23 tRNA (cytosine(34)-C(5))-methyltransferase OS=Homo sapiens GN=NSUN2 PE=1 SV=2 :
YEPDSANPDALQC*PIVLC*GWR	1.46389	--	--	0.549809	0	0			1.4639		1.46389	--	--	0.549809	0	0	1	C673,C678	NSUN2	Q08J23 tRNA (cytosine(34)-C(5))-methyltransferase OS=Homo sapiens GN=NSUN2 PE=1 SV=2 :
YEPDSANPDALQCPIVLC*GWR	0.927033	--	--	-0.109308	0	0			0.927		0.927033	--	--	-0.109308	0	0	1	C678	NSUN2	Q08J23 tRNA (cytosine(34)-C(5))-methyltransferase OS=Homo sapiens GN=NSUN2 PE=1 SV=2 :
YEPFSFADDIGSNNC*GYYDLQAVLTHQGR	0.934101	0.913758	1	-0.0983488	0.0391687	0		0.7579	0.9018, 0.8167, 1.2048		0.920304	0.902298	1	-0.119818	0.0446502	0	2	C380 C404 C415 C369	USP14	P54578-2 Isoform 2 of Ubiquitin carboxyl-terminal hydrolase 14 OS=Homo sapiens GN=USP14 :P54578-3 Isoform 3 of Ubiquitin carboxyl-terminal hydrolase 14 OS=Homo sapiens GN=USP14 :P54578 Ubiquitin carboxyl-terminal hydrolase 14 OS=Homo sapiens GN=USP14 PE=1 SV=3 :A6NJA2 Ubiquitin carboxyl-terminal hydrolase 14 OS=Homo sapiens GN=USP14 PE=1 SV=2 :
YESLELC*RPVLQQGR	0.895638	--	--	-0.159012	0	0			1.1043, 0.8211		0.962668	0.630717	1	-0.0548892	0.200166	0	1	C436 C440 C436	CLTC	Q00610 Clathrin heavy chain 1 OS=Homo sapiens GN=CLTC PE=1 SV=5 :A0A087WVQ6 Clathrin heavy chain OS=Homo sapiens GN=CLTC PE=1 SV=1 :Q00610-2 Isoform 2 of Clathrin heavy chain 1 OS=Homo sapiens GN=CLTC :
YFAGNLASGGAAGATSLC*FVYPLDFAR	1.01405	0.12162	0.373648	0.0201293	0.914995	0.427537	0.3894, 0.8947, 0.9529, 1.0023, 0.9474, 0.8994, 0.9543, 1.0023, 0.9474, 0.8994, 0.9543, 0.3894, 1.0023, 0.9586, 0.8137, 0.9586, 0.8137, 0.8486, 0.8578, 0.8486, 0.8578, 1.4327, 1.4327, 0.9708, 0.8947, 0.9529, 1.0023, 0.9708	0.8343, 1.0525, 0.8789, 0.8662, 1.0223, 0.8791, 0.8973	0.6529, 0.8361, 0.8964, 0.8960, 0.8361, 0.9184, 0.8964, 0.8960, 0.8361, 0.9184, 0.9150, 0.6529, 0.9150, 0.8494, 0.8494, 0.6529, 0.6529, 0.9931, 0.8960, 0.8361, 0.9931, 0.8960	1.1481, 1.3828	0.906715	4.38213e-06	1.39146e-05	-0.141279	5.35831	4.85653	4	C129 C129 C129 C129 ,C129 C129	SLC25A4,SLC25A5,SLC25A6	P12236 ADP/ATP translocase 3 OS=Homo sapiens GN=SLC25A6 PE=1 SV=4 :P05141 ADP/ATP translocase 2 OS=Homo sapiens GN=SLC25A5 PE=1 SV=7 :,P05141 ADP/ATP translocase 2 OS=Homo sapiens GN=SLC25A5 PE=1 SV=7 :P12236 ADP/ATP translocase 3 OS=Homo sapiens GN=SLC25A6 PE=1 SV=4 :P12235 ADP/ATP translocase 1 OS=Homo sapiens GN=SLC25A4 PE=1 SV=4 :V9GYG0 ADP/ATP translocase 1 OS=Homo sapiens GN=SLC25A4 PE=1 SV=1 :
YFEM+C*ILLVIAASSIALAAEDPVLTNSERNK	1.77596	--	--	0.828599	0	0			1.776		1.77596	--	--	0.828599	0	0	1	M1156,C1157 M1157,C1158 M1138,C1139 M1157,C1158 M1138,C1139	CACNA1E	J3KP11 Voltage-dependent R-type calcium channel subunit alpha-1E OS=Homo sapiens GN=CACNA1E PE=1 SV=2 :Q15878 Voltage-dependent R-type calcium channel subunit alpha-1E OS=Homo sapiens GN=CACNA1E PE=1 SV=3 :F8W9Z1 Voltage-dependent R-type calcium channel subunit alpha-1E OS=Homo sapiens GN=CACNA1E PE=1 SV=1 :Q15878-3 Isoform 3 of Voltage-dependent R-type calcium channel subunit alpha-1E OS=Homo sapiens GN=CACNA1E :Q15878-2 Isoform 2 of Voltage-dependent R-type calcium channel subunit alpha-1E OS=Homo sapiens GN=CACNA1E :
YFEMIHNVDDCGFSLNHPNQFFC*ESQR	1.25787	--	--	0.330987	0	0	1.6169, 1.2123				1.41461	0.275003	0.863565	0.500402	0.560663	0.0637051	1	C449	PRIM2	P49643 DNA primase large subunit OS=Homo sapiens GN=PRIM2 PE=1 SV=2 :
YFEM+IHNVDDCGFSLNHPNQFFC*ESQR	4.87777	0.632185	1	2.28622	0.199156	0	9.0286		0.727		4.87777	0.632185	1	2.28622	0.199156	0	2	M430,C449	PRIM2	P49643 DNA primase large subunit OS=Homo sapiens GN=PRIM2 PE=1 SV=2 :
YFNPTGAHASGC*IGEDPQGIPNNLMPYVSQVAIGR	1.09868	--	--	0.135775	0	0	1.0987				1.09868	--	--	0.135775	0	0	1	C196	GALE	Q14376 UDP-glucose 4-epimerase OS=Homo sapiens GN=GALE PE=1 SV=2 :
YFTDLFDYLPLTALVDGQIFC*LHGGLSPSIDTLDHIR	0.881946	0.836054	1	-0.181238	0.0777657	0	1.0753		0.7827, 0.6310		0.829666	0.753091	1	-0.269398	0.123153	0	2	C165 C165	PPP2CA,PPP2CB	P67775 Serine/threonine-protein phosphatase 2A catalytic subunit alpha isoform OS=Homo sapiens GN=PPP2CA PE=1 SV=1 :P62714 Serine/threonine-protein phosphatase 2A catalytic subunit beta isoform OS=Homo sapiens GN=PPP2CB PE=1 SV=1 :
YFTQGNC*VNLTEALSLYEEQLGR	1.47873	0.34976	1	0.564363	0.456229	0	1.5962	1.0493, 0.8936	1.8574		1.34912	0.322949	1	0.432018	0.490866	0	3	C265 C318	SMS	P52788-2 Isoform 2 of Spermine synthase OS=Homo sapiens GN=SMS :P52788 Spermine synthase OS=Homo sapiens GN=SMS PE=1 SV=2 :
YFVESC*HPDVIQHLLQDPVIR	1.38113	0.145706	0.463698	0.465851	0.836523	0.333765	1.2348, 1.1015		1.6038		1.31336	0.0249764	0.0797359	0.39326	1.60247	1.09835	2	C24 C180	ERCC3	H7C309 TFIIH basal transcription factor complex helicase XPB subunit (Fragment) OS=Homo sapiens GN=ERCC3 PE=1 SV=1 :P19447 TFIIH basal transcription factor complex helicase XPB subunit OS=Homo sapiens GN=ERCC3 PE=1 SV=1 :
YGALVFMDEC*HATGFLGPTGR	0.785271	0.226903	0.721778	-0.348738	0.644161	0.141596	0.8503, 0.8842		0.7039, 0.7039		0.785568	0.0233577	0.0746019	-0.348191	1.63157	1.12725	2	C233	GCAT	O75600 2-amino-3-ketobutyrate coenzyme A ligase, mitochondrial OS=Homo sapiens GN=GCAT PE=1 SV=1 :
YGALVFM+DEC*HATGFLGPTGR	2.09734	--	--	1.06856	0	0			2.0973		2.09734	--	--	1.06856	0	0	1	M230,C233	GCAT	O75600 2-amino-3-ketobutyrate coenzyme A ligase, mitochondrial OS=Homo sapiens GN=GCAT PE=1 SV=1 :
YGAVDPLLALLAVPDMSSLAC*GYLR	1.00799	0.896048	1	0.0114814	0.0476686	0	1.3451, 0.9682, 0.8650, 1.5362, 0.9455, 1.5362, 0.9981	0.8492, 0.9974, 0.8492	0.7741, 0.9895, 1.2168, 1.2168, 0.9896, 0.8005	0.9828	1.0506	0.837651	1	0.0712084	0.0769367	0	4	C223	KPNA2	P52292 Importin subunit alpha-1 OS=Homo sapiens GN=KPNA2 PE=1 SV=1 :
YGAVDPLLALLAVPDM+SSLAC*GYLR	0.95568	0.0843944	0.26882	-0.0653998	1.07369	0.570538	0.9372, 1.0181, 1.0080, 0.9170		0.9566, 0.9566, 0.9244, 0.9476		0.958184	0.0308296	0.0985549	-0.0616254	1.51103	1.00632	2	M218,C223	KPNA2	P52292 Importin subunit alpha-1 OS=Homo sapiens GN=KPNA2 PE=1 SV=1 :
YGC*EGPSHGGLPGASSEK	1.0024	0.519834	1	0.00346006	0.284135	0	1.0116, 0.9955, 0.9955		1.0084		1.00277	0.408459	1	0.00399451	0.388851	0	2	C57 C57	NFKB2	Q00653 Nuclear factor NF-kappa-B p100 subunit OS=Homo sapiens GN=NFKB2 PE=1 SV=4 :Q00653-4 Isoform 4 of Nuclear factor NF-kappa-B p100 subunit OS=Homo sapiens GN=NFKB2 :
YGC*LSGNIPALELM+ALYVAAAMHDYDHPGRTNAFLVATSAPQAVLYNDR	16.3297	--	--	4.02943	0	0			16.3297		16.3297	--	--	4.02943	0	0	1	C816,M827	PDE3A	Q14432 cGMP-inhibited 3',5'-cyclic phosphodiesterase A OS=Homo sapiens GN=PDE3A PE=1 SV=3 :
YGDGGSSFQSTTGHC*VHMR	0.492412	0.369238	1	-1.02206	0.432693	0	0.5081, 0.5081		0.4767		0.49764	0.0536188	0.169725	-1.00683	1.27068	0.770254	2	C290	HNRNPH2	P55795 Heterogeneous nuclear ribonucleoprotein H2 OS=Homo sapiens GN=HNRNPH2 PE=1 SV=1 :
YGDGGSSFQSTTGHC*VHM+R	0.566342	--	--	-0.820254	0	0			0.5663		0.566342	--	--	-0.820254	0	0	1	C290,M293	HNRNPH2	P55795 Heterogeneous nuclear ribonucleoprotein H2 OS=Homo sapiens GN=HNRNPH2 PE=1 SV=1 :
YGDGGSTFQSTTGHC*VHMR	0.624252	0.437465	1	-0.679801	0.359057	0	0.5794, 0.5794		0.6691		0.609309	0.111626	0.351928	-0.714754	0.952236	0.453546	2	C290 C290 C290	HNRNPH1	G8JLB6 Heterogeneous nuclear ribonucleoprotein H OS=Homo sapiens GN=HNRNPH1 PE=1 SV=1 :E9PCY7 Heterogeneous nuclear ribonucleoprotein H OS=Homo sapiens GN=HNRNPH1 PE=1 SV=1 :P31943 Heterogeneous nuclear ribonucleoprotein H OS=Homo sapiens GN=HNRNPH1 PE=1 SV=4 :
YGDGGSTFQSTTGHC*VHM+R	0.488157	--	--	-1.03458	0	0	0.4882				0.488157	--	--	-1.03458	0	0	1	C290,M293 C290,M293 C290,M293	HNRNPH1	G8JLB6 Heterogeneous nuclear ribonucleoprotein H OS=Homo sapiens GN=HNRNPH1 PE=1 SV=1 :E9PCY7 Heterogeneous nuclear ribonucleoprotein H OS=Homo sapiens GN=HNRNPH1 PE=1 SV=1 :P31943 Heterogeneous nuclear ribonucleoprotein H OS=Homo sapiens GN=HNRNPH1 PE=1 SV=4 :
YGDSEFTVQSTTGHC*VHMR	0.383608	--	--	-1.38229	0	0	0.3836				0.383608	--	--	-1.38229	0	0	1	C290	HNRNPF	P52597 Heterogeneous nuclear ribonucleoprotein F OS=Homo sapiens GN=HNRNPF PE=1 SV=3 :
YGDSEFTVQSTTGHC*VHM+R	0.746138	0.342044	1	-0.422485	0.465918	0	0.6151, 0.6151		0.8771		0.702474	0.0366182	0.116849	-0.509483	1.4363	0.932374	2	C290,M293	HNRNPF	P52597 Heterogeneous nuclear ribonucleoprotein F OS=Homo sapiens GN=HNRNPF PE=1 SV=3 :
YGDSEFTVQSTTGHC*VH	0.888076	--	--	-0.171245	0	0			0.8881		0.888076	--	--	-0.171245	0	0	1	C290	HNRNPF	P52597 Heterogeneous nuclear ribonucleoprotein F OS=Homo sapiens GN=HNRNPF PE=1 SV=3 :
YGIIC*MEDLIHEIYTVGKR	1.33468	0.467522	1	0.41649	0.330198	0	1.4280, 1.4280, 1.3187, 1.3159, 1.3220, 1.3276		1.1345, 1.6554, 1.3403, 1.6929, 1.4038, 1.3665		1.39445	0.00423891	0.0134779	0.479696	2.37275	1.87038	2	C186 C146	RPL7	P18124 60S ribosomal protein L7 OS=Homo sapiens GN=RPL7 PE=1 SV=1 :A8MUD9 60S ribosomal protein L7 OS=Homo sapiens GN=RPL7 PE=1 SV=1 :
YGIIC*M+EDLIHEIYTVGKR	1.12213	0.539989	1	0.166236	0.267615	0	1.8695, 0.8508, 2.0905		0.5734		1.34604	0.395598	1	0.428717	0.402745	0	2	C186,M187 C146,M147	RPL7	P18124 60S ribosomal protein L7 OS=Homo sapiens GN=RPL7 PE=1 SV=1 :A8MUD9 60S ribosomal protein L7 OS=Homo sapiens GN=RPL7 PE=1 SV=1 :
YGIIC*MEDLIHEIYTVGK	1.36934	0.320362	1	0.453485	0.494359	0	1.1678, 1.3897, 1.3126, 1.3149, 0.5032, 1.1678, 1.3345, 1.3449, 2.0394, 1.3449, 1.2857, 2.2282	1.6268	0.3858, 1.2965, 1.2654, 1.2983, 0.5104, 2.0823, 1.2456, 1.2746, 1.2269, 1.2746, 1.2723		1.29971	0.0129695	0.0411639	0.378195	1.88708	1.38548	3	C186 C146 C186 C146	RPL7	P18124 60S ribosomal protein L7 OS=Homo sapiens GN=RPL7 PE=1 SV=1 :A8MUD9 60S ribosomal protein L7 OS=Homo sapiens GN=RPL7 PE=1 SV=1 :P18124 60S ribosomal protein L7 OS=Homo sapiens GN=RPL7 PE=1 SV=1 :A8MUD9 60S ribosomal protein L7 OS=Homo sapiens GN=RPL7 PE=1 SV=1 :
YGIIC*M+EDLIHEIYTVGK	1.36841	0.43811	1	0.452499	0.358417	0	2.3295, 1.2606, 1.3273, 1.3492, 1.4947, 1.3492		1.0892, 1.3616, 1.3616		1.43589	0.0402993	0.127735	0.521946	1.3947	0.893692	2	C186,M187 C146,M147 C186,M187 C146,M147 ,C186,M187 C146,M147	RPL7	P18124 60S ribosomal protein L7 OS=Homo sapiens GN=RPL7 PE=1 SV=1 :A8MUD9 60S ribosomal protein L7 OS=Homo sapiens GN=RPL7 PE=1 SV=1 :,P18124 60S ribosomal protein L7 OS=Homo sapiens GN=RPL7 PE=1 SV=1 :A8MUD9 60S ribosomal protein L7 OS=Homo sapiens GN=RPL7 PE=1 SV=1 :P18124 60S ribosomal protein L7 OS=Homo sapiens GN=RPL7 PE=1 SV=1 :A8MUD9 60S ribosomal protein L7 OS=Homo sapiens GN=RPL7 PE=1 SV=1 :
YGLETHM+ETHSDNPLRCDIC*CVTFR	0.567743	--	--	-0.816691	0	0	0.5677				0.567743	--	--	-0.816691	0	0	1	M227,C240 M227,C240 M227,C240 M227,C240 M227,C240	RREB1	C9JU34 Ras-responsive element-binding protein 1 (Fragment) OS=Homo sapiens GN=RREB1 PE=1 SV=1 :Q92766-2 Isoform 2 of Ras-responsive element-binding protein 1 OS=Homo sapiens GN=RREB1 :Q92766 Ras-responsive element-binding protein 1 OS=Homo sapiens GN=RREB1 PE=1 SV=3 :Q92766-5 Isoform 5 of Ras-responsive element-binding protein 1 OS=Homo sapiens GN=RREB1 :Q92766-3 Isoform 3 of Ras-responsive element-binding protein 1 OS=Homo sapiens GN=RREB1 :
YGLGYQLC*DNSVGVLFNDSTR	0.432912	--	--	-1.20785	0	0			0.4329		0.432912	--	--	-1.20785	0	0	1	C428	PLK1	P53350 Serine/threonine-protein kinase PLK1 OS=Homo sapiens GN=PLK1 PE=1 SV=1 :
YGLNMC*R	0.397136	--	--	-1.3323	0	0			0.3971		0.397136	--	--	-1.3323	0	0	1	C39 C39 C36	RPS29	P62273 40S ribosomal protein S29 OS=Homo sapiens GN=RPS29 PE=1 SV=2 :P62273-2 Isoform 2 of 40S ribosomal protein S29 OS=Homo sapiens GN=RPS29 :A0A087WTT6 40S ribosomal protein S29 OS=Homo sapiens GN=RPS29 PE=1 SV=1 :
YGSSHTDVIVTEDENTAEFFLQHVDSAC*VFWNASTR	0.555653	--	--	-0.847744	0	0			0.5557		0.555653	--	--	-0.847744	0	0	1	C716 C718	ALDH18A1	P54886-2 Isoform Short of Delta-1-pyrroline-5-carboxylate synthase OS=Homo sapiens GN=ALDH18A1 :P54886 Delta-1-pyrroline-5-carboxylate synthase OS=Homo sapiens GN=ALDH18A1 PE=1 SV=2 :
YGVASTC*R	0.748725	--	--	-0.417492	0	0	0.7487				0.748725	--	--	-0.417492	0	0	1	C65	CENPB	P07199 Major centromere autoantigen B OS=Homo sapiens GN=CENPB PE=1 SV=2 :
YGVGTC*GPR	1.22068	0.0161131	0.0505984	0.287689	1.79282	1.29586	1.1928		1.2485, 1.2485		1.22997	0.0494426	0.156576	0.298625	1.3059	0.805276	2	C133 ,C133 C133	SPTLC1	O15269-2 Isoform 2 of Serine palmitoyltransferase 1 OS=Homo sapiens GN=SPTLC1 :O15269 Serine palmitoyltransferase 1 OS=Homo sapiens GN=SPTLC1 PE=1 SV=1 :,O15269 Serine palmitoyltransferase 1 OS=Homo sapiens GN=SPTLC1 PE=1 SV=1 :
YGWSADESGQIFIC*SQEESIKPK	0.641141	0.0434794	0.136474	-0.641288	1.36172	0.864951	0.7997, 0.7997		0.4826		0.693994	0.0372864	0.11829	-0.527005	1.42845	0.927051	2	C157 C164 C190 C190 C157	EIF3K	K7EQM4 Eukaryotic translation initiation factor 3 subunit K (Fragment) OS=Homo sapiens GN=EIF3K PE=1 SV=1 :K7ERF1 Eukaryotic translation initiation factor 3 subunit K OS=Homo sapiens GN=EIF3K PE=1 SV=1 :Q9UBQ5 Eukaryotic translation initiation factor 3 subunit K OS=Homo sapiens GN=EIF3K PE=1 SV=1 :Q9UBQ5-2 Isoform 2 of Eukaryotic translation initiation factor 3 subunit K OS=Homo sapiens GN=EIF3K :A0A087WVB9 Eukaryotic translation initiation factor 3 subunit K OS=Homo sapiens GN=EIF3K PE=1 SV=1 :
YHALLIPSC*PGALTDLASSGSLAR	13.8762	--	--	3.79455	0	0			13.8762		13.8762	--	--	3.79455	0	0	1	C32 C94 C94 C18 C94 C94	PDDC1	H0YF25 Parkinson disease 7 domain-containing protein 1 (Fragment) OS=Homo sapiens GN=PDDC1 PE=1 SV=1 :Q8NB37 Parkinson disease 7 domain-containing protein 1 OS=Homo sapiens GN=PDDC1 PE=1 SV=1 :Q8NB37-2 Isoform 2 of Parkinson disease 7 domain-containing protein 1 OS=Homo sapiens GN=PDDC1 :H0YE25 Parkinson disease 7 domain-containing protein 1 (Fragment) OS=Homo sapiens GN=PDDC1 PE=1 SV=1 :E9PQD8 Parkinson disease 7 domain-containing protein 1 OS=Homo sapiens GN=PDDC1 PE=1 SV=1 :E9PLI5 Parkinson disease 7 domain-containing protein 1 OS=Homo sapiens GN=PDDC1 PE=1 SV=1 :
YHDLEC*QLIQEFTSAQR	0.335011	--	--	-1.57772	0	0	0.335				0.335011	--	--	-1.57772	0	0	1	C194 C194 C129	EXOC5	A0A0A0MSI8 Exocyst complex component 5 OS=Homo sapiens GN=EXOC5 PE=1 SV=1 :O00471 Exocyst complex component 5 OS=Homo sapiens GN=EXOC5 PE=1 SV=1 :F8W9B8 Exocyst complex component 5 OS=Homo sapiens GN=EXOC5 PE=1 SV=1 :
YHEVHYILLDPSC*SGSGMPSR	0.834178	0.401622	1	-0.261572	0.396182	0	0.8375, 0.8375		0.8013, 1.7152, 0.5576		0.949829	0.135659	0.427511	-0.0742607	0.86755	0.369053	2	C308 C270 C308 C308	NSUN5	Q96P11 Probable 28S rRNA (cytosine-C(5))-methyltransferase OS=Homo sapiens GN=NSUN5 PE=1 SV=2 :Q96P11-5 Isoform 5 of Probable 28S rRNA (cytosine-C(5))-methyltransferase OS=Homo sapiens GN=NSUN5 :Q96P11-2 Isoform 2 of Probable 28S rRNA (cytosine-C(5))-methyltransferase OS=Homo sapiens GN=NSUN5 :Q96P11-4 Isoform 4 of Probable 28S rRNA (cytosine-C(5))-methyltransferase OS=Homo sapiens GN=NSUN5 :
YHEVHYILLDPSC*SGSGM+PSR	0.829024	0.489971	1	-0.270515	0.30983	0	0.7500, 0.7500		0.8655, 0.9141		0.81991	0.171851	0.541322	-0.286463	0.764849	0.266544	2	C308,M313 C270,M275 C308,M313 C308,M313	NSUN5	Q96P11 Probable 28S rRNA (cytosine-C(5))-methyltransferase OS=Homo sapiens GN=NSUN5 PE=1 SV=2 :Q96P11-5 Isoform 5 of Probable 28S rRNA (cytosine-C(5))-methyltransferase OS=Homo sapiens GN=NSUN5 :Q96P11-2 Isoform 2 of Probable 28S rRNA (cytosine-C(5))-methyltransferase OS=Homo sapiens GN=NSUN5 :Q96P11-4 Isoform 4 of Probable 28S rRNA (cytosine-C(5))-methyltransferase OS=Homo sapiens GN=NSUN5 :
YHPLSSC*LTAR	1.09313	0.0631199	0.198825	0.128471	1.19983	0.701529	1.0876		1.0987		1.09313	0.0631199	0.199622	0.128471	1.19983	0.699791	2	C819 C776 C840 ,C819 C840	MMS19	Q96T76 MMS19 nucleotide excision repair protein homolog OS=Homo sapiens GN=MMS19 PE=1 SV=2 :Q96T76-9 Isoform 6 of MMS19 nucleotide excision repair protein homolog OS=Homo sapiens GN=MMS19 :Q96T76-8 Isoform 5 of MMS19 nucleotide excision repair protein homolog OS=Homo sapiens GN=MMS19 :,Q96T76 MMS19 nucleotide excision repair protein homolog OS=Homo sapiens GN=MMS19 PE=1 SV=2 :Q96T76-8 Isoform 5 of MMS19 nucleotide excision repair protein homolog OS=Homo sapiens GN=MMS19 :
YHTVNGHNC*EVR	0.878374	0.489563	1	-0.187093	0.310192	0	1.0348, 1.0348, 0.7889		0.8613		0.929969	0.455794	1	-0.104746	0.341231	0	2	C175 C175 C175 C175 ,C175 C175 C175 C194 C175	HNRNPA1	F8W6I7 Heterogeneous nuclear ribonucleoprotein A1 OS=Homo sapiens GN=HNRNPA1 PE=1 SV=2 :P09651-3 Isoform 2 of Heterogeneous nuclear ribonucleoprotein A1 OS=Homo sapiens GN=HNRNPA1 :P09651 Heterogeneous nuclear ribonucleoprotein A1 OS=Homo sapiens GN=HNRNPA1 PE=1 SV=5 :P09651-2 Isoform A1-A of Heterogeneous nuclear ribonucleoprotein A1 OS=Homo sapiens GN=HNRNPA1 :,F8W6I7 Heterogeneous nuclear ribonucleoprotein A1 OS=Homo sapiens GN=HNRNPA1 PE=1 SV=2 :P09651-3 Isoform 2 of Heterogeneous nuclear ribonucleoprotein A1 OS=Homo sapiens GN=HNRNPA1 :P09651 Heterogeneous nuclear ribonucleoprotein A1 OS=Homo sapiens GN=HNRNPA1 PE=1 SV=5 :F8VZ49 Heterogeneous nuclear ribonucleoprotein A1 (Fragment) OS=Homo sapiens GN=HNRNPA1 PE=1 SV=1 :P09651-2 Isoform A1-A of Heterogeneous nuclear ribonucleoprotein A1 OS=Homo sapiens GN=HNRNPA1 :
YIDQGIAELVPGVLFVDEVHM+LDIEC*FTYLHR	0.853998	--	--	-0.227695	0	0	0.854				0.853998	--	--	-0.227695	0	0	1	M306,C311	RUVBL1	Q9Y265 RuvB-like 1 OS=Homo sapiens GN=RUVBL1 PE=1 SV=1 :
YIELFLNSC*PK	1.11427	0.483535	1	0.156095	0.315572	0	1.4111, 1.0912, 1.0353		1.0092, 1.0092		1.11119	0.265536	0.834206	0.152101	0.575877	0.0787269	2	C476 C413 C314 C420 C449 ,C476 C413 C314 C420 C449 C476 C413 C314 C420 C449	GRSF1	Q12849 G-rich sequence factor 1 OS=Homo sapiens GN=GRSF1 PE=1 SV=3 :H0Y8R1 G-rich sequence factor 1 (Fragment) OS=Homo sapiens GN=GRSF1 PE=1 SV=1 :Q12849-5 Isoform 2 of G-rich sequence factor 1 OS=Homo sapiens GN=GRSF1 :F5H5I6 G-rich sequence factor 1 OS=Homo sapiens GN=GRSF1 PE=1 SV=2 :H0YAK1 G-rich sequence factor 1 (Fragment) OS=Homo sapiens GN=GRSF1 PE=1 SV=1 :Q12849 G-rich sequence factor 1 OS=Homo sapiens GN=GRSF1 PE=1 SV=3 :H0Y8R1 G-rich sequence factor 1 (Fragment) OS=Homo sapiens GN=GRSF1 PE=1 SV=1 :Q12849-5 Isoform 2 of G-rich sequence factor 1 OS=Homo sapiens GN=GRSF1 :F5H5I6 G-rich sequence factor 1 OS=Homo sapiens GN=GRSF1 PE=1 SV=2 :H0YAK1 G-rich sequence factor 1 (Fragment) OS=Homo sapiens GN=GRSF1 PE=1 SV=1 :,Q12849 G-rich sequence factor 1 OS=Homo sapiens GN=GRSF1 PE=1 SV=3 :H0Y8R1 G-rich sequence factor 1 (Fragment) OS=Homo sapiens GN=GRSF1 PE=1 SV=1 :Q12849-5 Isoform 2 of G-rich sequence factor 1 OS=Homo sapiens GN=GRSF1 :F5H5I6 G-rich sequence factor 1 OS=Homo sapiens GN=GRSF1 PE=1 SV=2 :H0YAK1 G-rich sequence factor 1 (Fragment) OS=Homo sapiens GN=GRSF1 PE=1 SV=1 :
YIETSELC*GGAR	0.927156	0.634765	1	-0.109116	0.197387	0	0.7575		1.0968		0.927156	0.634765	1	-0.109116	0.197387	0	2	C361 C374 C374 C374 C361 C361 C361 C361	DNM1L	O00429-2 Isoform 4 of Dynamin-1-like protein OS=Homo sapiens GN=DNM1L :O00429-8 Isoform 8 of Dynamin-1-like protein OS=Homo sapiens GN=DNM1L :O00429-6 Isoform 6 of Dynamin-1-like protein OS=Homo sapiens GN=DNM1L :G8JLD5 Dynamin-1-like protein OS=Homo sapiens GN=DNM1L PE=1 SV=1 :O00429 Dynamin-1-like protein OS=Homo sapiens GN=DNM1L PE=1 SV=2 :O00429-5 Isoform 5 of Dynamin-1-like protein OS=Homo sapiens GN=DNM1L :O00429-3 Isoform 2 of Dynamin-1-like protein OS=Homo sapiens GN=DNM1L :O00429-4 Isoform 3 of Dynamin-1-like protein OS=Homo sapiens GN=DNM1L :
YIFDAEC*ALEK	0.885281	0.560647	1	-0.175793	0.25131	0	1.0185		0.7521		0.885281	0.560647	1	-0.175793	0.25131	0	2	C1402 C1403 C1409	POLA1	A0A087WU64 DNA polymerase OS=Homo sapiens GN=POLA1 PE=1 SV=1 :P09884 DNA polymerase alpha catalytic subunit OS=Homo sapiens GN=POLA1 PE=1 SV=2 :A6NMQ1 DNA polymerase OS=Homo sapiens GN=POLA1 PE=1 SV=1 :
YIGENLQLLVDRPDGTYC*FR	0.995284	0.6581	1	-0.00682002	0.181708	0	0.5711, 0.8542, 4.7127, 0.8542		1.0034, 1.5691, 1.0034		1.50973	0.647664	1	0.594294	0.188651	0	2	C36 C36 C36	NIP7	Q9Y221-2 Isoform 2 of 60S ribosome subunit biogenesis protein NIP7 homolog OS=Homo sapiens GN=NIP7 :J3QLW7 60S ribosome subunit biogenesis protein NIP7 homolog OS=Homo sapiens GN=NIP7 PE=1 SV=1 :Q9Y221 60S ribosome subunit biogenesis protein NIP7 homolog OS=Homo sapiens GN=NIP7 PE=1 SV=1 :
YIGMPHCPGTSAIC*QKNK	0.344577	--	--	-1.5371	0	0	0.3446				0.344577	--	--	-1.5371	0	0	1	C1013	PMFBP1	G3V1Q7 Polyamine modulated factor 1 binding protein 1, isoform CRA_b OS=Homo sapiens GN=PMFBP1 PE=1 SV=1 :
YIIVTQVGPGPQILDDPC*AHLLGPDGLPKPAA	0.944793	0.451488	1	-0.0819296	0.345354	0	0.9284, 0.9311, 1.0180, 1.0180		0.9852, 0.9852, 0.9727, 0.7455, 1.0008		0.953884	0.403318	1	-0.0681145	0.394352	0	2	C386	MVD	P53602 Diphosphomevalonate decarboxylase OS=Homo sapiens GN=MVD PE=1 SV=1 :
YILANVGDQFC*QLVMSEK	0.312608	--	--	-1.67757	0	0	0.3126				0.312608	--	--	-1.67757	0	0	1	C999	KDM3B	Q7LBC6 Lysine-specific demethylase 3B OS=Homo sapiens GN=KDM3B PE=1 SV=2 :
YIQAAC*K	1.38916	--	--	0.474217	0	0	1.3892				1.38916	--	--	0.474217	0	0	1	C736 C740 C736	CLTC	Q00610 Clathrin heavy chain 1 OS=Homo sapiens GN=CLTC PE=1 SV=5 :A0A087WVQ6 Clathrin heavy chain OS=Homo sapiens GN=CLTC PE=1 SV=1 :Q00610-2 Isoform 2 of Clathrin heavy chain 1 OS=Homo sapiens GN=CLTC :
YIQDIYSC*GEIVEHLEESTAFR	1.10017	0.45553	1	0.137723	0.341483	0	1.1904, 0.8685, 1.1904		1.0852, 0.7316, 1.0852		1.02522	0.179822	0.565931	0.0359302	0.745156	0.247237	2	C500 C382 C500 C382	CDC23	Q9UJX2 Cell division cycle protein 23 homolog OS=Homo sapiens GN=CDC23 PE=1 SV=3 :Q9UJX2-3 Isoform 3 of Cell division cycle protein 23 homolog OS=Homo sapiens GN=CDC23 :Q9UJX2 Cell division cycle protein 23 homolog OS=Homo sapiens GN=CDC23 PE=1 SV=3 :Q9UJX2-3 Isoform 3 of Cell division cycle protein 23 homolog OS=Homo sapiens GN=CDC23 :
YIYDQC*PAVAGYGPIEQLPDYNR	1.09693	0.502575	1	0.133477	0.298799	0	1.0975, 1.5457	0.6691, 1.3320	1.0296		1.13477	0.439996	1	0.182396	0.356551	0	3	C453	UQCRC1	P31930 Cytochrome b-c1 complex subunit 1, mitochondrial OS=Homo sapiens GN=UQCRC1 PE=1 SV=3 :
YKDEDGDLITIFDSSDLSFAIQC*SR	0.753898	--	--	-0.407559	0	0		0.7539			0.753898	--	--	-0.407559	0	0	1	C80 C80 C80 C80 C80 C80 C80 C80	TFG	Q92734 Protein TFG OS=Homo sapiens GN=TFG PE=1 SV=2 :C9JUE0 Protein TFG (Fragment) OS=Homo sapiens GN=TFG PE=1 SV=1 :Q05BK6 Protein TFG OS=Homo sapiens GN=TFG PE=1 SV=1 :Q92734-3 Isoform 3 of Protein TFG OS=Homo sapiens GN=TFG :Q92734-4 Isoform 4 of Protein TFG OS=Homo sapiens GN=TFG :C9JTY3 Protein TFG (Fragment) OS=Homo sapiens GN=TFG PE=1 SV=1 :Q92734-2 Isoform 2 of Protein TFG OS=Homo sapiens GN=TFG :C9JJP5 Protein TFG (Fragment) OS=Homo sapiens GN=TFG PE=1 SV=1 :
YKDLEQQDC*EIAQEIQEK	1.04409	0.65075	1	0.0622436	0.186586	0	0.9501		1.1381		1.04409	0.65075	1	0.0622436	0.186586	0	2	C85 C85	CCDC50	Q8IVM0 Coiled-coil domain-containing protein 50 OS=Homo sapiens GN=CCDC50 PE=1 SV=1 :Q8IVM0-2 Isoform 2 of Coiled-coil domain-containing protein 50 OS=Homo sapiens GN=CCDC50 :
YKGGTC*AVAAPFDTVHIPEATK	0.409701	--	--	-1.28736	0	0	0.4097				0.409701	--	--	-1.28736	0	0	1	C270 C270	TRMT2A	Q8IZ69 tRNA (uracil-5-)-methyltransferase homolog A OS=Homo sapiens GN=TRMT2A PE=1 SV=2 :F2Z2W7 tRNA (uracil-5-)-methyltransferase homolog A OS=Homo sapiens GN=TRMT2A PE=1 SV=1 :
YKPPPSEC*NPALDDPTPDYMNLLGMIFSMCGLMLK	1.06692	0.448491	1	0.0934453	0.348246	0	0.8741, 1.2541		1.0988		1.07569	0.402251	1	0.105267	0.395502	0	2	C25 C23 C25 C25 ,C25 C23 C25 C25 C25 C23 C25 C25	WDR83OS	M0R1D5 Protein Asterix (Fragment) OS=Homo sapiens GN=WDR83OS PE=1 SV=1 :M0R2P5 Uncharacterized protein (Fragment) OS=Homo sapiens PE=4 SV=1 :A0A0A0MQS5 PTD008 protein, isoform CRA_b OS=Homo sapiens GN=WDR83OS PE=1 SV=1 :Q9Y284 Protein Asterix OS=Homo sapiens GN=WDR83OS PE=1 SV=1 :,M0R1D5 Protein Asterix (Fragment) OS=Homo sapiens GN=WDR83OS PE=1 SV=1 :M0R2P5 Uncharacterized protein (Fragment) OS=Homo sapiens PE=4 SV=1 :A0A0A0MQS5 PTD008 protein, isoform CRA_b OS=Homo sapiens GN=WDR83OS PE=1 SV=1 :Q9Y284 Protein Asterix OS=Homo sapiens GN=WDR83OS PE=1 SV=1 :M0R1D5 Protein Asterix (Fragment) OS=Homo sapiens GN=WDR83OS PE=1 SV=1 :M0R2P5 Uncharacterized protein (Fragment) OS=Homo sapiens PE=4 SV=1 :A0A0A0MQS5 PTD008 protein, isoform CRA_b OS=Homo sapiens GN=WDR83OS PE=1 SV=1 :Q9Y284 Protein Asterix OS=Homo sapiens GN=WDR83OS PE=1 SV=1 :
YKPPPSEC*NPALDDPTPDYM+NLLGMIFSMCGLMLK	0.989842	0.728653	1	-0.01473	0.137479	0	0.8316		1.148		0.989842	0.728653	1	-0.01473	0.137479	0	2	C25,M37 C23,M35 C25,M37 C25,M37	WDR83OS	M0R1D5 Protein Asterix (Fragment) OS=Homo sapiens GN=WDR83OS PE=1 SV=1 :M0R2P5 Uncharacterized protein (Fragment) OS=Homo sapiens PE=4 SV=1 :A0A0A0MQS5 PTD008 protein, isoform CRA_b OS=Homo sapiens GN=WDR83OS PE=1 SV=1 :Q9Y284 Protein Asterix OS=Homo sapiens GN=WDR83OS PE=1 SV=1 :
YKPPPSEC*NPALDDPTPDYMNLLGM+IFSMCGLMLK	1.08911	--	--	0.123143	0	0			0.9578, 1.1799		1.06885	0.602298	1	0.096061	0.220188	0	1	C25,M42 C23,M40 C25,M42 C25,M42	WDR83OS	M0R1D5 Protein Asterix (Fragment) OS=Homo sapiens GN=WDR83OS PE=1 SV=1 :M0R2P5 Uncharacterized protein (Fragment) OS=Homo sapiens PE=4 SV=1 :A0A0A0MQS5 PTD008 protein, isoform CRA_b OS=Homo sapiens GN=WDR83OS PE=1 SV=1 :Q9Y284 Protein Asterix OS=Homo sapiens GN=WDR83OS PE=1 SV=1 :
YKPPPSEC*NPALDDPTPDYMNLLGMIFSM+CGLMLK	1.07023	0.565613	1	0.0979214	0.24748	0	0.9859		1.1546		1.07023	0.565613	1	0.0979214	0.24748	0	2	C25,M46 C23,M44 C25,M46 C25,M46	WDR83OS	M0R1D5 Protein Asterix (Fragment) OS=Homo sapiens GN=WDR83OS PE=1 SV=1 :M0R2P5 Uncharacterized protein (Fragment) OS=Homo sapiens PE=4 SV=1 :A0A0A0MQS5 PTD008 protein, isoform CRA_b OS=Homo sapiens GN=WDR83OS PE=1 SV=1 :Q9Y284 Protein Asterix OS=Homo sapiens GN=WDR83OS PE=1 SV=1 :
YKPPPSEC*NPALDDPTPDYMNLLGMIFSMCGLM+LK	1.08267	--	--	0.114593	0	0	1.0827				1.08267	--	--	0.114593	0	0	1	C25,M50 C23,M48 C25,M50 C25,M50	WDR83OS	M0R1D5 Protein Asterix (Fragment) OS=Homo sapiens GN=WDR83OS PE=1 SV=1 :M0R2P5 Uncharacterized protein (Fragment) OS=Homo sapiens PE=4 SV=1 :A0A0A0MQS5 PTD008 protein, isoform CRA_b OS=Homo sapiens GN=WDR83OS PE=1 SV=1 :Q9Y284 Protein Asterix OS=Homo sapiens GN=WDR83OS PE=1 SV=1 :
YKTELC*TK	0.123315	--	--	-3.01958	0	0	0.1233				0.123315	--	--	-3.01958	0	0	1	C133	MIS12	Q9H081 Protein MIS12 homolog OS=Homo sapiens GN=MIS12 PE=1 SV=1 :
YKVC*NYGLTFTQK	0.493231	0.476979	1	-1.01967	0.321501	0	0.1935		0.7929		0.493231	0.476979	1	-1.01967	0.321501	0	2	C65 C66 ,C66 C65	VDAC3	Q9Y277 Voltage-dependent anion-selective channel protein 3 OS=Homo sapiens GN=VDAC3 PE=1 SV=1 :Q9Y277-2 Isoform 2 of Voltage-dependent anion-selective channel protein 3 OS=Homo sapiens GN=VDAC3 :,Q9Y277-2 Isoform 2 of Voltage-dependent anion-selective channel protein 3 OS=Homo sapiens GN=VDAC3 :Q9Y277 Voltage-dependent anion-selective channel protein 3 OS=Homo sapiens GN=VDAC3 PE=1 SV=1 :
YKVEYPIMYSTDPENGHIFNC*IQR	1.70445	0.400777	1	0.769308	0.397097	0	1.9284, 2.2621		1.2446, 1.2446		1.66995	0.17428	0.54873	0.739801	0.758753	0.260641	2	C56 C70 C56 C70 ,C56 C70	MGST3	O14880 Microsomal glutathione S-transferase 3 OS=Homo sapiens GN=MGST3 PE=1 SV=1 :Q5VV89 Microsomal glutathione S-transferase 3 OS=Homo sapiens GN=MGST3 PE=1 SV=1 :O14880 Microsomal glutathione S-transferase 3 OS=Homo sapiens GN=MGST3 PE=1 SV=1 :Q5VV89 Microsomal glutathione S-transferase 3 OS=Homo sapiens GN=MGST3 PE=1 SV=1 :,O14880 Microsomal glutathione S-transferase 3 OS=Homo sapiens GN=MGST3 PE=1 SV=1 :Q5VV89 Microsomal glutathione S-transferase 3 OS=Homo sapiens GN=MGST3 PE=1 SV=1 :
YKVEYPIM+YSTDPENGHIFNC*IQR	2.01935	0.218288	0.684862	1.01389	0.660971	0.164397	2.3756		1.5050, 1.7187		1.86643	0.10646	0.33579	0.900284	0.972815	0.473932	2	M43,C56 M57,C70 M43,C56 M57,C70 ,M43,C56 M57,C70	MGST3	O14880 Microsomal glutathione S-transferase 3 OS=Homo sapiens GN=MGST3 PE=1 SV=1 :Q5VV89 Microsomal glutathione S-transferase 3 OS=Homo sapiens GN=MGST3 PE=1 SV=1 :O14880 Microsomal glutathione S-transferase 3 OS=Homo sapiens GN=MGST3 PE=1 SV=1 :Q5VV89 Microsomal glutathione S-transferase 3 OS=Homo sapiens GN=MGST3 PE=1 SV=1 :,O14880 Microsomal glutathione S-transferase 3 OS=Homo sapiens GN=MGST3 PE=1 SV=1 :Q5VV89 Microsomal glutathione S-transferase 3 OS=Homo sapiens GN=MGST3 PE=1 SV=1 :
YKWC*EYGLTFTEK	1.01344	0.433919	1	0.0192595	0.362592	0	0.9020, 1.0031, 1.0031, 1.0147, 1.0367, 0.9020, 1.0102, 1.0367, 1.0193, 1.0178, 1.0340		0.9600, 1.0216, 0.9636, 1.0136, 1.2361, 0.9600, 1.0136, 1.2361, 0.9974, 1.0216, 1.0222		1.01934	0.069042	0.218157	0.0276311	1.16089	0.661231	2	C76 C76 C76 C76 C76 C76	VDAC2	A0A0A0MR02 Voltage-dependent anion-selective channel protein 2 (Fragment) OS=Homo sapiens GN=VDAC2 PE=1 SV=1 :P45880 Voltage-dependent anion-selective channel protein 2 OS=Homo sapiens GN=VDAC2 PE=1 SV=2 :A0A0A0MR02 Voltage-dependent anion-selective channel protein 2 (Fragment) OS=Homo sapiens GN=VDAC2 PE=1 SV=1 :P45880 Voltage-dependent anion-selective channel protein 2 OS=Homo sapiens GN=VDAC2 PE=1 SV=2 :A0A0A0MR02 Voltage-dependent anion-selective channel protein 2 (Fragment) OS=Homo sapiens GN=VDAC2 PE=1 SV=1 :P45880 Voltage-dependent anion-selective channel protein 2 OS=Homo sapiens GN=VDAC2 PE=1 SV=2 :
YLAEVAC*GDDRK	0.946501	0.775193	1	-0.0793239	0.11059	0	1.1413, 1.1413, 0.8709		0.9528, 0.2797, 0.8868		0.878791	0.754312	1	-0.186408	0.122449	0	2	C134	YWHAQ	P27348 14-3-3 protein theta OS=Homo sapiens GN=YWHAQ PE=1 SV=1 :
YLAEVAC*GDDR	0.941398	0.892925	1	-0.0871239	0.0491852	0	1.0061, 3.5250, 1.0061, 3.5250	0.8541	0.9306, 1.1892, 0.9296, 1.1892		1.57276	0.807477	1	0.653296	0.0928697	0	3	C134 C134	YWHAQ	P27348 14-3-3 protein theta OS=Homo sapiens GN=YWHAQ PE=1 SV=1 :P27348 14-3-3 protein theta OS=Homo sapiens GN=YWHAQ PE=1 SV=1 :
YLC*DAYQCADVIWQYGLLKK	1.22214	--	--	0.289409	0	0	1.2221				1.22214	--	--	0.289409	0	0	1	C300	LANCL1	O43813 LanC-like protein 1 OS=Homo sapiens GN=LANCL1 PE=1 SV=1 :
YLC*DAYQCADVIWQYGLLK	0.91321	0.517585	1	-0.130982	0.286018	0	1.2342		0.6609, 0.5434, 0.5028		0.735332	0.0830455	0.262288	-0.443531	1.08068	0.581222	2	C300 C300 ,C300	LANCL1	O43813 LanC-like protein 1 OS=Homo sapiens GN=LANCL1 PE=1 SV=1 :,O43813 LanC-like protein 1 OS=Homo sapiens GN=LANCL1 PE=1 SV=1 :O43813 LanC-like protein 1 OS=Homo sapiens GN=LANCL1 PE=1 SV=1 :
YLC*DEQKELQALYALQALVVTLEQPPNLLR	1.24702	0.201779	0.635312	0.31849	0.695125	0.197013	1.1831, 1.0223, 1.0877		1.4068		1.17496	0.0852084	0.268999	0.232611	1.06952	0.570249	2	C1321 C1352 C1516 C1523 C1476 C1430 C1353 C1477 C1320 C1517 C1429	EIF4G1	Q04637-7 Isoform 7 of Eukaryotic translation initiation factor 4 gamma 1 OS=Homo sapiens GN=EIF4G1 :Q04637-5 Isoform D of Eukaryotic translation initiation factor 4 gamma 1 OS=Homo sapiens GN=EIF4G1 :Q04637 Eukaryotic translation initiation factor 4 gamma 1 OS=Homo sapiens GN=EIF4G1 PE=1 SV=4 :Q04637-9 Isoform 9 of Eukaryotic translation initiation factor 4 gamma 1 OS=Homo sapiens GN=EIF4G1 :Q04637-3 Isoform B of Eukaryotic translation initiation factor 4 gamma 1 OS=Homo sapiens GN=EIF4G1 :E9PGM1 Eukaryotic translation initiation factor 4 gamma 1 OS=Homo sapiens GN=EIF4G1 PE=1 SV=1 :E7EX73 Eukaryotic translation initiation factor 4 gamma 1 OS=Homo sapiens GN=EIF4G1 PE=1 SV=1 :E7EUU4 Eukaryotic translation initiation factor 4 gamma 1 OS=Homo sapiens GN=EIF4G1 PE=1 SV=1 :Q04637-6 Isoform E of Eukaryotic translation initiation factor 4 gamma 1 OS=Homo sapiens GN=EIF4G1 :Q04637-8 Isoform 8 of Eukaryotic translation initiation factor 4 gamma 1 OS=Homo sapiens GN=EIF4G1 :Q04637-4 Isoform C of Eukaryotic translation initiation factor 4 gamma 1 OS=Homo sapiens GN=EIF4G1 :
YLC*PVWISLDVLFSTASIMHLCAISLDRCISSYPC*DWTEGR	0.0417104	--	--	-4.58345	0	0	0.0417				0.0417104	--	--	-4.58345	0	0	1	C127,C159	HTR2C	P28335-2 Isoform 2 of 5-hydroxytryptamine receptor 2C OS=Homo sapiens GN=HTR2C :
YLEC*DKAFSQSSTLTK	6.31574	--	--	2.65895	0	0			6.3157		6.31574	--	--	2.65895	0	0	1	C20	ZNF430	M0QYF1 Zinc finger protein 430 (Fragment) OS=Homo sapiens GN=ZNF430 PE=4 SV=1 :
YLEC*SALTQR	0.104626	--	--	-3.25668	0	0			0.1046		0.104626	--	--	-3.25668	0	0	1	C113 C157 C157 C113	RAC3,RAC1	J3KSC4 Ras-related C3 botulinum toxin substrate 3 (Fragment) OS=Homo sapiens GN=RAC3 PE=1 SV=1 :P60763 Ras-related C3 botulinum toxin substrate 3 OS=Homo sapiens GN=RAC3 PE=1 SV=1 :P63000 Ras-related C3 botulinum toxin substrate 1 OS=Homo sapiens GN=RAC1 PE=1 SV=1 :J3QLK0 Ras-related C3 botulinum toxin substrate 3 (Fragment) OS=Homo sapiens GN=RAC3 PE=1 SV=1 :
YLFETGCDFLFLEM+FC*LDPYVLVDRK	0.210834	--	--	-2.24582	0	0	0.2108				0.210834	--	--	-2.24582	0	0	1	M657,C659 M657,C659 M657,C659	SETDB1	Q15047 Histone-lysine N-methyltransferase SETDB1 OS=Homo sapiens GN=SETDB1 PE=1 SV=1 :Q15047-3 Isoform 3 of Histone-lysine N-methyltransferase SETDB1 OS=Homo sapiens GN=SETDB1 :E9PRF4 Histone-lysine N-methyltransferase SETDB1 (Fragment) OS=Homo sapiens GN=SETDB1 PE=1 SV=1 :
YLFILGIQILAC*ALAASILR	8.96771	--	--	3.16474	0	0			8.9677		8.96771	--	--	3.16474	0	0	1	C1027 C610	PIGO	Q8TEQ8 GPI ethanolamine phosphate transferase 3 OS=Homo sapiens GN=PIGO PE=1 SV=3 :Q8TEQ8-2 Isoform 2 of GPI ethanolamine phosphate transferase 3 OS=Homo sapiens GN=PIGO :
YLFYPQFLCEPDSPKC*D	0.34062	--	--	-1.55377	0	0			0.3406		0.34062	--	--	-1.55377	0	0	1	C164	PLA2G10	O15496 Group 10 secretory phospholipase A2 OS=Homo sapiens GN=PLA2G10 PE=1 SV=3 :
YLGDLTPLQESC*LIR	2.14824	--	--	1.10316	0	0	2.1482				2.14824	--	--	1.10316	0	0	1	C258 C258 C224	SEC14L1	Q92503-2 Isoform 2 of SEC14-like protein 1 OS=Homo sapiens GN=SEC14L1 :Q92503 SEC14-like protein 1 OS=Homo sapiens GN=SEC14L1 PE=1 SV=2 :Q92503-3 Isoform 3 of SEC14-like protein 1 OS=Homo sapiens GN=SEC14L1 :
YLGIPGDKEYCISSDDLFSLPYC*PGK	0.902155	0.19375	0.618536	-0.148553	0.712759	0.208635	0.9162, 0.9162, 0.2735, 0.9437		0.9072, 0.8676, 0.8676		0.813144	0.00210842	0.00672196	-0.298418	2.67604	2.1725	2	C239 C189 C151 C288 C189 C339 C339 C241 C189 C304 C233 C151	TXNRD1	A0A087WSW9 Thioredoxin reductase 1, cytoplasmic OS=Homo sapiens GN=TXNRD1 PE=1 SV=1 :E9PIR7 Thioredoxin reductase 1, cytoplasmic OS=Homo sapiens GN=TXNRD1 PE=1 SV=1 :E2QRB9 Thioredoxin reductase 1, cytoplasmic OS=Homo sapiens GN=TXNRD1 PE=1 SV=2 :Q16881-3 Isoform 3 of Thioredoxin reductase 1, cytoplasmic OS=Homo sapiens GN=TXNRD1 :F8W809 Thioredoxin reductase 1, cytoplasmic OS=Homo sapiens GN=TXNRD1 PE=1 SV=1 :Q16881 Thioredoxin reductase 1, cytoplasmic OS=Homo sapiens GN=TXNRD1 PE=1 SV=3 :A0A087WSY9 Thioredoxin reductase 1, cytoplasmic OS=Homo sapiens GN=TXNRD1 PE=1 SV=2 :Q16881-4 Isoform 4 of Thioredoxin reductase 1, cytoplasmic OS=Homo sapiens GN=TXNRD1 :Q16881-5 Isoform 5 of Thioredoxin reductase 1, cytoplasmic OS=Homo sapiens GN=TXNRD1 :Q16881-6 Isoform 6 of Thioredoxin reductase 1, cytoplasmic OS=Homo sapiens GN=TXNRD1 :Q16881-2 Isoform 2 of Thioredoxin reductase 1, cytoplasmic OS=Homo sapiens GN=TXNRD1 :Q16881-7 Isoform 7 of Thioredoxin reductase 1, cytoplasmic OS=Homo sapiens GN=TXNRD1 :
YLHSWPNLVFGLTSGGIFVC*TTTINC*FIFIPQLK	3.52142	--	--	1.81616	0	0	3.5214				3.52142	--	--	1.81616	0	0	1	C295,C301 C299,C305	GPR156	Q8NFN8-2 Isoform 2 of Probable G-protein coupled receptor 156 OS=Homo sapiens GN=GPR156 :Q8NFN8 Probable G-protein coupled receptor 156 OS=Homo sapiens GN=GPR156 PE=2 SV=2 :
YLKDEQLC*R	0.0318124	--	--	-4.97427	0	0			0.0318		0.0318124	--	--	-4.97427	0	0	1	C270 C318 C270 C318 C201	RSBN1	A0A0C4DH79 Round spermatid basic protein 1 OS=Homo sapiens GN=RSBN1 PE=1 SV=1 :Q5VWQ0 Round spermatid basic protein 1 OS=Homo sapiens GN=RSBN1 PE=1 SV=2 :A0A087WWP8 Round spermatid basic protein 1 OS=Homo sapiens GN=RSBN1 PE=1 SV=1 :Q5VWQ0-4 Isoform 4 of Round spermatid basic protein 1 OS=Homo sapiens GN=RSBN1 :A0A0C4DGT8 Round spermatid basic protein 1 OS=Homo sapiens GN=RSBN1 PE=1 SV=1 :
YLLQYQEPIPC*EQLVTALC*DIK	0.6752	0.408794	1	-0.566613	0.388495	0	0.6975		0.6529		0.6752	0.408794	1	-0.566613	0.388495	0	2	C107,C115 C107,C115 C107,C115 C107,C115 C107,C115	PSMA4	P25789 Proteasome subunit alpha type-4 OS=Homo sapiens GN=PSMA4 PE=1 SV=1 :H0YMA1 Proteasome subunit alpha type (Fragment) OS=Homo sapiens GN=PSMA4 PE=1 SV=1 :H0YMZ1 Proteasome subunit alpha type (Fragment) OS=Homo sapiens GN=PSMA4 PE=1 SV=7 :H0YL69 Proteasome subunit alpha type (Fragment) OS=Homo sapiens GN=PSMA4 PE=1 SV=1 :H0YLC2 Proteasome subunit alpha type OS=Homo sapiens GN=PSMA4 PE=1 SV=1 :
YLLQYQEPIPCEQLVTALC*DIK	1.00223	0.598297	1	0.00321692	0.223083	0	1.1057, 1.1235, 1.0766		0.9473, 0.9473	0.9457	1.02435	0.366832	1	0.0347063	0.435533	0	3	C115 C115 C115 C115 C115	PSMA4	P25789 Proteasome subunit alpha type-4 OS=Homo sapiens GN=PSMA4 PE=1 SV=1 :H0YMA1 Proteasome subunit alpha type (Fragment) OS=Homo sapiens GN=PSMA4 PE=1 SV=1 :H0YMZ1 Proteasome subunit alpha type (Fragment) OS=Homo sapiens GN=PSMA4 PE=1 SV=7 :H0YL69 Proteasome subunit alpha type (Fragment) OS=Homo sapiens GN=PSMA4 PE=1 SV=1 :H0YLC2 Proteasome subunit alpha type OS=Homo sapiens GN=PSMA4 PE=1 SV=1 :
YLLVEFYAPWC*GHCK	1.1104	--	--	0.151074	0	0			1.1104		1.1104	--	--	0.151074	0	0	1	C53	P4HB	P07237 Protein disulfide-isomerase OS=Homo sapiens GN=P4HB PE=1 SV=3 :
YLPC*FQVLPLDQQLVLVR	1.41688	--	--	0.502714	0	0	1.2501, 1.5122				1.3811	0.326876	1	0.465822	0.485617	0	1	C274 C274	NR0B1	P51843-2 Isoform 2 of Nuclear receptor subfamily 0 group B member 1 OS=Homo sapiens GN=NR0B1 :P51843 Nuclear receptor subfamily 0 group B member 1 OS=Homo sapiens GN=NR0B1 PE=1 SV=2 :
YLPDTLLLEEC*GLLR	0.596883	0.343304	1	-0.74448	0.464322	0	0.3365, 0.5539		0.6086, 1.4031		0.725524	0.210414	0.661328	-0.462905	0.676925	0.179583	2	C207 C157	COMT	P21964 Catechol O-methyltransferase OS=Homo sapiens GN=COMT PE=1 SV=2 :P21964-2 Isoform Soluble of Catechol O-methyltransferase OS=Homo sapiens GN=COMT :
YLQVVGMFASTYLLLLMSLDRC*LAICQPLR	0.929258	--	--	-0.10585	0	0	0.9293				0.929258	--	--	-0.10585	0	0	1	C138	OXTR	P30559 Oxytocin receptor OS=Homo sapiens GN=OXTR PE=2 SV=2 :
YLTQVDILLQGAEYFEC*AGNR	2.00875	0.0993666	0.316369	1.0063	1.00276	0.499806	1.6387, 1.0404		2.5237		1.73426	0.187945	0.590971	0.794324	0.725968	0.228434	2	C125 C166 C112 ,C166 C112	HJURP	Q8NCD3 Holliday junction recognition protein OS=Homo sapiens GN=HJURP PE=1 SV=2 :Q8NCD3-2 Isoform 2 of Holliday junction recognition protein OS=Homo sapiens GN=HJURP :,H7C3V8 Holliday junction recognition protein (Fragment) OS=Homo sapiens GN=HJURP PE=1 SV=1 :Q8NCD3 Holliday junction recognition protein OS=Homo sapiens GN=HJURP PE=1 SV=2 :Q8NCD3-2 Isoform 2 of Holliday junction recognition protein OS=Homo sapiens GN=HJURP :
YLVLDC*VPEER	1.00009	0.918156	1	0.000133426	0.0370836	0	1.1290, 1.1290		0.9203, 0.8159		0.99856	0.840692	1	-0.00207966	0.0753629	0	2	C1062 C1041	TCERG1	O14776 Transcription elongation regulator 1 OS=Homo sapiens GN=TCERG1 PE=1 SV=2 :O14776-2 Isoform 2 of Transcription elongation regulator 1 OS=Homo sapiens GN=TCERG1 :
YLVLFFYPLDFTFVC*PTEIVAFSDK	0.946359	0.493467	1	-0.0795402	0.306742	0	0.969		0.8491, 0.9330, 0.8491, 0.9323		0.906533	0.0653569	0.206605	-0.141568	1.18471	0.68486	2	C108 C108 ,C90 C108	PRDX3	P30048-2 Isoform 2 of Thioredoxin-dependent peroxide reductase, mitochondrial OS=Homo sapiens GN=PRDX3 :P30048 Thioredoxin-dependent peroxide reductase, mitochondrial OS=Homo sapiens GN=PRDX3 PE=1 SV=3 :,P30048 Thioredoxin-dependent peroxide reductase, mitochondrial OS=Homo sapiens GN=PRDX3 PE=1 SV=3 :P30048 Thioredoxin-dependent peroxide reductase, mitochondrial OS=Homo sapiens GN=PRDX3 PE=1 SV=3 :
YMAC*CLLYR	0.985048	--	--	-0.0217343	0	0	0.985				0.985048	--	--	-0.0217343	0	0	1	C315 C385 C315 C315 C315 C322 C282	TUBAL3,TUBA1B,TUBA1C,TUBA4A,TUBA1A	Q9BQE3 Tubulin alpha-1C chain OS=Homo sapiens GN=TUBA1C PE=1 SV=1 :F5H5D3 Tubulin alpha-1C chain OS=Homo sapiens GN=TUBA1C PE=1 SV=1 :P68363 Tubulin alpha-1B chain OS=Homo sapiens GN=TUBA1B PE=1 SV=1 :Q71U36 Tubulin alpha-1A chain OS=Homo sapiens GN=TUBA1A PE=1 SV=1 :P68366 Tubulin alpha-4A chain OS=Homo sapiens GN=TUBA4A PE=1 SV=1 :A6NHL2 Tubulin alpha chain-like 3 OS=Homo sapiens GN=TUBAL3 PE=1 SV=2 :A6NHL2-2 Isoform 2 of Tubulin alpha chain-like 3 OS=Homo sapiens GN=TUBAL3 :
YM+AC*CLLYR	0.972479	0.274	0.870814	-0.0402605	0.56225	0.0600748	0.949		1.3827, 0.9784		1.10338	0.697936	1	0.141935	0.156184	0	2	M313,C315 M383,C385 M313,C315 M313,C315 M313,C315 M320,C322 M280,C282	TUBAL3,TUBA1B,TUBA1C,TUBA4A,TUBA1A	Q9BQE3 Tubulin alpha-1C chain OS=Homo sapiens GN=TUBA1C PE=1 SV=1 :F5H5D3 Tubulin alpha-1C chain OS=Homo sapiens GN=TUBA1C PE=1 SV=1 :P68363 Tubulin alpha-1B chain OS=Homo sapiens GN=TUBA1B PE=1 SV=1 :Q71U36 Tubulin alpha-1A chain OS=Homo sapiens GN=TUBA1A PE=1 SV=1 :P68366 Tubulin alpha-4A chain OS=Homo sapiens GN=TUBA4A PE=1 SV=1 :A6NHL2 Tubulin alpha chain-like 3 OS=Homo sapiens GN=TUBAL3 PE=1 SV=2 :A6NHL2-2 Isoform 2 of Tubulin alpha chain-like 3 OS=Homo sapiens GN=TUBAL3 :
YMACC*LLYR	0.936704	0.320071	1	-0.0943351	0.494754	0	0.6922, 1.0012		0.9186		0.870654	0.298762	0.937758	-0.199828	0.524675	0.0279091	2	C316 C386 C316 C316 C316 C323 C283 ,C316 C386 C316 C386 C316 C316 C316 C316 C316 C316 C323 C283 C323 C283	TUBAL3,TUBA1B,TUBA1C,TUBA4A,TUBA1A	Q9BQE3 Tubulin alpha-1C chain OS=Homo sapiens GN=TUBA1C PE=1 SV=1 :F5H5D3 Tubulin alpha-1C chain OS=Homo sapiens GN=TUBA1C PE=1 SV=1 :Q9BQE3 Tubulin alpha-1C chain OS=Homo sapiens GN=TUBA1C PE=1 SV=1 :F5H5D3 Tubulin alpha-1C chain OS=Homo sapiens GN=TUBA1C PE=1 SV=1 :P68363 Tubulin alpha-1B chain OS=Homo sapiens GN=TUBA1B PE=1 SV=1 :P68363 Tubulin alpha-1B chain OS=Homo sapiens GN=TUBA1B PE=1 SV=1 :Q71U36 Tubulin alpha-1A chain OS=Homo sapiens GN=TUBA1A PE=1 SV=1 :Q71U36 Tubulin alpha-1A chain OS=Homo sapiens GN=TUBA1A PE=1 SV=1 :P68366 Tubulin alpha-4A chain OS=Homo sapiens GN=TUBA4A PE=1 SV=1 :P68366 Tubulin alpha-4A chain OS=Homo sapiens GN=TUBA4A PE=1 SV=1 :A6NHL2 Tubulin alpha chain-like 3 OS=Homo sapiens GN=TUBAL3 PE=1 SV=2 :A6NHL2-2 Isoform 2 of Tubulin alpha chain-like 3 OS=Homo sapiens GN=TUBAL3 :A6NHL2 Tubulin alpha chain-like 3 OS=Homo sapiens GN=TUBAL3 PE=1 SV=2 :A6NHL2-2 Isoform 2 of Tubulin alpha chain-like 3 OS=Homo sapiens GN=TUBAL3 :,Q9BQE3 Tubulin alpha-1C chain OS=Homo sapiens GN=TUBA1C PE=1 SV=1 :F5H5D3 Tubulin alpha-1C chain OS=Homo sapiens GN=TUBA1C PE=1 SV=1 :P68363 Tubulin alpha-1B chain OS=Homo sapiens GN=TUBA1B PE=1 SV=1 :Q71U36 Tubulin alpha-1A chain OS=Homo sapiens GN=TUBA1A PE=1 SV=1 :P68366 Tubulin alpha-4A chain OS=Homo sapiens GN=TUBA4A PE=1 SV=1 :A6NHL2 Tubulin alpha chain-like 3 OS=Homo sapiens GN=TUBAL3 PE=1 SV=2 :A6NHL2-2 Isoform 2 of Tubulin alpha chain-like 3 OS=Homo sapiens GN=TUBAL3 :
YM+ACC*LLYR	0.966442	0.3614	1	-0.0492455	0.442012	0	0.9545, 0.9545		0.9784		0.962449	0.048363	0.153225	-0.0552185	1.31549	0.81467	2	M313,C316 M383,C386 M313,C316 M313,C316 M313,C316 M320,C323 M280,C283	TUBAL3,TUBA1B,TUBA1C,TUBA4A,TUBA1A	Q9BQE3 Tubulin alpha-1C chain OS=Homo sapiens GN=TUBA1C PE=1 SV=1 :F5H5D3 Tubulin alpha-1C chain OS=Homo sapiens GN=TUBA1C PE=1 SV=1 :P68363 Tubulin alpha-1B chain OS=Homo sapiens GN=TUBA1B PE=1 SV=1 :Q71U36 Tubulin alpha-1A chain OS=Homo sapiens GN=TUBA1A PE=1 SV=1 :P68366 Tubulin alpha-4A chain OS=Homo sapiens GN=TUBA4A PE=1 SV=1 :A6NHL2 Tubulin alpha chain-like 3 OS=Homo sapiens GN=TUBAL3 PE=1 SV=2 :A6NHL2-2 Isoform 2 of Tubulin alpha chain-like 3 OS=Homo sapiens GN=TUBAL3 :
YMLDC*R	0.623287	--	--	-0.682032	0	0	0.6233				0.623287	--	--	-0.682032	0	0	1	C230 C229	VDAC3	Q9Y277-2 Isoform 2 of Voltage-dependent anion-selective channel protein 3 OS=Homo sapiens GN=VDAC3 :Q9Y277 Voltage-dependent anion-selective channel protein 3 OS=Homo sapiens GN=VDAC3 PE=1 SV=1 :
YM+NC*GQTCIAPDYILCEASLQNQIVWK	0.638487	--	--	-0.647272	0	0	0.6385				0.638487	--	--	-0.647272	0	0	1	M235,C237 M235,C237	ALDH3A2	P51648-2 Isoform 2 of Fatty aldehyde dehydrogenase OS=Homo sapiens GN=ALDH3A2 :P51648 Fatty aldehyde dehydrogenase OS=Homo sapiens GN=ALDH3A2 PE=1 SV=1 :
YMNCGQTC*IAPDYILCEASLQNQIVWK	0.850735	0.567524	1	-0.233218	0.246015	0	1.0385, 0.8016, 0.9562, 0.8016	0.5522	1.0328, 1.0328		0.887971	0.496841	1	-0.171416	0.303782	0	3	C241 C241 C241 C241 ,C241 C241 C241 ,C241 C241	ALDH3A2	P51648-2 Isoform 2 of Fatty aldehyde dehydrogenase OS=Homo sapiens GN=ALDH3A2 :J3QRD1 Fatty aldehyde dehydrogenase OS=Homo sapiens GN=ALDH3A2 PE=1 SV=1 :P51648 Fatty aldehyde dehydrogenase OS=Homo sapiens GN=ALDH3A2 PE=1 SV=1 :,P51648-2 Isoform 2 of Fatty aldehyde dehydrogenase OS=Homo sapiens GN=ALDH3A2 :P51648 Fatty aldehyde dehydrogenase OS=Homo sapiens GN=ALDH3A2 PE=1 SV=1 :,P51648-2 Isoform 2 of Fatty aldehyde dehydrogenase OS=Homo sapiens GN=ALDH3A2 :P51648 Fatty aldehyde dehydrogenase OS=Homo sapiens GN=ALDH3A2 PE=1 SV=1 :P51648-2 Isoform 2 of Fatty aldehyde dehydrogenase OS=Homo sapiens GN=ALDH3A2 :P51648 Fatty aldehyde dehydrogenase OS=Homo sapiens GN=ALDH3A2 PE=1 SV=1 :
YM+NCGQTC*IAPDYILCEASLQNQIVWK	0.71656	--	--	-0.480841	0	0			0.7166		0.71656	--	--	-0.480841	0	0	1	M235,C241 M235,C241	ALDH3A2	P51648-2 Isoform 2 of Fatty aldehyde dehydrogenase OS=Homo sapiens GN=ALDH3A2 :P51648 Fatty aldehyde dehydrogenase OS=Homo sapiens GN=ALDH3A2 PE=1 SV=1 :
YMSRPVMSGPGLYDPTTIMNADILAYC*QK	1.90504	0.043294	0.137966	0.929819	1.36357	0.860229	1.6225, 1.8235		1.9898, 2.0468		1.87065	0.0586772	0.185654	0.903537	1.23153	0.731295	2	C131 C115 C92 C115	CNIH1	G3V4K0 Cornichon homolog (Drosophila), isoform CRA_c OS=Homo sapiens GN=CNIH1 PE=1 SV=1 :O95406 Protein cornichon homolog 1 OS=Homo sapiens GN=CNIH1 PE=1 SV=1 :G3V5P8 Protein cornichon homolog 1 OS=Homo sapiens GN=CNIH1 PE=1 SV=1 :G3V3B2 Protein cornichon homolog 1 OS=Homo sapiens GN=CNIH1 PE=1 SV=1 :
YM+SRPVMSGPGLYDPTTIMNADILAYC*QK	1.21179	--	--	0.277136	0	0	1.2118				1.21179	--	--	0.277136	0	0	1	M106,C131 M90,C115 M67,C92 M90,C115	CNIH1	G3V4K0 Cornichon homolog (Drosophila), isoform CRA_c OS=Homo sapiens GN=CNIH1 PE=1 SV=1 :O95406 Protein cornichon homolog 1 OS=Homo sapiens GN=CNIH1 PE=1 SV=1 :G3V5P8 Protein cornichon homolog 1 OS=Homo sapiens GN=CNIH1 PE=1 SV=1 :G3V3B2 Protein cornichon homolog 1 OS=Homo sapiens GN=CNIH1 PE=1 SV=1 :
YNEAESC*DC*LQGFQLTHSLGGGTGSGMGTLLISK	1.23494	0.198399	0.632809	0.304441	0.702461	0.198727	1.6009, 0.2160, 1.1145, 1.1145		1.6330, 1.1892		1.14469	0.183249	0.576459	0.19496	0.736959	0.239232	2	C57,C59	TUBB4A	M0QYM7 Tubulin beta-4A chain (Fragment) OS=Homo sapiens GN=TUBB4A PE=1 SV=7 :
YNFFC*QGTR	1.48878	0.397017	1	0.574133	0.401191	0	1.6868		1.2908		1.48878	0.397017	1	0.574133	0.401191	0	2	C123 C96 C96	ELOVL5	Q9NYP7-2 Isoform 2 of Elongation of very long chain fatty acids protein 5 OS=Homo sapiens GN=ELOVL5 :Q9NYP7 Elongation of very long chain fatty acids protein 5 OS=Homo sapiens GN=ELOVL5 PE=1 SV=1 :A0A0A0MTI6 Elongation of very long chain fatty acids protein OS=Homo sapiens GN=ELOVL5 PE=1 SV=1 :
YNFFTGC*PK	0.851883	0.0987824	0.315499	-0.231272	1.00532	0.501001	0.9032		0.8005		0.851883	0.0987824	0.311713	-0.231272	1.00532	0.506244	2	C364	CCT7	Q99832 T-complex protein 1 subunit eta OS=Homo sapiens GN=CCT7 PE=1 SV=2 :
YNFHGTAEQDLPFC*K	1.10216	--	--	0.140332	0	0			1.1022		1.10216	--	--	0.140332	0	0	1	C31	CSK	P41240 Tyrosine-protein kinase CSK OS=Homo sapiens GN=CSK PE=1 SV=1 :
YNIEPSLYC*PFFSLGACMEGLNILLNR	0.329586	--	--	-1.60127	0	0	0.3296				0.329586	--	--	-1.60127	0	0	1	C378	MIPEP	Q99797 Mitochondrial intermediate peptidase OS=Homo sapiens GN=MIPEP PE=1 SV=2 :
YNITHPMVNDADASLWQELEVSC*WPTLVILGPR	1.10738	0.27171	0.868592	0.147157	0.565894	0.0611843	1.1669		1.0479		1.10738	0.27171	0.832963	0.147157	0.565894	0.0793743	2	C161	NHLRC2	Q8NBF2 NHL repeat-containing protein 2 OS=Homo sapiens GN=NHLRC2 PE=1 SV=1 :
YNLEELYQAVENLC*SHK	1.14441	--	--	0.194608	0	0	1.1031, 1.2066				1.15485	0.0896784	0.277195	0.207703	1.04731	0.557215	1	C94	CUL4A	Q13619 Cullin-4A OS=Homo sapiens GN=CUL4A PE=1 SV=3 :
YNLEELYQAVENLC*SYK	1.14709	0.322875	1	0.197972	0.490965	0	1.1761, 1.1210, 1.5087		1.1432, 0.9186		1.17351	0.14582	0.444344	0.230828	0.836183	0.35228	2	C235 C248 C230 C52	CUL4B	K4DI93 Cullin 4B, isoform CRA_e OS=Homo sapiens GN=CUL4B PE=1 SV=1 :Q13620 Cullin-4B OS=Homo sapiens GN=CUL4B PE=1 SV=4 :Q13620-1 Isoform 2 of Cullin-4B OS=Homo sapiens GN=CUL4B :Q13620-3 Isoform 3 of Cullin-4B OS=Homo sapiens GN=CUL4B :
YNPGSM+NIVSNASC*TTNCLAPLAK	1.91143	--	--	0.934654	0	0			1.9114		1.91143	--	--	0.934654	0	0	1	M216,C224 M148,C156	GAPDHS	O14556 Glyceraldehyde-3-phosphate dehydrogenase, testis-specific OS=Homo sapiens GN=GAPDHS PE=1 SV=2 :K7EP73 Glyceraldehyde-3-phosphate dehydrogenase, testis-specific (Fragment) OS=Homo sapiens GN=GAPDHS PE=1 SV=1 :
YNPTWHC*IVGR	0.928111	--	--	-0.107631	0	0			0.9281		0.928111	--	--	-0.107631	0	0	1	C56	DYNLL1	P63167 Dynein light chain 1, cytoplasmic OS=Homo sapiens GN=DYNLL1 PE=1 SV=1 :
YNVYPTYDFAC*PIVDSIEGVTHALR	0.469794	0.408909	1	-1.0899	0.388374	0	0.6488, 0.6049, 0.6049, 0.0349		0.4634, 0.4634		0.470036	0.0250874	0.0766111	-1.08916	1.60054	1.11571	2	C381	EPRS	P07814 Bifunctional glutamate/proline--tRNA ligase OS=Homo sapiens GN=EPRS PE=1 SV=5 :
YPEDDPDYC*VWVPPEGQSGDGR	0.720421	--	--	-0.473089	0	0	0.7204				0.720421	--	--	-0.473089	0	0	1	C774 C720	SLC4A1AP	Q9BWU0 Kanadaptin OS=Homo sapiens GN=SLC4A1AP PE=1 SV=1 :A0A087X0M4 Kanadaptin OS=Homo sapiens GN=SLC4A1AP PE=1 SV=1 :
YPGTPADFNPGSLAC*SQLQNYDPDR	2.38936	--	--	1.25662	0	0	2.3894				2.38936	--	--	1.25662	0	0	1	C1710 C3856 C3864 C3868 C3868 C3867 C3814	AKAP9	H7BYL6 A-kinase anchor protein 9 (Fragment) OS=Homo sapiens GN=AKAP9 PE=1 SV=1 :Q99996-3 Isoform 3 of A-kinase anchor protein 9 OS=Homo sapiens GN=AKAP9 :Q99996-2 Isoform 2 of A-kinase anchor protein 9 OS=Homo sapiens GN=AKAP9 :Q99996-6 Isoform 6 of A-kinase anchor protein 9 OS=Homo sapiens GN=AKAP9 :Q99996 A-kinase anchor protein 9 OS=Homo sapiens GN=AKAP9 PE=1 SV=3 :A0A0A0MRF6 A-kinase anchor protein 9 OS=Homo sapiens GN=AKAP9 PE=1 SV=1 :Q99996-5 Isoform 5 of A-kinase anchor protein 9 OS=Homo sapiens GN=AKAP9 :
YPNC*PTDVR	1.10395	--	--	0.14268	0	0	1.104				1.10395	--	--	0.14268	0	0	1	C421	ORC4	O43929 Origin recognition complex subunit 4 OS=Homo sapiens GN=ORC4 PE=1 SV=2 :
YPNKYESIIATLC*ENLDSLDEPDAR	0.626408	--	--	-0.674826	0	0	0.3960, 1.3558				0.875885	0.617119	1	-0.191186	0.209631	0	1	C433 C433 C433 C433	AP2B1	A0A087WZQ6 AP-2 complex subunit beta (Fragment) OS=Homo sapiens GN=AP2B1 PE=1 SV=1 :P63010 AP-2 complex subunit beta OS=Homo sapiens GN=AP2B1 PE=1 SV=1 :P63010-2 Isoform 2 of AP-2 complex subunit beta OS=Homo sapiens GN=AP2B1 :A0A087WU93 AP-2 complex subunit beta (Fragment) OS=Homo sapiens GN=AP2B1 PE=1 SV=1 :
YPYVC*HAELNAIMNK	1.15942	--	--	0.213402	0	0	1.1594				1.15942	--	--	0.213402	0	0	1	C94 C83 C83	DCTD	P32321-2 Isoform 2 of Deoxycytidylate deaminase OS=Homo sapiens GN=DCTD :P32321 Deoxycytidylate deaminase OS=Homo sapiens GN=DCTD PE=1 SV=2 :D6RBJ9 Deoxycytidylate deaminase (Fragment) OS=Homo sapiens GN=DCTD PE=1 SV=1 :
YQEAAPNVANNTGPHAASC*FGAK	1.18023	--	--	0.239071	0	0	1.1802				1.18023	--	--	0.239071	0	0	1	C564 C295 C517 C564 C618 C618 C517 C618 C295 C564 C618 C295 C517 C517 C517 C295 C295 C564 C618 C517 C295 C618 C517 C564 C564 C618 C517 C295 C564 C564 C618 C618 C295	CTNND1	O60716-9 Isoform 2ABC of Catenin delta-1 OS=Homo sapiens GN=CTNND1 :O60716-26 Isoform 4AB of Catenin delta-1 OS=Homo sapiens GN=CTNND1 :O60716-18 Isoform 3AB of Catenin delta-1 OS=Homo sapiens GN=CTNND1 :O60716-10 Isoform 2AB of Catenin delta-1 OS=Homo sapiens GN=CTNND1 :O60716-2 Isoform 1AB of Catenin delta-1 OS=Homo sapiens GN=CTNND1 :C9JZR2 Catenin delta-1 OS=Homo sapiens GN=CTNND1 PE=1 SV=2 :O60716-24 Isoform 3 of Catenin delta-1 OS=Homo sapiens GN=CTNND1 :O60716 Catenin delta-1 OS=Homo sapiens GN=CTNND1 PE=1 SV=1 :O60716-28 Isoform 4BC of Catenin delta-1 OS=Homo sapiens GN=CTNND1 :O60716-12 Isoform 2BC of Catenin delta-1 OS=Homo sapiens GN=CTNND1 :O60716-4 Isoform 1BC of Catenin delta-1 OS=Homo sapiens GN=CTNND1 :O60716-31 Isoform 4C of Catenin delta-1 OS=Homo sapiens GN=CTNND1 :O60716-20 Isoform 3BC of Catenin delta-1 OS=Homo sapiens GN=CTNND1 :O60716-17 Isoform 3ABC of Catenin delta-1 OS=Homo sapiens GN=CTNND1 :O60716-19 Isoform 3AC of Catenin delta-1 OS=Homo sapiens GN=CTNND1 :O60716-30 Isoform 4B of Catenin delta-1 OS=Homo sapiens GN=CTNND1 :O60716-29 Isoform 4A of Catenin delta-1 OS=Homo sapiens GN=CTNND1 :O60716-15 Isoform 2C of Catenin delta-1 OS=Homo sapiens GN=CTNND1 :O60716-7 Isoform 1C of Catenin delta-1 OS=Homo sapiens GN=CTNND1 :O60716-23 Isoform 3C of Catenin delta-1 OS=Homo sapiens GN=CTNND1 :O60716-25 Isoform 4ABC of Catenin delta-1 OS=Homo sapiens GN=CTNND1 :O60716-6 Isoform 1B of Catenin delta-1 OS=Homo sapiens GN=CTNND1 :O60716-22 Isoform 3B of Catenin delta-1 OS=Homo sapiens GN=CTNND1 :O60716-16 Isoform 2 of Catenin delta-1 OS=Homo sapiens GN=CTNND1 :O60716-14 Isoform 2B of Catenin delta-1 OS=Homo sapiens GN=CTNND1 :O60716-5 Isoform 1A of Catenin delta-1 OS=Homo sapiens GN=CTNND1 :O60716-21 Isoform 3A of Catenin delta-1 OS=Homo sapiens GN=CTNND1 :O60716-27 Isoform 4AC of Catenin delta-1 OS=Homo sapiens GN=CTNND1 :O60716-13 Isoform 2A of Catenin delta-1 OS=Homo sapiens GN=CTNND1 :O60716-11 Isoform 2AC of Catenin delta-1 OS=Homo sapiens GN=CTNND1 :O60716-8 Isoform 1 of Catenin delta-1 OS=Homo sapiens GN=CTNND1 :O60716-3 Isoform 1AC of Catenin delta-1 OS=Homo sapiens GN=CTNND1 :O60716-32 Isoform 4 of Catenin delta-1 OS=Homo sapiens GN=CTNND1 :
YQGEHC*LLK	1.26042	--	--	0.33391	0	0	1.4223, 1.0634				1.24285	0.421862	1	0.313651	0.37483	0	1	C373 C353 C373 C353	TRNT1	Q96Q11 CCA tRNA nucleotidyltransferase 1, mitochondrial OS=Homo sapiens GN=TRNT1 PE=1 SV=2 :Q96Q11-2 Isoform 2 of CCA tRNA nucleotidyltransferase 1, mitochondrial OS=Homo sapiens GN=TRNT1 :Q96Q11 CCA tRNA nucleotidyltransferase 1, mitochondrial OS=Homo sapiens GN=TRNT1 PE=1 SV=2 :Q96Q11-2 Isoform 2 of CCA tRNA nucleotidyltransferase 1, mitochondrial OS=Homo sapiens GN=TRNT1 :
YQHTGAVLDC*AFYDPTHAWSGGLDHQLK	0.243829	--	--	-2.03606	0	0			0.2438		0.243829	--	--	-2.03606	0	0	1	C62 C62 C62	BUB3	J3QT28 Mitotic checkpoint protein BUB3 (Fragment) OS=Homo sapiens GN=BUB3 PE=1 SV=1 :O43684-2 Isoform 2 of Mitotic checkpoint protein BUB3 OS=Homo sapiens GN=BUB3 :O43684 Mitotic checkpoint protein BUB3 OS=Homo sapiens GN=BUB3 PE=1 SV=1 :
YQIDPDAC*FSAK	0.406692	0.0654599	0.199813	-1.29799	1.18402	0.699376	0.4842		0.3291		0.406692	0.0654599	0.199813	-1.29799	1.18402	0.699376	2	C232	VDAC1	P21796 Voltage-dependent anion-selective channel protein 1 OS=Homo sapiens GN=VDAC1 PE=1 SV=2 :
YQQELEEEIKELYENFC*K	0.852351	--	--	-0.230481	0	0	0.8524				0.852351	--	--	-0.230481	0	0	1	C411 C429	ATL3	F5H6I7 Atlastin-3 OS=Homo sapiens GN=ATL3 PE=1 SV=1 :Q6DD88 Atlastin-3 OS=Homo sapiens GN=ATL3 PE=1 SV=1 :
YQVTWYTSWSPC*PDCAGEVAEFLAR	0.752152	0.0496649	0.151665	-0.410903	1.30395	0.819115	0.6383		0.8685, 0.8685, 0.8441		0.804845	0.0925923	0.282512	-0.313218	1.03342	0.548963	2	C97	APOBEC3C	Q9NRW3 DNA dC- dU-editing enzyme APOBEC-3C OS=Homo sapiens GN=APOBEC3C PE=1 SV=2 :
YRDC*LTESNLIK	0.844584	0.574062	1	-0.243687	0.241041	0	1.0527, 1.0527		0.6365		0.913943	0.288573	0.87746	-0.129824	0.539744	0.0567727	2	C554	TGM2	P21980 Protein-glutamine gamma-glutamyltransferase 2 OS=Homo sapiens GN=TGM2 PE=1 SV=2 :
YRDVAEC*GPQQELDLNSPR	0.345145	--	--	-1.53473	0	0			0.3451		0.345145	--	--	-1.53473	0	0	1	C108 C108	MCMBP	Q9BTE3 Mini-chromosome maintenance complex-binding protein OS=Homo sapiens GN=MCMBP PE=1 SV=2 :Q9BTE3-2 Isoform 2 of Mini-chromosome maintenance complex-binding protein OS=Homo sapiens GN=MCMBP :
YREFCQC*DFDIAGQFDPMIPDAECLK	0.533708	--	--	-0.905878	0	0	0.5337				0.533708	--	--	-0.905878	0	0	1	C175 C150	HARS2	P49590 Probable histidine--tRNA ligase, mitochondrial OS=Homo sapiens GN=HARS2 PE=1 SV=1 :P49590-2 Isoform 2 of Probable histidine--tRNA ligase, mitochondrial OS=Homo sapiens GN=HARS2 :
YRNPQNSAQTADGSHC*AVSDVEMQEHYDEFFEEVFTEMEEK	0.433781	--	--	-1.20496	0	0	0.4628, 0.4234				0.443103	0.294791	0.895217	-1.17428	0.530485	0.0480715	1	C67 C67	U2AF1	Q01081-2 Isoform 2 of Splicing factor U2AF 35 kDa subunit OS=Homo sapiens GN=U2AF1 :Q01081-2 Isoform 2 of Splicing factor U2AF 35 kDa subunit OS=Homo sapiens GN=U2AF1 :
YRPDMPC*FLLSNQNAVK	0.94474	0.837372	1	-0.082011	0.0770814	0	1.0412		0.8483		0.94474	0.837372	1	-0.082011	0.0770814	0	2	C129 C129 C129 C48	DLGAP5	G3V4E5 Disks large-associated protein 5 (Fragment) OS=Homo sapiens GN=DLGAP5 PE=1 SV=1 :Q15398-3 Isoform 3 of Disks large-associated protein 5 OS=Homo sapiens GN=DLGAP5 :Q15398 Disks large-associated protein 5 OS=Homo sapiens GN=DLGAP5 PE=1 SV=2 :Q15398-1 Isoform 2 of Disks large-associated protein 5 OS=Homo sapiens GN=DLGAP5 :
YRPENTPEPVSTSVSHYGAEPTTVSPC*PSSSAK	0.858663	0.42038	1	-0.219836	0.376358	0	0.9690, 0.8930, 0.8930		0.8479, 0.8121		0.882983	0.103659	0.316005	-0.179542	0.984394	0.500306	2	C42 C47	YES1	P07947 Tyrosine-protein kinase Yes OS=Homo sapiens GN=YES1 PE=1 SV=3 :J3QRU1 Tyrosine-protein kinase OS=Homo sapiens GN=YES1 PE=1 SV=1 :
YSC*DHNTSLSR	2.12659	--	--	1.08854	0	0			2.1266		2.12659	--	--	1.08854	0	0	1	C847 C815 C810	MACF1	H3BQK9 Microtubule-actin cross-linking factor 1, isoforms 1/2/3/5 OS=Homo sapiens GN=MACF1 PE=1 SV=1 :Q9UPN3 Microtubule-actin cross-linking factor 1, isoforms 1/2/3/5 OS=Homo sapiens GN=MACF1 PE=1 SV=4 :H3BPE1 Microtubule-actin cross-linking factor 1, isoforms 1/2/3/5 OS=Homo sapiens GN=MACF1 PE=1 SV=1 :
YSC*FASNIYGTDSTSAEIYIEGVSSSDSEGDPNK	2.56575	--	--	1.35938	0	0	2.5657				2.56575	--	--	1.35938	0	0	1	C341 C341	MYPN	Q86TC9 Myopalladin OS=Homo sapiens GN=MYPN PE=1 SV=2 :Q86TC9-3 Isoform 3 of Myopalladin OS=Homo sapiens GN=MYPN :
YSDESGNMDFDNFISC*LVR	5.91598	0.58338	1	2.56462	0.234048	0	0.2923		11.5396		5.91598	0.58338	1	2.56462	0.234048	0	2	C232 C202 C242 C232 ,C232 C242 C232	CAPNS1	A0A0C4DGQ5 Calpain small subunit 1 OS=Homo sapiens GN=CAPNS1 PE=1 SV=1 :K7EKD8 Calpain small subunit 1 OS=Homo sapiens GN=CAPNS1 PE=1 SV=1 :K7ELJ7 Calpain small subunit 1 OS=Homo sapiens GN=CAPNS1 PE=1 SV=1 :P04632 Calpain small subunit 1 OS=Homo sapiens GN=CAPNS1 PE=1 SV=1 :,A0A0C4DGQ5 Calpain small subunit 1 OS=Homo sapiens GN=CAPNS1 PE=1 SV=1 :K7ELJ7 Calpain small subunit 1 OS=Homo sapiens GN=CAPNS1 PE=1 SV=1 :P04632 Calpain small subunit 1 OS=Homo sapiens GN=CAPNS1 PE=1 SV=1 :
YSDVEVPASVTGYSFASDGDSGTC*SPLR	0.61227	--	--	-0.707761	0	0		0.6123			0.61227	--	--	-0.707761	0	0	1	C430 C430 C430 C430 C430 C430 C430 C430	ADD1	P35611-2 Isoform 2 of Alpha-adducin OS=Homo sapiens GN=ADD1 :E7EV99 Alpha-adducin OS=Homo sapiens GN=ADD1 PE=1 SV=1 :P35611-5 Isoform 5 of Alpha-adducin OS=Homo sapiens GN=ADD1 :E7ENY0 Alpha-adducin OS=Homo sapiens GN=ADD1 PE=1 SV=1 :P35611-4 Isoform 4 of Alpha-adducin OS=Homo sapiens GN=ADD1 :P35611 Alpha-adducin OS=Homo sapiens GN=ADD1 PE=1 SV=2 :P35611-3 Isoform 3 of Alpha-adducin OS=Homo sapiens GN=ADD1 :P35611-6 Isoform 6 of Alpha-adducin OS=Homo sapiens GN=ADD1 :
YSEEANNLIEEC*EQAER	0.971001	0.515143	1	-0.0424559	0.288072	0	0.9231, 0.9231		1.0189		0.955037	0.203379	0.624295	-0.0663712	0.691693	0.20461	2	C131	ERO1A	Q96HE7 ERO1-like protein alpha OS=Homo sapiens GN=ERO1A PE=1 SV=2 :
YSNSALGHVNC*TIK	2.18564	0.443634	1	1.12805	0.352975	0	1.4856, 2.4468, 1.4856		3.6355, 1.5996, 1.5996		2.04211	0.0601769	0.186087	1.03006	1.22057	0.730284	2	C282 C254 ,C895 C869 C125 C301 C108 C282 C254 C1101 C895 C869 C125 C301 C108 C282 C254 C1101	RTN4	Q9NQC3-2 Isoform 2 of Reticulon-4 OS=Homo sapiens GN=RTN4 :F8W914 Reticulon OS=Homo sapiens GN=RTN4 PE=1 SV=1 :,Q9NQC3-6 Isoform 6 of Reticulon-4 OS=Homo sapiens GN=RTN4 :Q9NQC3-4 Isoform 4 of Reticulon-4 OS=Homo sapiens GN=RTN4 :H7C106 Reticulon (Fragment) OS=Homo sapiens GN=RTN4 PE=1 SV=1 :Q9NQC3-5 Isoform 5 of Reticulon-4 OS=Homo sapiens GN=RTN4 :Q9NQC3-3 Isoform 3 of Reticulon-4 OS=Homo sapiens GN=RTN4 :Q9NQC3-2 Isoform 2 of Reticulon-4 OS=Homo sapiens GN=RTN4 :F8W914 Reticulon OS=Homo sapiens GN=RTN4 PE=1 SV=1 :Q9NQC3 Reticulon-4 OS=Homo sapiens GN=RTN4 PE=1 SV=2 :Q9NQC3-6 Isoform 6 of Reticulon-4 OS=Homo sapiens GN=RTN4 :Q9NQC3-4 Isoform 4 of Reticulon-4 OS=Homo sapiens GN=RTN4 :H7C106 Reticulon (Fragment) OS=Homo sapiens GN=RTN4 PE=1 SV=1 :Q9NQC3-5 Isoform 5 of Reticulon-4 OS=Homo sapiens GN=RTN4 :Q9NQC3-3 Isoform 3 of Reticulon-4 OS=Homo sapiens GN=RTN4 :Q9NQC3-2 Isoform 2 of Reticulon-4 OS=Homo sapiens GN=RTN4 :F8W914 Reticulon OS=Homo sapiens GN=RTN4 PE=1 SV=1 :Q9NQC3 Reticulon-4 OS=Homo sapiens GN=RTN4 PE=1 SV=2 :
YSNSDVIIYVGC*GER	1.38776	--	--	0.472758	0	0	1.4475, 1.3669				1.40719	0.243888	0.748317	0.492818	0.61281	0.125915	1	C277 C244	ATP6V1A	P38606 V-type proton ATPase catalytic subunit A OS=Homo sapiens GN=ATP6V1A PE=1 SV=2 :P38606-2 Isoform 2 of V-type proton ATPase catalytic subunit A OS=Homo sapiens GN=ATP6V1A :
YSNVIFLEVDVDDC*QDVASECEVK	0.875044	--	--	-0.192573	0	0		0.8797, 0.8660			0.872867	0.166658	0.512682	-0.196167	0.778175	0.290152	1	C62	TXN	P10599 Thioredoxin OS=Homo sapiens GN=TXN PE=1 SV=3 :
YSNVIFLEVDVDDCQDVASEC*EVK	0.905668	--	--	-0.142946	0	0		0.9057			0.905668	--	--	-0.142946	0	0	1	C69	TXN	P10599 Thioredoxin OS=Homo sapiens GN=TXN PE=1 SV=3 :
YSPDC*IIIVVSNPVDILTYVTWK	0.71963	--	--	-0.474672	0	0			0.7196		0.71963	--	--	-0.474672	0	0	1	C132	LDHB	P07195 L-lactate dehydrogenase B chain OS=Homo sapiens GN=LDHB PE=1 SV=2 :
YSPEFANSNDKDDQVLNC*HLAVK	1.20878	--	--	0.273557	0	0			1.2088		1.20878	--	--	0.273557	0	0	1	C184	NUS1	Q96E22 Dehydrodolichyl diphosphate synthase complex subunit NUS1 OS=Homo sapiens GN=NUS1 PE=1 SV=1 :
YSSC*STIFLDDSTVSQPNLR	0.345662	--	--	-1.53257	0	0	0.3457				0.345662	--	--	-1.53257	0	0	1	C123 C53	CCNYL1	Q8N7R7 Cyclin-Y-like protein 1 OS=Homo sapiens GN=CCNYL1 PE=1 SV=2 :Q8N7R7-3 Isoform 3 of Cyclin-Y-like protein 1 OS=Homo sapiens GN=CCNYL1 :
YSSSFC*THDR	1.06193	0.212287	0.644946	0.0866884	0.673076	0.190476	1.0554		1.0684, 1.0684		1.06409	0.188836	0.579902	0.0896216	0.723916	0.236646	2	C66	TK1	P04183 Thymidine kinase, cytosolic OS=Homo sapiens GN=TK1 PE=1 SV=2 :
YSTGSDSASFPHTTPSMC*LNPDLEGPPLEAYTIQGQYAIPQPDLTK	0.770024	--	--	-0.377024	0	0	0.77				0.770024	--	--	-0.377024	0	0	1	C217 C213 C213 C217	PCBP2	Q15366 Poly(rC)-binding protein 2 OS=Homo sapiens GN=PCBP2 PE=1 SV=1 :Q15366-6 Isoform 6 of Poly(rC)-binding protein 2 OS=Homo sapiens GN=PCBP2 :Q15366-3 Isoform 3 of Poly(rC)-binding protein 2 OS=Homo sapiens GN=PCBP2 :Q15366-2 Isoform 2 of Poly(rC)-binding protein 2 OS=Homo sapiens GN=PCBP2 :
YSTGSDSASFPHTTPSM+C*LNPDLEGPPLEAYTIQGQYAIPQPDLTK	0.590732	--	--	-0.759424	0	0	0.6011, 0.5528				0.576946	0.311387	0.944001	-0.793492	0.506699	0.0250274	1	M216,C217 M212,C213 M212,C213 M216,C217	PCBP2	Q15366 Poly(rC)-binding protein 2 OS=Homo sapiens GN=PCBP2 PE=1 SV=1 :Q15366-6 Isoform 6 of Poly(rC)-binding protein 2 OS=Homo sapiens GN=PCBP2 :Q15366-3 Isoform 3 of Poly(rC)-binding protein 2 OS=Homo sapiens GN=PCBP2 :Q15366-2 Isoform 2 of Poly(rC)-binding protein 2 OS=Homo sapiens GN=PCBP2 :
YSTGSDSASFPHTTPSMC*LNPDLEGPPLEAYTIQGQY	0.781893	--	--	-0.354956	0	0	0.7935, 0.7577				0.775598	0.173088	0.532001	-0.366619	0.761734	0.274088	1	C217 C213 C213 C217	PCBP2	Q15366 Poly(rC)-binding protein 2 OS=Homo sapiens GN=PCBP2 PE=1 SV=1 :Q15366-6 Isoform 6 of Poly(rC)-binding protein 2 OS=Homo sapiens GN=PCBP2 :Q15366-3 Isoform 3 of Poly(rC)-binding protein 2 OS=Homo sapiens GN=PCBP2 :Q15366-2 Isoform 2 of Poly(rC)-binding protein 2 OS=Homo sapiens GN=PCBP2 :
YSWSGEPLFLTC*PTSEVTELPACSQCGGQR	0.750354	--	--	-0.414357	0	0	0.7504				0.750354	--	--	-0.414357	0	0	1	C278	PDCD2L	Q9BRP1 Programmed cell death protein 2-like OS=Homo sapiens GN=PDCD2L PE=1 SV=1 :
YSYVC*PDLVK	0.833498	--	--	-0.262749	0	0			0.8534, 0.8155		0.834477	0.104238	0.321081	-0.261056	0.981973	0.493385	1	C235	ACTR3	P61158 Actin-related protein 3 OS=Homo sapiens GN=ACTR3 PE=1 SV=3 :
YTELPHGAISEDQAVGPADIPC*DSTGQTST	0.488092	0.255484	0.791766	-1.03478	0.592636	0.101403	0.508		0.5004, 0.2617		0.423389	0.124968	0.384599	-1.23995	0.903203	0.414992	2	C162 C162 ,C162	DCTPP1	Q9H773 dCTP pyrophosphatase 1 OS=Homo sapiens GN=DCTPP1 PE=1 SV=1 :Q9H773 dCTP pyrophosphatase 1 OS=Homo sapiens GN=DCTPP1 PE=1 SV=1 :,Q9H773 dCTP pyrophosphatase 1 OS=Homo sapiens GN=DCTPP1 PE=1 SV=1 :
YTIVVSATASDAAPLQYLAPYSGC*SMGEYFR	2.45925	0.135226	0.419259	1.29822	0.86894	0.377517	3.0509, 3.0509, 2.3254	2.4202	1.9654		2.56258	0.0332542	0.102654	1.3576	1.47815	0.988623	3	C294 C244 C272	ATP5A1	P25705 ATP synthase subunit alpha, mitochondrial OS=Homo sapiens GN=ATP5A1 PE=1 SV=1 :P25705-2 Isoform 2 of ATP synthase subunit alpha, mitochondrial OS=Homo sapiens GN=ATP5A1 :P25705-3 Isoform 3 of ATP synthase subunit alpha, mitochondrial OS=Homo sapiens GN=ATP5A1 :
YTIVVSATASDAAPLQYLAPYSGC*SM+GEYFR	1.85506	--	--	0.891468	0	0			1.9691, 1.6513		1.81021	0.27095	0.83099	0.856155	0.567112	0.0804043	1	C294,M296 C244,M246 C272,M274	ATP5A1	P25705 ATP synthase subunit alpha, mitochondrial OS=Homo sapiens GN=ATP5A1 PE=1 SV=1 :P25705-2 Isoform 2 of ATP synthase subunit alpha, mitochondrial OS=Homo sapiens GN=ATP5A1 :P25705-3 Isoform 3 of ATP synthase subunit alpha, mitochondrial OS=Homo sapiens GN=ATP5A1 :
YTNLSYIGEGAYGMVC*SAYDNVNK	1.48245	--	--	0.567982	0	0	1.4824				1.48245	--	--	0.567982	0	0	1	C40	MAPK1	P28482 Mitogen-activated protein kinase 1 OS=Homo sapiens GN=MAPK1 PE=1 SV=3 :
YTSDYFISYGIEHAQC*VPPSEFSEPSFITESYQTLHPISSEELLSLK	0.962121	0.101982	0.315636	-0.0557098	0.991478	0.500813	1.1144, 0.9272		0.8984, 1.0229		0.99071	0.504381	1	-0.0134652	0.297241	0	2	C169	ETS1	P14921 Protein C-ets-1 OS=Homo sapiens GN=ETS1 PE=1 SV=1 :
YTVQDESHSEWVSC*VR	0.648414	--	--	-0.625013	0	0	0.6484				0.648414	--	--	-0.625013	0	0	1	C153	RACK1	P63244 Receptor of activated protein C kinase 1 OS=Homo sapiens GN=RACK1 PE=1 SV=3 :
YVAAAFPSAC*GK	1.00034	0.710997	1	0.00049375	0.148132	0	0.9995, 0.9995		1.0011		1.00008	0.518478	1	0.000112329	0.28527	0	2	C306 C172 C172	PCK2	Q16822 Phosphoenolpyruvate carboxykinase [GTP], mitochondrial OS=Homo sapiens GN=PCK2 PE=1 SV=3 :B4DW73 Phosphoenolpyruvate carboxykinase [GTP], mitochondrial OS=Homo sapiens GN=PCK2 PE=1 SV=1 :H0YML5 Phosphoenolpyruvate carboxykinase [GTP], mitochondrial OS=Homo sapiens GN=PCK2 PE=1 SV=1 :
YVAIC*KPLHYTTIMSSR	0.689513	--	--	-0.536351	0	0			0.6895		0.689513	--	--	-0.536351	0	0	1	C125 C125	OR6C74,OR2AP1	Q8NGE2 Olfactory receptor 2AP1 OS=Homo sapiens GN=OR2AP1 PE=3 SV=1 :A6NCV1 Olfactory receptor 6C74 OS=Homo sapiens GN=OR6C74 PE=3 SV=1 :
YVAIC*SPLLYSTCMSPGVCIILVGMSYLGGC*VNAWTFIGCLLR	1.35548	--	--	0.438799	0	0	1.3555				1.35548	--	--	0.438799	0	0	1	C127,C153	OR5P3	Q8WZ94 Olfactory receptor 5P3 OS=Homo sapiens GN=OR5P3 PE=2 SV=1 :
YVC*EGPSHGGLPGASSEK	1.07456	0.479213	1	0.103751	0.319471	0	1.3914, 1.3914, 1.1252, 1.1252		2.2095, 0.9481, 1.0881		1.32555	0.102835	0.313629	0.40659	0.987859	0.503584	2	C70 C61 C62 C62 ,C61 C62	NFKB1	P19838 Nuclear factor NF-kappa-B p105 subunit OS=Homo sapiens GN=NFKB1 PE=1 SV=2 :P19838-2 Isoform 2 of Nuclear factor NF-kappa-B p105 subunit OS=Homo sapiens GN=NFKB1 :,D6RH30 Nuclear factor NF-kappa-B p105 subunit (Fragment) OS=Homo sapiens GN=NFKB1 PE=1 SV=1 :P19838 Nuclear factor NF-kappa-B p105 subunit OS=Homo sapiens GN=NFKB1 PE=1 SV=2 :D6RC45 Nuclear factor NF-kappa-B p105 subunit (Fragment) OS=Homo sapiens GN=NFKB1 PE=1 SV=7 :P19838-2 Isoform 2 of Nuclear factor NF-kappa-B p105 subunit OS=Homo sapiens GN=NFKB1 :
YVELLDKYFGSVC*ELDIIFNFEK	1.83423	0.0287653	0.0888359	0.875177	1.54113	1.05141	2.3854	1.2705, 1.2938			1.64988	0.0463365	0.14335	0.72236	1.33408	0.843601	2	C98 C98 C141 C140 C95 C99 C99 C91 C98	AP1S2,AP1S1	A6NH01 AP-1 complex subunit sigma-2 OS=Homo sapiens GN=AP1S2 PE=1 SV=1 :P56377 AP-1 complex subunit sigma-2 OS=Homo sapiens GN=AP1S2 PE=1 SV=1 :H7C1E4 AP-1 complex subunit sigma-1A (Fragment) OS=Homo sapiens GN=AP1S1 PE=1 SV=1 :P56377-2 Isoform 2 of AP-1 complex subunit sigma-2 OS=Homo sapiens GN=AP1S2 :H0Y673 AP-1 complex subunit sigma-2 (Fragment) OS=Homo sapiens GN=AP1S2 PE=1 SV=1 :P61966 AP-1 complex subunit sigma-1A OS=Homo sapiens GN=AP1S1 PE=1 SV=1 :P61966-2 Isoform 2 of AP-1 complex subunit sigma-1A OS=Homo sapiens GN=AP1S1 :H7BZG6 AP-1 complex subunit sigma-2 (Fragment) OS=Homo sapiens GN=AP1S2 PE=1 SV=1 :F6SFB5 AP-1 complex subunit sigma-2 OS=Homo sapiens GN=AP1S2 PE=1 SV=1 :
YVENPSQVLNC*ER	1.40645	--	--	0.492061	0	0	1.7548, 1.7039, 1.2476				1.56878	0.0181337	0.0561244	0.64964	1.74151	1.25085	1	C1344 C1285	NUP155	O75694 Nuclear pore complex protein Nup155 OS=Homo sapiens GN=NUP155 PE=1 SV=1 :O75694-2 Isoform 2 of Nuclear pore complex protein Nup155 OS=Homo sapiens GN=NUP155 :
YVEPIEDVPC*GNIVGLVGVDQFLVK	0.800543	0.14479	0.446377	-0.32095	0.839262	0.350298	0.8910, 0.8910	0.7123	0.8020, 0.8020, 0.7486		0.807823	0.00666759	0.0206454	-0.307889	2.17603	1.68518	3	C466	EEF2	P13639 Elongation factor 2 OS=Homo sapiens GN=EEF2 PE=1 SV=4 :
YVFNLAELAELVPMEYVGIPEC*IK	0.966844	0.0943336	0.290951	-0.0486444	1.02533	0.536181	1.0313, 1.0236, 0.8051, 0.8051		0.9845, 0.9845, 1.1173, 0.9643		0.964471	0.12411	0.382126	-0.0521906	0.906193	0.417794	2	C416 C295 C173 C357	BNIP2	J3KN59 BCL2/adenovirus E1B 19 kDa protein-interacting protein 2 OS=Homo sapiens GN=BNIP2 PE=1 SV=1 :Q12982 BCL2/adenovirus E1B 19 kDa protein-interacting protein 2 OS=Homo sapiens GN=BNIP2 PE=1 SV=1 :H7C096 BCL2/adenovirus E1B 19 kDa protein-interacting protein 2 (Fragment) OS=Homo sapiens GN=BNIP2 PE=1 SV=1 :Q12982-2 Isoform 2 of BCL2/adenovirus E1B 19 kDa protein-interacting protein 2 OS=Homo sapiens GN=BNIP2 :
YVFNLAELAELVPM+EYVGIPEC*IK	0.96477	--	--	-0.0517431	0	0			0.9648		0.96477	--	--	-0.0517431	0	0	1	M408,C416 M287,C295 M165,C173 M349,C357	BNIP2	J3KN59 BCL2/adenovirus E1B 19 kDa protein-interacting protein 2 OS=Homo sapiens GN=BNIP2 PE=1 SV=1 :Q12982 BCL2/adenovirus E1B 19 kDa protein-interacting protein 2 OS=Homo sapiens GN=BNIP2 PE=1 SV=1 :H7C096 BCL2/adenovirus E1B 19 kDa protein-interacting protein 2 (Fragment) OS=Homo sapiens GN=BNIP2 PE=1 SV=1 :Q12982-2 Isoform 2 of BCL2/adenovirus E1B 19 kDa protein-interacting protein 2 OS=Homo sapiens GN=BNIP2 :
YVHELIPAVMTC*IVSR	2.7436	--	--	1.45607	0	0	2.7436				2.7436	--	--	1.45607	0	0	1	C311 C348 C368 C311	TAF6	P49848 Transcription initiation factor TFIID subunit 6 OS=Homo sapiens GN=TAF6 PE=1 SV=1 :P49848-3 Isoform 3 of Transcription initiation factor TFIID subunit 6 OS=Homo sapiens GN=TAF6 :J3KR72 Transcription initiation factor TFIID subunit 6 OS=Homo sapiens GN=TAF6 PE=1 SV=1 :P49848-2 Isoform 2 of Transcription initiation factor TFIID subunit 6 OS=Homo sapiens GN=TAF6 :
YVLC*TAPR	0.849995	--	--	-0.234474	0	0			0.85		0.849995	--	--	-0.234474	0	0	1	C405 C370 C360	MCM3	P25205-2 Isoform 2 of DNA replication licensing factor MCM3 OS=Homo sapiens GN=MCM3 :J3KQ69 DNA replication licensing factor MCM3 OS=Homo sapiens GN=MCM3 PE=1 SV=2 :P25205 DNA replication licensing factor MCM3 OS=Homo sapiens GN=MCM3 PE=1 SV=3 :
YVLHC*QGTEEEK	0.826808	--	--	-0.274376	0	0	0.8268				0.826808	--	--	-0.274376	0	0	1	C321 C335 C302	ETF1	B7Z7P8 Eukaryotic peptide chain release factor subunit 1 OS=Homo sapiens GN=ETF1 PE=1 SV=1 :P62495 Eukaryotic peptide chain release factor subunit 1 OS=Homo sapiens GN=ETF1 PE=1 SV=3 :P62495-2 Isoform 2 of Eukaryotic peptide chain release factor subunit 1 OS=Homo sapiens GN=ETF1 :
YVMLPVADQYDCITHYEGSTC*PKWK	0.525354	--	--	-0.928639	0	0			0.5254		0.525354	--	--	-0.928639	0	0	1	C260	HPR	P00739 Haptoglobin-related protein OS=Homo sapiens GN=HPR PE=2 SV=2 :
YVQQVQVSC*FNELEVCIHPDGVIPVLTFLR	1.17083	--	--	0.22753	0	0		1.1708			1.17083	--	--	0.22753	0	0	1	C80 C80 C80	NDUFS3	O75489-2 Isoform 2 of NADH dehydrogenase [ubiquinone] iron-sulfur protein 3, mitochondrial OS=Homo sapiens GN=NDUFS3 :E9PS48 NADH dehydrogenase [ubiquinone] iron-sulfur protein 3, mitochondrial OS=Homo sapiens GN=NDUFS3 PE=1 SV=1 :O75489 NADH dehydrogenase [ubiquinone] iron-sulfur protein 3, mitochondrial OS=Homo sapiens GN=NDUFS3 PE=1 SV=1 :
YVVFFFYPLDFTFVC*PTEIIAFSDR	0.964354	--	--	-0.0523653	0	0			0.9664, 0.9622		0.964301	0.0223102	0.0681594	-0.052445	1.6515	1.16647	1	C52 C52	PRDX1	Q06830 Peroxiredoxin-1 OS=Homo sapiens GN=PRDX1 PE=1 SV=1 :A0A0A0MSI0 Peroxiredoxin-1 (Fragment) OS=Homo sapiens GN=PRDX1 PE=1 SV=1 :
YWLC*AATGPSIK	0.945813	0.405003	1	-0.0803736	0.392542	0	0.8490, 1.0646		0.8767, 1.1590		0.987317	0.518111	1	-0.0184153	0.285577	0	2	C249	RACK1	P63244 Receptor of activated protein C kinase 1 OS=Homo sapiens GN=RACK1 PE=1 SV=3 :
YWLEEAEC*RDQYSVIFESGDR	0.934571	--	--	-0.0976238	0	0			0.7157, 1.3866		1.05116	0.87068	1	0.0719771	0.0601414	0	1	C302 C302 C302 C302	EIF3B	P55884 Eukaryotic translation initiation factor 3 subunit B OS=Homo sapiens GN=EIF3B PE=1 SV=3 :P55884-2 Isoform 2 of Eukaryotic translation initiation factor 3 subunit B OS=Homo sapiens GN=EIF3B :P55884 Eukaryotic translation initiation factor 3 subunit B OS=Homo sapiens GN=EIF3B PE=1 SV=3 :P55884-2 Isoform 2 of Eukaryotic translation initiation factor 3 subunit B OS=Homo sapiens GN=EIF3B :
YWLEEAEC*R	9.98647	0.171411	0.526163	3.31998	0.765962	0.27888	13.0423		6.9307, 6.9307		8.96788	0.160118	0.487286	3.16477	0.795559	0.312216	2	C302 C302	EIF3B	P55884 Eukaryotic translation initiation factor 3 subunit B OS=Homo sapiens GN=EIF3B PE=1 SV=3 :P55884-2 Isoform 2 of Eukaryotic translation initiation factor 3 subunit B OS=Homo sapiens GN=EIF3B :
YWPQEAGEYAVHVLC*NSEDIR	0.382972	--	--	-1.38469	0	0	0.2829, 1.0378				0.660373	0.505132	1	-0.598646	0.296595	0	1	C649 C649 C622	FLNA	P21333 Filamin-A OS=Homo sapiens GN=FLNA PE=1 SV=4 :P21333-2 Isoform 2 of Filamin-A OS=Homo sapiens GN=FLNA :Q60FE5 Filamin A OS=Homo sapiens GN=FLNA PE=1 SV=1 :
YWTVGSDSAVTSSGDTPVDFFFEFC*DYNK	0.797248	0.224464	0.688718	-0.326899	0.648854	0.161959		0.8131, 0.7669, 1.0095, 0.8131, 0.7669, 1.0095	0.5019, 0.5019	1.0675	0.805603	0.00853192	0.0260881	-0.311858	2.06895	1.58356	3	C456 C456 C456 ,C456	FSCN1	Q16658 Fascin OS=Homo sapiens GN=FSCN1 PE=1 SV=3 :,Q16658 Fascin OS=Homo sapiens GN=FSCN1 PE=1 SV=3 :Q16658 Fascin OS=Homo sapiens GN=FSCN1 PE=1 SV=3 :Q16658 Fascin OS=Homo sapiens GN=FSCN1 PE=1 SV=3 :
YYAGGC*SPHYILNTRFR	0.868897	--	--	-0.202742	0	0	0.8689				0.868897	--	--	-0.202742	0	0	1	C200 C148 C138	C8B	P07358 Complement component C8 beta chain OS=Homo sapiens GN=C8B PE=1 SV=3 :F5H7G1 Complement component C8 beta chain OS=Homo sapiens GN=C8B PE=1 SV=1 :F5GY80 Complement component C8 beta chain OS=Homo sapiens GN=C8B PE=1 SV=1 :
YYALCGFGGVLSC*GLTHTAVVPLDLVK	0.988609	0.886621	1	-0.0165285	0.0522619	0	1.3214, 1.4159, 0.9850, 0.9890, 1.4298, 0.9698, 1.3937		0.8904, 0.9431, 0.8904, 0.9431, 1.5155, 0.9689, 0.9689, 0.9580		1.10555	0.701727	1	0.144763	0.153832	0	2	C75 C75 C75 C75 ,C75 C75 C75 C75 C75 C75	SLC25A3	F8VVM2 Phosphate carrier protein, mitochondrial OS=Homo sapiens GN=SLC25A3 PE=1 SV=1 :Q00325-2 Isoform B of Phosphate carrier protein, mitochondrial OS=Homo sapiens GN=SLC25A3 :F8VVM2 Phosphate carrier protein, mitochondrial OS=Homo sapiens GN=SLC25A3 PE=1 SV=1 :Q00325-2 Isoform B of Phosphate carrier protein, mitochondrial OS=Homo sapiens GN=SLC25A3 :F8VVM2 Phosphate carrier protein, mitochondrial OS=Homo sapiens GN=SLC25A3 PE=1 SV=1 :Q00325-2 Isoform B of Phosphate carrier protein, mitochondrial OS=Homo sapiens GN=SLC25A3 :,F8VVM2 Phosphate carrier protein, mitochondrial OS=Homo sapiens GN=SLC25A3 PE=1 SV=1 :Q00325-2 Isoform B of Phosphate carrier protein, mitochondrial OS=Homo sapiens GN=SLC25A3 :F8VVM2 Phosphate carrier protein, mitochondrial OS=Homo sapiens GN=SLC25A3 PE=1 SV=1 :Q00325-2 Isoform B of Phosphate carrier protein, mitochondrial OS=Homo sapiens GN=SLC25A3 :
YYDAIAC*LK	1.5613	--	--	0.642747	0	0			1.5613		1.5613	--	--	0.642747	0	0	1	C208	AIP	O00170 AH receptor-interacting protein OS=Homo sapiens GN=AIP PE=1 SV=2 :
YYDQIC*SIEPK	0.130726	--	--	-2.93538	0	0			0.1307		0.130726	--	--	-2.93538	0	0	1	C76 C76 C76 C76	PDCD6IP	Q8WUM4-3 Isoform 3 of Programmed cell death 6-interacting protein OS=Homo sapiens GN=PDCD6IP :Q8WUM4-2 Isoform 2 of Programmed cell death 6-interacting protein OS=Homo sapiens GN=PDCD6IP :C9IZF9 Programmed cell death 6-interacting protein (Fragment) OS=Homo sapiens GN=PDCD6IP PE=1 SV=1 :Q8WUM4 Programmed cell death 6-interacting protein OS=Homo sapiens GN=PDCD6IP PE=1 SV=1 :
YYGGAEVVDEIELLC*QR	0.76318	0.293726	0.898902	-0.389905	0.532058	0.0462878	0.7396		0.8081, 0.7555, 0.7555		0.764662	0.23166	0.703803	-0.387105	0.635149	0.152549	2	C119 C98 C119 C98 C98 C98 C119 C119 C98 C98 C98 C98 C119 C98 C119 C98 C98 C98 C119 C119 C98 C98 C98 C98 ,C119 C98 C119 C98 C98 C98 C119 C119 C98 C98 C98 C98	SHMT2	G3V2E4 Serine hydroxymethyltransferase, mitochondrial OS=Homo sapiens GN=SHMT2 PE=1 SV=1 :G3V4T0 Serine hydroxymethyltransferase, mitochondrial (Fragment) OS=Homo sapiens GN=SHMT2 PE=1 SV=1 :G3V4W5 Serine hydroxymethyltransferase, mitochondrial (Fragment) OS=Homo sapiens GN=SHMT2 PE=1 SV=1 :G3V3Y8 Serine hydroxymethyltransferase, mitochondrial (Fragment) OS=Homo sapiens GN=SHMT2 PE=1 SV=1 :G3V241 Serine hydroxymethyltransferase, mitochondrial (Fragment) OS=Homo sapiens GN=SHMT2 PE=1 SV=1 :P34897-3 Isoform 3 of Serine hydroxymethyltransferase, mitochondrial OS=Homo sapiens GN=SHMT2 :P34897-2 Isoform 2 of Serine hydroxymethyltransferase, mitochondrial OS=Homo sapiens GN=SHMT2 :P34897 Serine hydroxymethyltransferase, mitochondrial OS=Homo sapiens GN=SHMT2 PE=1 SV=3 :G3V540 Serine hydroxymethyltransferase, mitochondrial OS=Homo sapiens GN=SHMT2 PE=1 SV=1 :G3V4X0 Serine hydroxymethyltransferase, mitochondrial (Fragment) OS=Homo sapiens GN=SHMT2 PE=1 SV=1 :G3V5L0 Serine hydroxymethyltransferase, mitochondrial (Fragment) OS=Homo sapiens GN=SHMT2 PE=1 SV=1 :G3V2W0 Serine hydroxymethyltransferase, mitochondrial (Fragment) OS=Homo sapiens GN=SHMT2 PE=1 SV=1 :,G3V2E4 Serine hydroxymethyltransferase, mitochondrial OS=Homo sapiens GN=SHMT2 PE=1 SV=1 :G3V4T0 Serine hydroxymethyltransferase, mitochondrial (Fragment) OS=Homo sapiens GN=SHMT2 PE=1 SV=1 :G3V4W5 Serine hydroxymethyltransferase, mitochondrial (Fragment) OS=Homo sapiens GN=SHMT2 PE=1 SV=1 :G3V3Y8 Serine hydroxymethyltransferase, mitochondrial (Fragment) OS=Homo sapiens GN=SHMT2 PE=1 SV=1 :G3V241 Serine hydroxymethyltransferase, mitochondrial (Fragment) OS=Homo sapiens GN=SHMT2 PE=1 SV=1 :P34897-3 Isoform 3 of Serine hydroxymethyltransferase, mitochondrial OS=Homo sapiens GN=SHMT2 :P34897-2 Isoform 2 of Serine hydroxymethyltransferase, mitochondrial OS=Homo sapiens GN=SHMT2 :P34897 Serine hydroxymethyltransferase, mitochondrial OS=Homo sapiens GN=SHMT2 PE=1 SV=3 :G3V540 Serine hydroxymethyltransferase, mitochondrial OS=Homo sapiens GN=SHMT2 PE=1 SV=1 :G3V4X0 Serine hydroxymethyltransferase, mitochondrial (Fragment) OS=Homo sapiens GN=SHMT2 PE=1 SV=1 :G3V5L0 Serine hydroxymethyltransferase, mitochondrial (Fragment) OS=Homo sapiens GN=SHMT2 PE=1 SV=1 :G3V2W0 Serine hydroxymethyltransferase, mitochondrial (Fragment) OS=Homo sapiens GN=SHMT2 PE=1 SV=1 :G3V2E4 Serine hydroxymethyltransferase, mitochondrial OS=Homo sapiens GN=SHMT2 PE=1 SV=1 :G3V4T0 Serine hydroxymethyltransferase, mitochondrial (Fragment) OS=Homo sapiens GN=SHMT2 PE=1 SV=1 :G3V4W5 Serine hydroxymethyltransferase, mitochondrial (Fragment) OS=Homo sapiens GN=SHMT2 PE=1 SV=1 :G3V3Y8 Serine hydroxymethyltransferase, mitochondrial (Fragment) OS=Homo sapiens GN=SHMT2 PE=1 SV=1 :G3V241 Serine hydroxymethyltransferase, mitochondrial (Fragment) OS=Homo sapiens GN=SHMT2 PE=1 SV=1 :P34897-3 Isoform 3 of Serine hydroxymethyltransferase, mitochondrial OS=Homo sapiens GN=SHMT2 :P34897-2 Isoform 2 of Serine hydroxymethyltransferase, mitochondrial OS=Homo sapiens GN=SHMT2 :P34897 Serine hydroxymethyltransferase, mitochondrial OS=Homo sapiens GN=SHMT2 PE=1 SV=3 :G3V540 Serine hydroxymethyltransferase, mitochondrial OS=Homo sapiens GN=SHMT2 PE=1 SV=1 :G3V4X0 Serine hydroxymethyltransferase, mitochondrial (Fragment) OS=Homo sapiens GN=SHMT2 PE=1 SV=1 :G3V5L0 Serine hydroxymethyltransferase, mitochondrial (Fragment) OS=Homo sapiens GN=SHMT2 PE=1 SV=1 :G3V2W0 Serine hydroxymethyltransferase, mitochondrial (Fragment) OS=Homo sapiens GN=SHMT2 PE=1 SV=1 :
YYLC*GFCPAELFTNTR	1.03389	--	--	0.0480864	0	0	1.0400, 1.0261				1.03305	0.199073	0.240092	0.0469134	0.700987	0.619623	1	C40 C89 C40 C17 C40 C40	LUC7L3	O95232-2 Isoform 2 of Luc7-like protein 3 OS=Homo sapiens GN=LUC7L3 :D6RDI2 Luc7-like protein 3 (Fragment) OS=Homo sapiens GN=LUC7L3 PE=1 SV=1 :J3KPP4 Cisplatin resistance-associated overexpressed protein, isoform CRA_b OS=Homo sapiens GN=LUC7L3 PE=1 SV=1 :H7C5U7 Luc7-like protein 3 (Fragment) OS=Homo sapiens GN=LUC7L3 PE=1 SV=1 :C9JL41 Luc7-like protein 3 OS=Homo sapiens GN=LUC7L3 PE=1 SV=1 :O95232 Luc7-like protein 3 OS=Homo sapiens GN=LUC7L3 PE=1 SV=2 :
YYLCGFC*PAELFTNTR	0.957479	--	--	-0.0626879	0	0	0.9760, 0.9487				0.962339	0.360793	0.460642	-0.0553833	0.442742	0.336637	1	C43 C92 C43 C20 C43 C43	LUC7L3	O95232-2 Isoform 2 of Luc7-like protein 3 OS=Homo sapiens GN=LUC7L3 :D6RDI2 Luc7-like protein 3 (Fragment) OS=Homo sapiens GN=LUC7L3 PE=1 SV=1 :J3KPP4 Cisplatin resistance-associated overexpressed protein, isoform CRA_b OS=Homo sapiens GN=LUC7L3 PE=1 SV=1 :H7C5U7 Luc7-like protein 3 (Fragment) OS=Homo sapiens GN=LUC7L3 PE=1 SV=1 :C9JL41 Luc7-like protein 3 OS=Homo sapiens GN=LUC7L3 PE=1 SV=1 :O95232 Luc7-like protein 3 OS=Homo sapiens GN=LUC7L3 PE=1 SV=2 :

### Sheet: Sheet1
FEATURE	fold_change	p.value	fdr	log2(Fold Change)	#NAME?	#NAME?	R1 ratios	R2 ratios	R3 ratios	R4 ratios	fold_change_psm	p.value_psm	fdr_psm	log2(Fold Change)_psm	-log10(p.value)_psm	-log10(FDR)_psm	run count	PTM_INDEX	GENE		PROTEIN
TQNLPNC*QLISR	2.03895	0.0822494	0.181301	1.02783	1.08487	0.741599	1.9561, 1.9561		2.7423, 1.8697		2.13104	0.00124672	0.00274982	1.09156	2.90423	2.5607	2	C367 C374	FDFT1	FDFT1 C374	E9PNM1 Squalene synthase OS=Homo sapiens GN=FDFT1 PE=1 SV=1 :P37268 Squalene synthase OS=Homo sapiens GN=FDFT1 PE=1 SV=1 :
SVRGC*IVDANLSVLNLVIVK	6.99602	0.0754984	0.157427	2.80654	1.12206	0.802921	100.0000, 100.0000, 7.9883, 11.2928, 21.9326	3.1016, 5.2873, 4.8425	4.1289, 4.3315, 9.7465, 6.1467	3.0058	21.6773	0.00286549	0.00597504	4.43811	2.5428	2.22366	4	C100 C100	RPS6	RPS6 C100	P62753 40S ribosomal protein S6 OS=Homo sapiens GN=RPS6 PE=1 SV=1 :P62753 40S ribosomal protein S6 OS=Homo sapiens GN=RPS6 PE=1 SV=1 :
GFGFVTYSC*VEEVDAAMCAR	42.6323	0.0338809	0.0451492	5.41388	1.47004	1.34535	19.5753, 6.9784, 19.6796	92.7092, 72.5964	99.3248, 8.9252, 2.7027, 6.2204		36.5235	0.0143485	0.0245362	5.19075	1.84319	1.61019	3	C63 C85 C63 C85 ,C63 C85 C63 C85 C63 C85 C63 C85 ,C63 C85 C63 C85 C63 C85	HNRNPA3	HNRNPA3 C63	P51991-2 Isoform 2 of Heterogeneous nuclear ribonucleoprotein A3 OS=Homo sapiens GN=HNRNPA3 :P51991 Heterogeneous nuclear ribonucleoprotein A3 OS=Homo sapiens GN=HNRNPA3 PE=1 SV=2 :P51991-2 Isoform 2 of Heterogeneous nuclear ribonucleoprotein A3 OS=Homo sapiens GN=HNRNPA3 :P51991 Heterogeneous nuclear ribonucleoprotein A3 OS=Homo sapiens GN=HNRNPA3 PE=1 SV=2 :,P51991-2 Isoform 2 of Heterogeneous nuclear ribonucleoprotein A3 OS=Homo sapiens GN=HNRNPA3 :P51991 Heterogeneous nuclear ribonucleoprotein A3 OS=Homo sapiens GN=HNRNPA3 PE=1 SV=2 :P51991-2 Isoform 2 of Heterogeneous nuclear ribonucleoprotein A3 OS=Homo sapiens GN=HNRNPA3 :P51991 Heterogeneous nuclear ribonucleoprotein A3 OS=Homo sapiens GN=HNRNPA3 PE=1 SV=2 :P51991-2 Isoform 2 of Heterogeneous nuclear ribonucleoprotein A3 OS=Homo sapiens GN=HNRNPA3 :P51991 Heterogeneous nuclear ribonucleoprotein A3 OS=Homo sapiens GN=HNRNPA3 PE=1 SV=2 :P51991-2 Isoform 2 of Heterogeneous nuclear ribonucleoprotein A3 OS=Homo sapiens GN=HNRNPA3 :P51991 Heterogeneous nuclear ribonucleoprotein A3 OS=Homo sapiens GN=HNRNPA3 PE=1 SV=2 :,P51991-2 Isoform 2 of Heterogeneous nuclear ribonucleoprotein A3 OS=Homo sapiens GN=HNRNPA3 :P51991 Heterogeneous nuclear ribonucleoprotein A3 OS=Homo sapiens GN=HNRNPA3 PE=1 SV=2 :P51991-2 Isoform 2 of Heterogeneous nuclear ribonucleoprotein A3 OS=Homo sapiens GN=HNRNPA3 :P51991 Heterogeneous nuclear ribonucleoprotein A3 OS=Homo sapiens GN=HNRNPA3 PE=1 SV=2 :P51991-2 Isoform 2 of Heterogeneous nuclear ribonucleoprotein A3 OS=Homo sapiens GN=HNRNPA3 :P51991 Heterogeneous nuclear ribonucleoprotein A3 OS=Homo sapiens GN=HNRNPA3 PE=1 SV=2 :
YC*VHYLEDVGSFEYTR	3.36568	0.00889947	0.0271886	1.7509	2.05064	1.56561	3.1316		3.5998		3.36568	0.00889947	0.0274484	1.7509	2.05064	1.56148	2	C193 C247	GGPS1	GGPS1 C247	O95749-2 Isoform 2 of Geranylgeranyl pyrophosphate synthase OS=Homo sapiens GN=GGPS1 :O95749 Geranylgeranyl pyrophosphate synthase OS=Homo sapiens GN=GGPS1 PE=1 SV=1 :
VAHALAEGLGVIAC*IGEK	2.4977	0.0679891	0.269377	1.3206	1.16756	0.56964	2.1860, 1.2703, 2.7124, 2.7124, 1.2378		7.1674, 68.4333, 2.6621, 2.2338, 3.8389, 2.2338, 3.8389, 0.4381		7.76655	0.00810165	0.0320634	2.95727	2.09143	1.49399	2	C127 C164 ,C127 C164 C127 C164	TPI1	TPI1 C127	P60174-1 Isoform 2 of Triosephosphate isomerase OS=Homo sapiens GN=TPI1 :P60174 Triosephosphate isomerase OS=Homo sapiens GN=TPI1 PE=1 SV=3 :,P60174-1 Isoform 2 of Triosephosphate isomerase OS=Homo sapiens GN=TPI1 :P60174 Triosephosphate isomerase OS=Homo sapiens GN=TPI1 PE=1 SV=3 :P60174-1 Isoform 2 of Triosephosphate isomerase OS=Homo sapiens GN=TPI1 :P60174 Triosephosphate isomerase OS=Homo sapiens GN=TPI1 PE=1 SV=3 :
FQDATAVVPPMC*LLPNSHYEQVMTAFGGK	1.84792	0.381556	0.426823	0.885904	0.418442	0.369752	3.4124, 8.7157, 1.7680		1.4027		3.8247	0.0195589	0.0343734	1.93535	1.70865	1.46378	2	C451 C511 C484 C429 C270	PHYH2,HACL1	PHYH2 C511	Q9UJ83-4 Isoform 4 of 2-hydroxyacyl-CoA lyase 1 OS=Homo sapiens GN=HACL1 :Q9UJ83 2-hydroxyacyl-CoA lyase 1 OS=Homo sapiens GN=HACL1 PE=1 SV=2 :Q9UJ83-2 Isoform 2 of 2-hydroxyacyl-CoA lyase 1 OS=Homo sapiens GN=HACL1 :Q9UJ83-3 Isoform 3 of 2-hydroxyacyl-CoA lyase 1 OS=Homo sapiens GN=HACL1 :B3KPX4 2-hydroxyacyl-CoA lyase 1 OS=Homo sapiens GN=PHYH2 PE=1 SV=1 :
ENPVVPIGC*LATAAALTYGLYSFHR	6.3337	0.133617	0.157877	2.66305	0.874137	0.801681	2.0607, 6.7387, 6.7387, 5.9920, 6.5325, 8.5617		7.4317, 5.6492, 7.3388, 5.6021, 5.5122		6.19622	0.022808	0.0389551	2.63139	1.64191	1.40944	2	C53 C53	HIGD2A	HIGD2A C53	Q9BW72 HIG1 domain family member 2A, mitochondrial OS=Homo sapiens GN=HIGD2A PE=1 SV=1 :Q9BW72 HIG1 domain family member 2A, mitochondrial OS=Homo sapiens GN=HIGD2A PE=1 SV=1 :
VVLLGEGC*VGK	20.8446	0.292616	0.802772	4.3816	0.533702	0.0954079	32.2364, 21.3054		16.0669		23.2029	0.0143868	0.0394693	4.53623	1.84204	1.40374	2	C29	RAB21	RAB21 C29	Q9UL25 Ras-related protein Rab-21 OS=Homo sapiens GN=RAB21 PE=1 SV=3 :
KVPGVTAIELGEETC*TFR	2.12388	0.0474553	0.0561461	1.0867	1.32372	1.25068	2.4874		1.7604, 1.7604		2.00271	0.0356326	0.056133	1.00195	1.44815	1.25078	2	C270	FXR2		P51116 Fragile X mental retardation syndrome-related protein 2 OS=Homo sapiens GN=FXR2 PE=1 SV=2 :
VELC*SFSGYK	1.78152	0.19513	0.748876	0.833107	0.709676	0.12559	1.6335, 8.6092		1.5051, 1.5051		3.31325	0.0142864	0.0564148	1.72825	1.84508	1.24861	2	C6 C6 C6	RPL24		C9JXB8 60S ribosomal protein L24 OS=Homo sapiens GN=RPL24 PE=1 SV=1 :P83731 60S ribosomal protein L24 OS=Homo sapiens GN=RPL24 PE=1 SV=1 :C9JNW5 60S ribosomal protein L24 OS=Homo sapiens GN=RPL24 PE=1 SV=1 :
KIIPTLEEGLQLPSPTATSQLPLESDAVEC*LNYQHYK	1.31104	0.186451	0.225174	0.390711	0.729436	0.647481	12.9421, 1.0857, 2.9109, 0.9764, 1.0750		1.0544, 0.9936, 1.1532, 1.9126, 0.9936, 2.5640, 1.0369, 1.1035		2.29245	0.0404287	0.0626734	1.19689	1.39331	1.20292	2	C132 C132	HNRNPK		P61978 Heterogeneous nuclear ribonucleoprotein K OS=Homo sapiens GN=HNRNPK PE=1 SV=1 :P61978-2 Isoform 2 of Heterogeneous nuclear ribonucleoprotein K OS=Homo sapiens GN=HNRNPK :
THADFADEC*PKPELLAIR	2.22468	0.448289	0.922298	1.1536	0.348442	0.0351289	2.7031, 2.6998, 2.6998		1.7489		2.46287	0.035886	0.0740241	1.30034	1.44507	1.13063	2	C209 C82 C132 C132 C132 C82 C209 C82 C132 C132 C132 C82 ,C209 C82 C132 C132 C132 C82	RANBP1		F6WQW2 Ran-specific GTPase-activating protein OS=Homo sapiens GN=RANBP1 PE=1 SV=1 :C9JXG8 Ran-specific GTPase-activating protein (Fragment) OS=Homo sapiens GN=RANBP1 PE=1 SV=2 :P43487 Ran-specific GTPase-activating protein OS=Homo sapiens GN=RANBP1 PE=1 SV=1 :P43487-2 Isoform 2 of Ran-specific GTPase-activating protein OS=Homo sapiens GN=RANBP1 :C9JJ34 Ran-specific GTPase-activating protein (Fragment) OS=Homo sapiens GN=RANBP1 PE=1 SV=1 :C9JGV6 Ran-specific GTPase-activating protein (Fragment) OS=Homo sapiens GN=RANBP1 PE=1 SV=7 :F6WQW2 Ran-specific GTPase-activating protein OS=Homo sapiens GN=RANBP1 PE=1 SV=1 :C9JXG8 Ran-specific GTPase-activating protein (Fragment) OS=Homo sapiens GN=RANBP1 PE=1 SV=2 :P43487 Ran-specific GTPase-activating protein OS=Homo sapiens GN=RANBP1 PE=1 SV=1 :P43487-2 Isoform 2 of Ran-specific GTPase-activating protein OS=Homo sapiens GN=RANBP1 :C9JJ34 Ran-specific GTPase-activating protein (Fragment) OS=Homo sapiens GN=RANBP1 PE=1 SV=1 :C9JGV6 Ran-specific GTPase-activating protein (Fragment) OS=Homo sapiens GN=RANBP1 PE=1 SV=7 :,F6WQW2 Ran-specific GTPase-activating protein OS=Homo sapiens GN=RANBP1 PE=1 SV=1 :C9JXG8 Ran-specific GTPase-activating protein (Fragment) OS=Homo sapiens GN=RANBP1 PE=1 SV=2 :P43487 Ran-specific GTPase-activating protein OS=Homo sapiens GN=RANBP1 PE=1 SV=1 :P43487-2 Isoform 2 of Ran-specific GTPase-activating protein OS=Homo sapiens GN=RANBP1 :C9JJ34 Ran-specific GTPase-activating protein (Fragment) OS=Homo sapiens GN=RANBP1 PE=1 SV=1 :C9JGV6 Ran-specific GTPase-activating protein (Fragment) OS=Homo sapiens GN=RANBP1 PE=1 SV=7 :
VMALQEAC*EAYLVGLFEDTNLCAIHAK	11.9373	0.11666	0.459139	3.5774	0.933078	0.338056		21.5698	1.7964, 12.7674		12.0445	0.0188789	0.0741372	3.59031	1.72402	1.12996	2	C97 C97	HIST1H3A	HIST1H3A C97	P68431 Histone H3.1 OS=Homo sapiens GN=HIST1H3A PE=1 SV=2 :P68431 Histone H3.1 OS=Homo sapiens GN=HIST1H3A PE=1 SV=2 :
ISSINSISALC*EATGADVEEVATAIGM+DQR	2.39198	0.362817	0.40567	1.2582	0.440312	0.391828	2.7227		2.0612, 2.0612		2.28173	0.0492919	0.0794851	1.19013	1.30722	1.09971	2	C144,M160 C241,M257 C174,M190	UGDH		O60701-3 Isoform 3 of UDP-glucose 6-dehydrogenase OS=Homo sapiens GN=UGDH :O60701 UDP-glucose 6-dehydrogenase OS=Homo sapiens GN=UGDH PE=1 SV=1 :O60701-2 Isoform 2 of UDP-glucose 6-dehydrogenase OS=Homo sapiens GN=UGDH :
ILQDDIESLMPIVYTPTVGLAC*SQYGHIFR	1.26399	0.104847	0.137397	0.337985	0.979443	0.862024	1.0852, 1.0852, 2.4853, 1.0738, 0.9888, 1.0634, 1.0063		1.0906, 0.9543, 1.0906, 1.0920, 1.0714, 1.0855, 1.0714, 25.1111		2.75701	0.0578946	0.0823585	1.4631	1.23736	1.08429	2	C120 ,C120 C120	ME2		P23368 NAD-dependent malic enzyme, mitochondrial OS=Homo sapiens GN=ME2 PE=1 SV=1 :P23368 NAD-dependent malic enzyme, mitochondrial OS=Homo sapiens GN=ME2 PE=1 SV=1 :,P23368 NAD-dependent malic enzyme, mitochondrial OS=Homo sapiens GN=ME2 PE=1 SV=1 :
AGEVVPPAMYQFSQYVC*QQTGLQIPQLPAPPK	10.168	0.367386	0.568784	3.34597	0.434877	0.245053	17.1425, 34.6087, 25.0296, 15.2140, 12.4053, 4.3395, 8.1009	5.7073, 8.1508	13.8342, 2.1794, 1.9953		12.3923	0.0534268	0.0829863	3.63137	1.27224	1.08099	3	C82 C60 C82 C60 ,C82 C60 C82 C60 C82 C60 C82 C60 ,C82 C60 C82 C60 C82 C60 C82 C60 C82 C60 C82 C60	MIC13,C19orf70		A0A140TA86 MICOS complex subunit MIC13 OS=Homo sapiens GN=C19orf70 PE=1 SV=1 :K7EIR2 MICOS complex subunit MIC13 OS=Homo sapiens GN=C19orf70 PE=1 SV=1 :A0A140TA84 MICOS complex subunit MIC13 OS=Homo sapiens GN=C19orf70 PE=1 SV=1 :Q5XKP0 MICOS complex subunit MIC13 OS=Homo sapiens GN=MIC13 PE=1 SV=1 :A0A140TA86 MICOS complex subunit MIC13 OS=Homo sapiens GN=C19orf70 PE=1 SV=1 :K7EIR2 MICOS complex subunit MIC13 OS=Homo sapiens GN=C19orf70 PE=1 SV=1 :A0A140TA84 MICOS complex subunit MIC13 OS=Homo sapiens GN=C19orf70 PE=1 SV=1 :Q5XKP0 MICOS complex subunit MIC13 OS=Homo sapiens GN=MIC13 PE=1 SV=1 :A0A140TA86 MICOS complex subunit MIC13 OS=Homo sapiens GN=C19orf70 PE=1 SV=1 :K7EIR2 MICOS complex subunit MIC13 OS=Homo sapiens GN=C19orf70 PE=1 SV=1 :A0A140TA84 MICOS complex subunit MIC13 OS=Homo sapiens GN=C19orf70 PE=1 SV=1 :Q5XKP0 MICOS complex subunit MIC13 OS=Homo sapiens GN=MIC13 PE=1 SV=1 :,A0A140TA86 MICOS complex subunit MIC13 OS=Homo sapiens GN=C19orf70 PE=1 SV=1 :K7EIR2 MICOS complex subunit MIC13 OS=Homo sapiens GN=C19orf70 PE=1 SV=1 :A0A140TA84 MICOS complex subunit MIC13 OS=Homo sapiens GN=C19orf70 PE=1 SV=1 :Q5XKP0 MICOS complex subunit MIC13 OS=Homo sapiens GN=MIC13 PE=1 SV=1 :A0A140TA86 MICOS complex subunit MIC13 OS=Homo sapiens GN=C19orf70 PE=1 SV=1 :K7EIR2 MICOS complex subunit MIC13 OS=Homo sapiens GN=C19orf70 PE=1 SV=1 :A0A140TA84 MICOS complex subunit MIC13 OS=Homo sapiens GN=C19orf70 PE=1 SV=1 :Q5XKP0 MICOS complex subunit MIC13 OS=Homo sapiens GN=MIC13 PE=1 SV=1 :,A0A140TA86 MICOS complex subunit MIC13 OS=Homo sapiens GN=C19orf70 PE=1 SV=1 :K7EIR2 MICOS complex subunit MIC13 OS=Homo sapiens GN=C19orf70 PE=1 SV=1 :A0A140TA84 MICOS complex subunit MIC13 OS=Homo sapiens GN=C19orf70 PE=1 SV=1 :Q5XKP0 MICOS complex subunit MIC13 OS=Homo sapiens GN=MIC13 PE=1 SV=1 :
DLMAC*AQTGSGK	3.19436	0.0474817	0.0821042	1.67553	1.32347	1.08563	3.19		3.1988		3.19436	0.0474817	0.0927428	1.67553	1.32347	1.03272	2	C207 C223 C223 C223 C223 C331 C311 C182 C311 C297 ,C207 C223 C223 C223 C223 C221 C218	DDX3Y,DDX3X,DDX4		O00571-2 Isoform 2 of ATP-dependent RNA helicase DDX3X OS=Homo sapiens GN=DDX3X :O00571 ATP-dependent RNA helicase DDX3X OS=Homo sapiens GN=DDX3X PE=1 SV=3 :A0A0D9SFB3 ATP-dependent RNA helicase DDX3X OS=Homo sapiens GN=DDX3X PE=1 SV=1 :A0A0D9SF53 ATP-dependent RNA helicase DDX3X OS=Homo sapiens GN=DDX3X PE=1 SV=1 :A0A0D9SG12 ATP-dependent RNA helicase DDX3X OS=Homo sapiens GN=DDX3X PE=1 SV=1 :Q9NQI0 Probable ATP-dependent RNA helicase DDX4 OS=Homo sapiens GN=DDX4 PE=1 SV=2 :Q9NQI0-4 Isoform 4 of Probable ATP-dependent RNA helicase DDX4 OS=Homo sapiens GN=DDX4 :Q9NQI0-3 Isoform 3 of Probable ATP-dependent RNA helicase DDX4 OS=Homo sapiens GN=DDX4 :D6RCM4 Probable ATP-dependent RNA helicase DDX4 (Fragment) OS=Homo sapiens GN=DDX4 PE=1 SV=1 :Q9NQI0-2 Isoform 2 of Probable ATP-dependent RNA helicase DDX4 OS=Homo sapiens GN=DDX4 :,O00571-2 Isoform 2 of ATP-dependent RNA helicase DDX3X OS=Homo sapiens GN=DDX3X :O00571 ATP-dependent RNA helicase DDX3X OS=Homo sapiens GN=DDX3X PE=1 SV=3 :A0A0D9SFB3 ATP-dependent RNA helicase DDX3X OS=Homo sapiens GN=DDX3X PE=1 SV=1 :A0A0D9SF53 ATP-dependent RNA helicase DDX3X OS=Homo sapiens GN=DDX3X PE=1 SV=1 :A0A0D9SG12 ATP-dependent RNA helicase DDX3X OS=Homo sapiens GN=DDX3X PE=1 SV=1 :O15523 ATP-dependent RNA helicase DDX3Y OS=Homo sapiens GN=DDX3Y PE=1 SV=2 :O15523-2 Isoform 2 of ATP-dependent RNA helicase DDX3Y OS=Homo sapiens GN=DDX3Y :
ALGWAAVYLSTC*K	14.512	0.291846	0.45431	3.85918	0.534846	0.342647	39.5140, 17.4411, 9.3979, 17.1593		12.3566, 11.4334		17.8837	0.0763555	0.0955789	4.16057	1.11716	1.01964	2	C458 C440 C440 C440 C440 C458 C458 C440 C440 C440 C440 C458 C458 C440 C440 C440 C440 C458 ,C440 C440 C440 C440	TAPBP		A2AB90 Tapasin OS=Homo sapiens GN=TAPBP PE=1 SV=1 :O15533-3 Isoform 3 of Tapasin OS=Homo sapiens GN=TAPBP :O15533 Tapasin OS=Homo sapiens GN=TAPBP PE=1 SV=1 :A0A0A0MSV9 Tapasin OS=Homo sapiens GN=TAPBP PE=1 SV=1 :A0A0G2JKZ1 Tapasin OS=Homo sapiens GN=TAPBP PE=1 SV=1 :A0A0G2JH37 Tapasin OS=Homo sapiens GN=TAPBP PE=1 SV=1 :A2AB90 Tapasin OS=Homo sapiens GN=TAPBP PE=1 SV=1 :O15533-3 Isoform 3 of Tapasin OS=Homo sapiens GN=TAPBP :O15533 Tapasin OS=Homo sapiens GN=TAPBP PE=1 SV=1 :A0A0A0MSV9 Tapasin OS=Homo sapiens GN=TAPBP PE=1 SV=1 :A0A0G2JKZ1 Tapasin OS=Homo sapiens GN=TAPBP PE=1 SV=1 :A0A0G2JH37 Tapasin OS=Homo sapiens GN=TAPBP PE=1 SV=1 :A2AB90 Tapasin OS=Homo sapiens GN=TAPBP PE=1 SV=1 :O15533-3 Isoform 3 of Tapasin OS=Homo sapiens GN=TAPBP :O15533 Tapasin OS=Homo sapiens GN=TAPBP PE=1 SV=1 :A0A0A0MSV9 Tapasin OS=Homo sapiens GN=TAPBP PE=1 SV=1 :A0A0G2JKZ1 Tapasin OS=Homo sapiens GN=TAPBP PE=1 SV=1 :A0A0G2JH37 Tapasin OS=Homo sapiens GN=TAPBP PE=1 SV=1 :,O15533-3 Isoform 3 of Tapasin OS=Homo sapiens GN=TAPBP :O15533 Tapasin OS=Homo sapiens GN=TAPBP PE=1 SV=1 :A0A0A0MSV9 Tapasin OS=Homo sapiens GN=TAPBP PE=1 SV=1 :A0A0G2JKZ1 Tapasin OS=Homo sapiens GN=TAPBP PE=1 SV=1 :
C*M+ALAQLLVEQNFPAIAIHR	2.80065	0.270144	0.494974	1.48576	0.568404	0.305418	6.0477, 1.7432		3.7150, 2.6050, 1.8276		3.1877	0.070504	0.0963392	1.67252	1.15179	1.0162	2	C299,M300 C299,M300 ,C299,M300	DDX39A		O00148 ATP-dependent RNA helicase DDX39A OS=Homo sapiens GN=DDX39A PE=1 SV=2 :,O00148 ATP-dependent RNA helicase DDX39A OS=Homo sapiens GN=DDX39A PE=1 SV=2 :O00148 ATP-dependent RNA helicase DDX39A OS=Homo sapiens GN=DDX39A PE=1 SV=2 :
AKVDEFPLC*GH	11.2397	0.371968	0.574625	3.49053	0.429494	0.240616	2.0041, 2.0041		32.7203, 15.1482		12.9692	0.0791057	0.0987083	3.69702	1.10179	1.00565	2	C49 C49	RPL10
SSSSSSASAAAAAAAASSSASC*SR	9.82888	0.0393928	0.10487	3.29703	1.40458	0.979348	3.8819	17.3241	7.9750, 100.0000		32.2953	0.0403851	0.102588	5.01325	1.39378	0.988902	3	C100	CKAP4	CKAP4 C100	Q07065 Cytoskeleton-associated protein 4 OS=Homo sapiens GN=CKAP4 PE=1 SV=2 :
YTIVVSATASDAAPLQYLAPYSGC*SMGEYFR	2.45925	0.135226	0.419259	1.29822	0.86894	0.377517	3.0509, 3.0509, 2.3254	2.4202	1.9654		2.56258	0.0332542	0.102654	1.3576	1.47815	0.988623	3	C294 C244 C272	ATP5A1		P25705 ATP synthase subunit alpha, mitochondrial OS=Homo sapiens GN=ATP5A1 PE=1 SV=1 :P25705-2 Isoform 2 of ATP synthase subunit alpha, mitochondrial OS=Homo sapiens GN=ATP5A1 :P25705-3 Isoform 3 of ATP synthase subunit alpha, mitochondrial OS=Homo sapiens GN=ATP5A1 :
AAGELGIAVCNIPSAAVEETADSTIC*HILNLYR	5.26026	0.1985	0.299606	2.39513	0.702241	0.523449	1.2014, 0.8552, 0.9268	12.1578, 2.6391	10.9617, 0.9556, 12.4460, 0.7525		4.76621	0.0891412	0.110705	2.25284	1.04992	0.955831	3	C140 C208 C680	CTBP2		P56545 C-terminal-binding protein 2 OS=Homo sapiens GN=CTBP2 PE=1 SV=1 :Q5SQP8 C-terminal-binding protein 2 OS=Homo sapiens GN=CTBP2 PE=1 SV=1 :P56545-2 Isoform 2 of C-terminal-binding protein 2 OS=Homo sapiens GN=CTBP2 :
KEDLISAFGTDDQTEIC*K	1.94183	0.414149	0.49536	0.957416	0.382844	0.305079	2.6041, 2.6041		1.2796		2.16258	0.0893351	0.110869	1.11275	1.04898	0.955191	2	C84 C84	SBDS		A0A087X020 Ribosome maturation protein SBDS OS=Homo sapiens GN=SBDS PE=1 SV=1 :Q9Y3A5 Ribosome maturation protein SBDS OS=Homo sapiens GN=SBDS PE=1 SV=4 :
ISDTGSAGLMLVEFFAPWC*GH	2.68227	0.360671	0.409067	1.42345	0.442889	0.388205	6.5244, 3.5777		1.1699		3.75734	0.0792545	0.112138	1.90971	1.10098	0.950248	2	C57	PDIA3		P30101 Protein disulfide-isomerase A3 OS=Homo sapiens GN=PDIA3 PE=1 SV=4 :
SQSLSRSNVASSAAC*SSASSLGLGLAYR	2.89883	0.0457622	0.121781	1.53547	1.33949	0.914421	3.1718		2.6258		2.89883	0.0457622	0.12083	1.53547	1.33949	0.917826	2	C54	INA		Q16352 Alpha-internexin OS=Homo sapiens GN=INA PE=1 SV=2 :
LAEQC*GGLQGFLIFRSFGGGTGSGFTSLLMER	1.99667	0.188374	1	0.997596	0.72498	0	3.0019, 2.2121, 2.4077, 1.8324, 1.9438, 0.8271	1.7401, 1.7401	1.7246, 2.1244, 1.9617, 2.5401, 1.9511, 2.3734, 2.5268		2.06049	0.00780431	0.123961	1.04299	2.10767	0.906714	3	C136 C96	TUBAL3		A6NHL2 Tubulin alpha chain-like 3 OS=Homo sapiens GN=TUBAL3 PE=1 SV=2 :A6NHL2-2 Isoform 2 of Tubulin alpha chain-like 3 OS=Homo sapiens GN=TUBAL3 :
TC*TDIKPEWLVK	3.01158	0.00377954	0.00798891	1.59052	2.42256	2.09751	1.5298, 1.5298, 1.1559		4.7672		2.24569	0.0632035	0.133754	1.16716	1.19926	0.873693	2	C750	DHX15		O43143 Pre-mRNA-splicing factor ATP-dependent RNA helicase DHX15 OS=Homo sapiens GN=DHX15 PE=1 SV=2 :
AYLEGTC*VEWLR	2.95837	0.425268	0.610227	1.5648	0.371337	0.214509	3.5714, 3.5714		2.3453		3.16273	0.0996491	0.140212	1.66117	1.00153	0.853215	2	C188 C188 C188 C188 C188 C188 C188	HLA		P16188 HLA class I histocompatibility antigen, A-30 alpha chain OS=Homo sapiens GN=HLA-A PE=1 SV=2 :P01892 HLA class I histocompatibility antigen, A-2 alpha chain OS=Homo sapiens GN=HLA-A PE=1 SV=1 :A0A140T913 HLA class I histocompatibility antigen, A-3 alpha chain OS=Homo sapiens GN=HLA-A PE=1 SV=1 :P01891 HLA class I histocompatibility antigen, A-68 alpha chain OS=Homo sapiens GN=HLA-A PE=1 SV=4 :P10316 HLA class I histocompatibility antigen, A-69 alpha chain OS=Homo sapiens GN=HLA-A PE=1 SV=2 :A0A140T9X5 HLA class I histocompatibility antigen, A-3 alpha chain (Fragment) OS=Homo sapiens GN=HLA-A PE=1 SV=1 :A0A140T9I0 HLA class I histocompatibility antigen, A-3 alpha chain (Fragment) OS=Homo sapiens GN=HLA-A PE=1 SV=1 :
C*NNLWLFLETGQLPK	11.2208	0.026507	0.0486934	3.4881	1.57664	1.31253	11.3011		13.0173, 7.5749		10.6311	0.110348	0.149718	3.41021	0.957234	0.824727	2	C86 C86 ,C86	TMEM141		Q96I45 Transmembrane protein 141 OS=Homo sapiens GN=TMEM141 PE=1 SV=1 :,Q96I45 Transmembrane protein 141 OS=Homo sapiens GN=TMEM141 PE=1 SV=1 :Q96I45 Transmembrane protein 141 OS=Homo sapiens GN=TMEM141 PE=1 SV=1 :
HFSQAPC*SLSTSPLQTR	3.35991	0.107028	0.14101	1.74842	0.970501	0.850751	3.3442		3.3756		3.35991	0.107028	0.150475	1.74842	0.970501	0.822535	2	C845	MYO19		Q96H55 Unconventional myosin-XIX OS=Homo sapiens GN=MYO19 PE=1 SV=2 :
FLC*ADYAEQDELDYHR	2.78247	0.13017	0.149065	1.47637	0.88549	0.826623	2.1515		3.4134		2.78247	0.13017	0.159483	1.47637	0.88549	0.797285	2	C1043 C325 C356 C1083 C1070 C1025 C324	ACIN1		E7EQT4 Apoptotic chromatin condensation inducer in the nucleus OS=Homo sapiens GN=ACIN1 PE=1 SV=2 :Q9UKV3-3 Isoform 3 of Apoptotic chromatin condensation inducer in the nucleus OS=Homo sapiens GN=ACIN1 :Q9UKV3-2 Isoform 2 of Apoptotic chromatin condensation inducer in the nucleus OS=Homo sapiens GN=ACIN1 :Q9UKV3 Apoptotic chromatin condensation inducer in the nucleus OS=Homo sapiens GN=ACIN1 PE=1 SV=2 :Q9UKV3-5 Isoform 4 of Apoptotic chromatin condensation inducer in the nucleus OS=Homo sapiens GN=ACIN1 :S4R3H4 Apoptotic chromatin condensation inducer in the nucleus OS=Homo sapiens GN=ACIN1 PE=1 SV=1 :G3V3B0 Apoptotic chromatin condensation inducer in the nucleus OS=Homo sapiens GN=ACIN1 PE=1 SV=1 :
EFCENLSADC*R	2.17228	0.460871	0.7578	1.11921	0.336421	0.120445	1.2657		3.0789, 3.0789		2.47449	0.136519	0.167061	1.30713	0.864807	0.777126	2	C138 C317 ,C317	PPP2R1A		B3KQV6 Serine/threonine-protein phosphatase 2A 65 kDa regulatory subunit A alpha isoform OS=Homo sapiens GN=PPP2R1A PE=1 SV=1 :P30153 Serine/threonine-protein phosphatase 2A 65 kDa regulatory subunit A alpha isoform OS=Homo sapiens GN=PPP2R1A PE=1 SV=4 :,P30153 Serine/threonine-protein phosphatase 2A 65 kDa regulatory subunit A alpha isoform OS=Homo sapiens GN=PPP2R1A PE=1 SV=4 :
ARHGFC*GIPITDTGR	70.5045	0.241846	0.377718	6.13964	0.616461	0.422832	100		40.9369, 1.0593, 24.9100		41.7266	0.120221	0.168522	5.38289	0.920021	0.773343	2	C140	IMPDH2		P12268 Inosine-5'-monophosphate dehydrogenase 2 OS=Homo sapiens GN=IMPDH2 PE=1 SV=2 :
ASLNGADIYSGC*CTLK	1.75867	0.413618	0.633179	0.814481	0.383401	0.198473	2.9047, 1.7717		1.5333		2.06989	0.120247	0.168527	1.04955	0.919924	0.773331	2	C260	HNRNPL		P14866 Heterogeneous nuclear ribonucleoprotein L OS=Homo sapiens GN=HNRNPL PE=1 SV=2 :
VFVLPC*IQQIQR	3.95162	0.0772634	0.3051	1.98245	1.11203	0.515557	4.4214, 3.1320		100.0000, 1.9409, 5.0021, 5.0021		19.9164	0.0447626	0.172257	4.31589	1.34908	0.763822	2	C34 C34 C34 C34 C34 C34 C34 ,C34 C34 C34 C34 C34 C34	FLOT1	FLOT1 C34	A2AB11 Flotillin-1 (Fragment) OS=Homo sapiens GN=FLOT1 PE=1 SV=1 :O75955 Flotillin-1 OS=Homo sapiens GN=FLOT1 PE=1 SV=3 :A2AB13 Flotillin-1 (Fragment) OS=Homo sapiens GN=FLOT1 PE=1 SV=1 :A2AB10 Flotillin-1 (Fragment) OS=Homo sapiens GN=FLOT1 PE=1 SV=1 :A0A0G2JJQ6 Flotillin-1 (Fragment) OS=Homo sapiens GN=FLOT1 PE=1 SV=1 :A2AB12 Flotillin-1 (Fragment) OS=Homo sapiens GN=FLOT1 PE=1 SV=1 :,A2AB11 Flotillin-1 (Fragment) OS=Homo sapiens GN=FLOT1 PE=1 SV=1 :O75955 Flotillin-1 OS=Homo sapiens GN=FLOT1 PE=1 SV=3 :A2AB13 Flotillin-1 (Fragment) OS=Homo sapiens GN=FLOT1 PE=1 SV=1 :A2AB10 Flotillin-1 (Fragment) OS=Homo sapiens GN=FLOT1 PE=1 SV=1 :O75955-2 Isoform 2 of Flotillin-1 OS=Homo sapiens GN=FLOT1 :A0A0G2JJQ6 Flotillin-1 (Fragment) OS=Homo sapiens GN=FLOT1 PE=1 SV=1 :A2AB12 Flotillin-1 (Fragment) OS=Homo sapiens GN=FLOT1 PE=1 SV=1 :
YSNSALGHVNC*TIK	2.18564	0.443634	1	1.12805	0.352975	0	1.4856, 2.4468, 1.4856		3.6355, 1.5996, 1.5996		2.04211	0.0601769	0.186087	1.03006	1.22057	0.730284	2	C282 C254 ,C895 C869 C125 C301 C108 C282 C254 C1101 C895 C869 C125 C301 C108 C282 C254 C1101	RTN4		Q9NQC3-2 Isoform 2 of Reticulon-4 OS=Homo sapiens GN=RTN4 :F8W914 Reticulon OS=Homo sapiens GN=RTN4 PE=1 SV=1 :,Q9NQC3-6 Isoform 6 of Reticulon-4 OS=Homo sapiens GN=RTN4 :Q9NQC3-4 Isoform 4 of Reticulon-4 OS=Homo sapiens GN=RTN4 :H7C106 Reticulon (Fragment) OS=Homo sapiens GN=RTN4 PE=1 SV=1 :Q9NQC3-5 Isoform 5 of Reticulon-4 OS=Homo sapiens GN=RTN4 :Q9NQC3-3 Isoform 3 of Reticulon-4 OS=Homo sapiens GN=RTN4 :Q9NQC3-2 Isoform 2 of Reticulon-4 OS=Homo sapiens GN=RTN4 :F8W914 Reticulon OS=Homo sapiens GN=RTN4 PE=1 SV=1 :Q9NQC3 Reticulon-4 OS=Homo sapiens GN=RTN4 PE=1 SV=2 :Q9NQC3-6 Isoform 6 of Reticulon-4 OS=Homo sapiens GN=RTN4 :Q9NQC3-4 Isoform 4 of Reticulon-4 OS=Homo sapiens GN=RTN4 :H7C106 Reticulon (Fragment) OS=Homo sapiens GN=RTN4 PE=1 SV=1 :Q9NQC3-5 Isoform 5 of Reticulon-4 OS=Homo sapiens GN=RTN4 :Q9NQC3-3 Isoform 3 of Reticulon-4 OS=Homo sapiens GN=RTN4 :Q9NQC3-2 Isoform 2 of Reticulon-4 OS=Homo sapiens GN=RTN4 :F8W914 Reticulon OS=Homo sapiens GN=RTN4 PE=1 SV=1 :Q9NQC3 Reticulon-4 OS=Homo sapiens GN=RTN4 PE=1 SV=2 :
GFGFVTYSCVEEVDAAMC*AR	9.47591	0.208046	0.269794	3.24426	0.681841	0.568967	4.7325, 6.9357		33.7537, 1.9275		11.8373	0.156682	0.19065	3.56527	0.80498	0.719762	2	C72 C94 C72 C94	HNRNPA3		P51991-2 Isoform 2 of Heterogeneous nuclear ribonucleoprotein A3 OS=Homo sapiens GN=HNRNPA3 :P51991 Heterogeneous nuclear ribonucleoprotein A3 OS=Homo sapiens GN=HNRNPA3 PE=1 SV=2 :P51991-2 Isoform 2 of Heterogeneous nuclear ribonucleoprotein A3 OS=Homo sapiens GN=HNRNPA3 :P51991 Heterogeneous nuclear ribonucleoprotein A3 OS=Homo sapiens GN=HNRNPA3 PE=1 SV=2 :
ELAQQVQQVAAEYC*R	2.96906	0.335298	0.56054	1.57	0.474569	0.251393	1.5609, 1.5609, 1.8016		4.1943		2.2794	0.164376	0.199738	1.18865	0.784161	0.699539	2	C191 C191	DDX5		P17844 Probable ATP-dependent RNA helicase DDX5 OS=Homo sapiens GN=DDX5 PE=1 SV=1 :J3KTA4 Probable ATP-dependent RNA helicase DDX5 OS=Homo sapiens GN=DDX5 PE=1 SV=1 :
ARLTEGC*SFR	45.189	0.149904	0.239442	5.4979	0.824187	0.6208	48.3921		41.9859		45.189	0.149904	0.20947	5.4979	0.824187	0.678877	2	C77 C77 C93	RPS27,RPS27L		P42677 40S ribosomal protein S27 OS=Homo sapiens GN=RPS27 PE=1 SV=3 :Q71UM5 40S ribosomal protein S27-like OS=Homo sapiens GN=RPS27L PE=1 SV=3 :H0YMV8 40S ribosomal protein S27 OS=Homo sapiens GN=RPS27L PE=1 SV=1 :
IVGYFVSGC*DPSIMGIGPVPAISGALK	1.78143	0.491486	0.547724	0.833036	0.308489	0.261438	1.0207		2.5421, 2.5421		2.03499	0.172731	0.209639	1.02502	0.76263	0.678527	2	C284 C287	ACAA2		A0A0B4J2A4 3-ketoacyl-CoA thiolase, mitochondrial OS=Homo sapiens GN=ACAA2 PE=1 SV=1 :P42765 3-ketoacyl-CoA thiolase, mitochondrial OS=Homo sapiens GN=ACAA2 PE=1 SV=2 :
TQIVDC*AAVANWIFSSELSR	83.0182	0.190629	0.410391	6.37535	0.71981	0.386802	100.0000, 8.9250, 37.4341	100.0000, 100.0000	1.7553, 0.9792, 1.3854		43.8099	0.0995769	0.218074	5.45318	1.00184	0.661396	3	C616 C616 ,C616 C616 C616	NCBP1		Q09161 Nuclear cap-binding protein subunit 1 OS=Homo sapiens GN=NCBP1 PE=1 SV=1 :Q09161 Nuclear cap-binding protein subunit 1 OS=Homo sapiens GN=NCBP1 PE=1 SV=1 :Q09161 Nuclear cap-binding protein subunit 1 OS=Homo sapiens GN=NCBP1 PE=1 SV=1 :,Q09161 Nuclear cap-binding protein subunit 1 OS=Homo sapiens GN=NCBP1 PE=1 SV=1 :Q09161 Nuclear cap-binding protein subunit 1 OS=Homo sapiens GN=NCBP1 PE=1 SV=1 :
VTDALNATRAAVEEGIVLGGGC*ALLR	17.4837	0.0216122	0.0625293	4.12794	1.6653	1.20392	3.3930, 37.6451		26.7678		22.602	0.0772517	0.223325	4.49838	1.11209	0.651062	2	C442	HSPD1		P10809 60 kDa heat shock protein, mitochondrial OS=Homo sapiens GN=HSPD1 PE=1 SV=2 :
FVQALLAPC*SLR	15.0209	0.219258	0.253003	3.9089	0.659045	0.596874	9.6371		20.6721, 19.7054		16.6715	0.202519	0.244023	4.05931	0.693533	0.61257	2	C634 C659 C546 C634 C659 C546 ,C659 C634	LMF2		Q9BU23-2 Isoform 2 of Lipase maturation factor 2 OS=Homo sapiens GN=LMF2 :Q9BU23 Lipase maturation factor 2 OS=Homo sapiens GN=LMF2 PE=1 SV=2 :Q9BU23-3 Isoform 3 of Lipase maturation factor 2 OS=Homo sapiens GN=LMF2 :Q9BU23-2 Isoform 2 of Lipase maturation factor 2 OS=Homo sapiens GN=LMF2 :Q9BU23 Lipase maturation factor 2 OS=Homo sapiens GN=LMF2 PE=1 SV=2 :Q9BU23-3 Isoform 3 of Lipase maturation factor 2 OS=Homo sapiens GN=LMF2 :,Q9BU23 Lipase maturation factor 2 OS=Homo sapiens GN=LMF2 PE=1 SV=2 :Q9BU23-2 Isoform 2 of Lipase maturation factor 2 OS=Homo sapiens GN=LMF2 :
KQC*ALAALR	4.83751	0.212391	0.250702	2.27427	0.672865	0.600842	6.3142		3.3608		4.83751	0.212391	0.255416	2.27427	0.672865	0.592753	2	C102 C102 C102 C82 C102 C102 C116 C106 C106 C72 C106 ,C102 C102 C102 C82 C102 C102 C116	PFKFB3,PFKFB4		Q5VX20 6-phosphofructo-2-kinase/fructose-2,6-bisphosphatase 3 OS=Homo sapiens GN=PFKFB3 PE=1 SV=1 :Q16875 6-phosphofructo-2-kinase/fructose-2,6-bisphosphatase 3 OS=Homo sapiens GN=PFKFB3 PE=1 SV=1 :Q5W015 6-phosphofructo-2-kinase/fructose-2,6-bisphosphatase 3 OS=Homo sapiens GN=PFKFB3 PE=1 SV=1 :Q16875-3 Isoform 3 of 6-phosphofructo-2-kinase/fructose-2,6-bisphosphatase 3 OS=Homo sapiens GN=PFKFB3 :F2Z2I2 6-phosphofructo-2-kinase/fructose-2,6-bisphosphatase 3 OS=Homo sapiens GN=PFKFB3 PE=1 SV=1 :Q16875-2 Isoform 2 of 6-phosphofructo-2-kinase/fructose-2,6-bisphosphatase 3 OS=Homo sapiens GN=PFKFB3 :Q16875-4 Isoform 4 of 6-phosphofructo-2-kinase/fructose-2,6-bisphosphatase 3 OS=Homo sapiens GN=PFKFB3 :Q16877-2 Isoform 2 of 6-phosphofructo-2-kinase/fructose-2,6-bisphosphatase 4 OS=Homo sapiens GN=PFKFB4 :Q66S35 6-phosphofructo-2-kinase/fructose-2, 6-biphosphatase 4 isoform 1 OS=Homo sapiens GN=PFKFB4 PE=1 SV=1 :Q16877-3 Isoform 3 of 6-phosphofructo-2-kinase/fructose-2,6-bisphosphatase 4 OS=Homo sapiens GN=PFKFB4 :Q16877 6-phosphofructo-2-kinase/fructose-2,6-bisphosphatase 4 OS=Homo sapiens GN=PFKFB4 PE=2 SV=6 :,Q5VX20 6-phosphofructo-2-kinase/fructose-2,6-bisphosphatase 3 OS=Homo sapiens GN=PFKFB3 PE=1 SV=1 :Q16875 6-phosphofructo-2-kinase/fructose-2,6-bisphosphatase 3 OS=Homo sapiens GN=PFKFB3 PE=1 SV=1 :Q5W015 6-phosphofructo-2-kinase/fructose-2,6-bisphosphatase 3 OS=Homo sapiens GN=PFKFB3 PE=1 SV=1 :Q16875-3 Isoform 3 of 6-phosphofructo-2-kinase/fructose-2,6-bisphosphatase 3 OS=Homo sapiens GN=PFKFB3 :F2Z2I2 6-phosphofructo-2-kinase/fructose-2,6-bisphosphatase 3 OS=Homo sapiens GN=PFKFB3 PE=1 SV=1 :Q16875-2 Isoform 2 of 6-phosphofructo-2-kinase/fructose-2,6-bisphosphatase 3 OS=Homo sapiens GN=PFKFB3 :Q16875-4 Isoform 4 of 6-phosphofructo-2-kinase/fructose-2,6-bisphosphatase 3 OS=Homo sapiens GN=PFKFB3 :
GPAAAAAGYGC*PLLSDLTLSPVPR	2.70973	0.530122	0.654245	1.43815	0.275624	0.18426	0.4662, 0.4662		5.1343, 4.7877		2.71359	0.213237	0.256346	1.4402	0.671138	0.591173	2	C1540	AHDC1		Q5TGY3 AT-hook DNA-binding motif-containing protein 1 OS=Homo sapiens GN=AHDC1 PE=1 SV=1 :
C*IPQLDPFTTFQAWQLATK	5.08746	0.501308	0.741055	2.34695	0.299895	0.13015	0.8976, 1.0066		8.1408, 10.2159		5.06521	0.194548	0.260916	2.34062	0.710973	0.583499	2	C286 C286 ,C286	ZNF217		O75362 Zinc finger protein 217 OS=Homo sapiens GN=ZNF217 PE=1 SV=1 :,O75362 Zinc finger protein 217 OS=Homo sapiens GN=ZNF217 PE=1 SV=1 :O75362 Zinc finger protein 217 OS=Homo sapiens GN=ZNF217 PE=1 SV=1 :
VQRAVC*MLSNTTAIAEAWAR	7.43881	0.447066	1	2.89507	0.349628	0	27.3239, 20.9888, 13.9922, 0.7972		6.1529		13.851	0.0936052	0.268416	3.79192	1.0287	0.571192	2	C376 C376 C376 C376 C376 C376 C376 C376 C376 C376 C376 C376 C376 C400 C310 C376 C400 C310 C376 C400 C310 ,C376 C376 C376 C376 C400 C310	TUBA8,TUBA1B,TUBA4A,TUBA1A,TUBA3C		P68363 Tubulin alpha-1B chain OS=Homo sapiens GN=TUBA1B PE=1 SV=1 :Q71U36 Tubulin alpha-1A chain OS=Homo sapiens GN=TUBA1A PE=1 SV=1 :P68366 Tubulin alpha-4A chain OS=Homo sapiens GN=TUBA4A PE=1 SV=1 :Q9NY65 Tubulin alpha-8 chain OS=Homo sapiens GN=TUBA8 PE=1 SV=1 :C9J2C0 Tubulin alpha-8 chain (Fragment) OS=Homo sapiens GN=TUBA8 PE=1 SV=1 :Q9NY65-2 Isoform 2 of Tubulin alpha-8 chain OS=Homo sapiens GN=TUBA8 :,P68363 Tubulin alpha-1B chain OS=Homo sapiens GN=TUBA1B PE=1 SV=1 :P68363 Tubulin alpha-1B chain OS=Homo sapiens GN=TUBA1B PE=1 SV=1 :P68363 Tubulin alpha-1B chain OS=Homo sapiens GN=TUBA1B PE=1 SV=1 :Q71U36 Tubulin alpha-1A chain OS=Homo sapiens GN=TUBA1A PE=1 SV=1 :Q71U36 Tubulin alpha-1A chain OS=Homo sapiens GN=TUBA1A PE=1 SV=1 :Q71U36 Tubulin alpha-1A chain OS=Homo sapiens GN=TUBA1A PE=1 SV=1 :P68366 Tubulin alpha-4A chain OS=Homo sapiens GN=TUBA4A PE=1 SV=1 :P68366 Tubulin alpha-4A chain OS=Homo sapiens GN=TUBA4A PE=1 SV=1 :P68366 Tubulin alpha-4A chain OS=Homo sapiens GN=TUBA4A PE=1 SV=1 :Q13748 Tubulin alpha-3C/D chain OS=Homo sapiens GN=TUBA3C PE=1 SV=3 :Q13748 Tubulin alpha-3C/D chain OS=Homo sapiens GN=TUBA3C PE=1 SV=3 :Q13748 Tubulin alpha-3C/D chain OS=Homo sapiens GN=TUBA3C PE=1 SV=3 :Q9NY65 Tubulin alpha-8 chain OS=Homo sapiens GN=TUBA8 PE=1 SV=1 :C9J2C0 Tubulin alpha-8 chain (Fragment) OS=Homo sapiens GN=TUBA8 PE=1 SV=1 :Q9NY65-2 Isoform 2 of Tubulin alpha-8 chain OS=Homo sapiens GN=TUBA8 :Q9NY65 Tubulin alpha-8 chain OS=Homo sapiens GN=TUBA8 PE=1 SV=1 :C9J2C0 Tubulin alpha-8 chain (Fragment) OS=Homo sapiens GN=TUBA8 PE=1 SV=1 :Q9NY65-2 Isoform 2 of Tubulin alpha-8 chain OS=Homo sapiens GN=TUBA8 :Q9NY65 Tubulin alpha-8 chain OS=Homo sapiens GN=TUBA8 PE=1 SV=1 :C9J2C0 Tubulin alpha-8 chain (Fragment) OS=Homo sapiens GN=TUBA8 PE=1 SV=1 :Q9NY65-2 Isoform 2 of Tubulin alpha-8 chain OS=Homo sapiens GN=TUBA8 :
EHVAAVAGEPQPASC*LSR	2.99069	0.228123	0.390659	1.58048	0.641832	0.408203	1.1864		4.795		2.99069	0.228123	0.273593	1.58048	0.641832	0.562895	2	C551 C564 C605	NR4A1		P22736 Nuclear receptor subfamily 4 group A member 1 OS=Homo sapiens GN=NR4A1 PE=1 SV=1 :P22736-2 Isoform 2 of Nuclear receptor subfamily 4 group A member 1 OS=Homo sapiens GN=NR4A1 :F5GXF0 Nuclear receptor subfamily 4 group A member 1 OS=Homo sapiens GN=NR4A1 PE=1 SV=1 :
IYFGSNIPNMFVDSSC*ALK	2.23668	0.437731	0.488815	1.16136	0.358793	0.310855	0.1017, 3.6572, 4.2172		2.1932, 1.1634		2.26656	0.24179	0.289642	1.18051	0.616563	0.538139	2	C310	ERLIN1		O75477 Erlin-1 OS=Homo sapiens GN=ERLIN1 PE=1 SV=1 :
AC*FCIDNEALYDICFR	4.72419	0.283743	0.425465	2.24007	0.547075	0.371136	6.0659, 1.6610		2.0904	7.0185	4.20895	0.242036	0.289888	2.07346	0.61612	0.53777	3	C199	TUBB1		Q9H4B7 Tubulin beta-1 chain OS=Homo sapiens GN=TUBB1 PE=1 SV=1 :
AQDIEAGDGTTSVVIIAGSLLDSC*TK	2.22519	0.448267	0.69024	1.15393	0.348463	0.161	0.7289, 0.7289, 0.5681	0.9137, 0.9137	1.1213, 1.7064, 28.9694, 16.3934		5.78264	0.222432	0.29719	2.53173	0.652803	0.526966	3	C120 C90	CCT4		P50991 T-complex protein 1 subunit delta OS=Homo sapiens GN=CCT4 PE=1 SV=4 :P50991-2 Isoform 2 of T-complex protein 1 subunit delta OS=Homo sapiens GN=CCT4 :
C*SRYLYTLVITDK	2.35273	0.178321	0.328511	1.23434	0.748797	0.48345	100.0000, 36.6867, 0.9627		2.9588		35.1521	0.221948	0.307119	5.13554	0.653749	0.512693	2	C38 C38	RPL38		P63173 60S ribosomal protein L38 OS=Homo sapiens GN=RPL38 PE=1 SV=2 :P63173 60S ribosomal protein L38 OS=Homo sapiens GN=RPL38 PE=1 SV=2 :
EC*RVGQYVVDLTSFEQLALPVLR	5.42172	0.427982	0.704701	2.43875	0.368575	0.151995	3.4554, 32.7284		6.9811		14.3883	0.258685	0.308734	3.84682	0.587229	0.510415	2	C76 C76 ,C76	NTPCR		Q9BSD7 Cancer-related nucleoside-triphosphatase OS=Homo sapiens GN=NTPCR PE=1 SV=1 :Q9BSD7 Cancer-related nucleoside-triphosphatase OS=Homo sapiens GN=NTPCR PE=1 SV=1 :,Q9BSD7 Cancer-related nucleoside-triphosphatase OS=Homo sapiens GN=NTPCR PE=1 SV=1 :
GSVTVLSGYAADEITHC*IRPQDIK	4.03449	0.233827	0.301411	2.01238	0.631106	0.520841	3.8196		4.2493		4.03449	0.233827	0.311185	2.01238	0.631106	0.506982	2	C267 C267 C256	ALKBH5		Q6P6C2 RNA demethylase ALKBH5 OS=Homo sapiens GN=ALKBH5 PE=1 SV=2 :Q6P6C2-1 Isoform 1 of RNA demethylase ALKBH5 OS=Homo sapiens GN=ALKBH5 :Q6P6C2-3 Isoform 3 of RNA demethylase ALKBH5 OS=Homo sapiens GN=ALKBH5 :
IQCTLQDVGSALATPC*SSAR	7.12243	0.225487	0.25797	2.83237	0.646878	0.588431	7.6927		6.5522		7.12243	0.225487	0.311896	2.83237	0.646878	0.505991	2	C80 C132 ,C80 C132 C132	MMAB		S4R3P5 Cob(I)yrinic acid a,c-diamide adenosyltransferase, mitochondrial OS=Homo sapiens GN=MMAB PE=1 SV=1 :Q96EY8 Cob(I)yrinic acid a,c-diamide adenosyltransferase, mitochondrial OS=Homo sapiens GN=MMAB PE=1 SV=1 :F5H4Z7 Cob(I)yrinic acid a,c-diamide adenosyltransferase, mitochondrial OS=Homo sapiens GN=MMAB PE=1 SV=1 :,S4R3P5 Cob(I)yrinic acid a,c-diamide adenosyltransferase, mitochondrial OS=Homo sapiens GN=MMAB PE=1 SV=1 :Q96EY8 Cob(I)yrinic acid a,c-diamide adenosyltransferase, mitochondrial OS=Homo sapiens GN=MMAB PE=1 SV=1 :
AYHEQLSVAEITNAC*FEPANQMVK	2.76995	0.310432	0.449993	1.46986	0.508034	0.346795	1.3378, 1.1258, 1.1655, 1.1171, 1.2092, 1.6659, 1.1429, 1.0924, 5.0946, 0.8315, 1.1659, 1.1324, 1.3378, 1.0087, 1.0522, 1.1258, 1.1655, 1.1171, 1.1240	1.1907, 1.0953, 1.1286, 1.1692, 1.1902, 1.1265, 2.2673, 1.1958, 1.1370, 1.2935, 1.1286	1.0474, 0.9153, 1.1037, 1.2086, 0.9172, 1.1037, 1.2086, 2.7228, 1.0944, 1.1097, 0.9153, 78.3681, 1.0944, 1.1097	1.6705, 1.2507, 25.4716, 1.2134	3.40542	0.229083	0.316745	1.76783	0.640008	0.49929	4	C295 C295 C295 ,C295 C295 C295 C295 C295 C295 C295 C295	TUBA4A,TUBA1A,TUBA1B,TUBA3C		P68363 Tubulin alpha-1B chain OS=Homo sapiens GN=TUBA1B PE=1 SV=1 :Q71U36 Tubulin alpha-1A chain OS=Homo sapiens GN=TUBA1A PE=1 SV=1 :P68366 Tubulin alpha-4A chain OS=Homo sapiens GN=TUBA4A PE=1 SV=1 :,P68363 Tubulin alpha-1B chain OS=Homo sapiens GN=TUBA1B PE=1 SV=1 :P68363 Tubulin alpha-1B chain OS=Homo sapiens GN=TUBA1B PE=1 SV=1 :Q71U36 Tubulin alpha-1A chain OS=Homo sapiens GN=TUBA1A PE=1 SV=1 :Q71U36 Tubulin alpha-1A chain OS=Homo sapiens GN=TUBA1A PE=1 SV=1 :P68366 Tubulin alpha-4A chain OS=Homo sapiens GN=TUBA4A PE=1 SV=1 :P68366 Tubulin alpha-4A chain OS=Homo sapiens GN=TUBA4A PE=1 SV=1 :Q13748 Tubulin alpha-3C/D chain OS=Homo sapiens GN=TUBA3C PE=1 SV=3 :Q13748 Tubulin alpha-3C/D chain OS=Homo sapiens GN=TUBA3C PE=1 SV=3 :
VYQPVSC*PLSDLSENVESVVNEEK	3.8352	0.116499	0.321719	1.9393	0.93368	0.492523	1.0214			6.649	3.8352	0.116499	0.316912	1.9393	0.93368	0.499062	2	C506 C566 C374 C251	SCAF11		A0A0A0MTP7 Protein SCAF11 OS=Homo sapiens GN=SCAF11 PE=1 SV=1 :Q99590 Protein SCAF11 OS=Homo sapiens GN=SCAF11 PE=1 SV=2 :F8VXG7 Protein SCAF11 OS=Homo sapiens GN=SCAF11 PE=1 SV=1 :Q99590-2 Isoform 2 of Protein SCAF11 OS=Homo sapiens GN=SCAF11 :
KSQTGILLGVC*SK	27.2519	0.26873	0.317098	4.76828	0.570684	0.498806	44.7528		9.7509		27.2519	0.26873	0.320077	4.76828	0.570684	0.494745	2	C798 C798 C798 C798	PTPN13		Q12923-3 Isoform 3 of Tyrosine-protein phosphatase non-receptor type 13 OS=Homo sapiens GN=PTPN13 :Q12923-2 Isoform 2 of Tyrosine-protein phosphatase non-receptor type 13 OS=Homo sapiens GN=PTPN13 :Q12923-4 Isoform 4 of Tyrosine-protein phosphatase non-receptor type 13 OS=Homo sapiens GN=PTPN13 :Q12923 Tyrosine-protein phosphatase non-receptor type 13 OS=Homo sapiens GN=PTPN13 PE=1 SV=2 :
EVFGSGTAC*QVCPVHR	3.04048	0.310104	0.37362	1.6043	0.508492	0.42757	1.0888, 2.5109		3.6709		2.42354	0.275522	0.327892	1.27711	0.559844	0.484269	2	C342 C334 C302 C342	BCAT2		M0QZ10 Branched-chain-amino-acid aminotransferase OS=Homo sapiens GN=BCAT2 PE=1 SV=1 :M0QXF9 Branched-chain-amino-acid aminotransferase (Fragment) OS=Homo sapiens GN=BCAT2 PE=1 SV=1 :B3KSI3 Branched-chain-amino-acid aminotransferase OS=Homo sapiens GN=BCAT2 PE=1 SV=1 :O15382 Branched-chain-amino-acid aminotransferase, mitochondrial OS=Homo sapiens GN=BCAT2 PE=1 SV=2 :
PFQPGSVAEVC*ITFDQANLTVK	13.7435	0.171663	1	3.78067	0.765324	0		8.1131		17.5551, 17.1854, 24.2577	16.7778	0.0239612	0.347193	4.06848	1.62049	0.459429	2	C89 C89 C89 ,C89	LGALS1	LGALS2 C89	P09382 Galectin-1 OS=Homo sapiens GN=LGALS1 PE=1 SV=2 :,P09382 Galectin-1 OS=Homo sapiens GN=LGALS1 PE=1 SV=2 :P09382 Galectin-1 OS=Homo sapiens GN=LGALS1 PE=1 SV=2 :P09382 Galectin-1 OS=Homo sapiens GN=LGALS1 PE=1 SV=2 :
EKIIQFYNQLQVC*VGVM+LVGPTGGGK	18.934	0.421402	0.694512	4.24291	0.375303	0.15832		28.6755, 13.7796	11.9438		18.133	0.29354	0.348227	4.18054	0.532332	0.458138	2	C1420,M1424 C1825,M1829 ,C1420,M1424 C1825,M1829 C1420,M1424 C1825,M1829	DNAH14		Q0VDD8 Dynein heavy chain 14, axonemal OS=Homo sapiens GN=DNAH14 PE=2 SV=3 :Q0VDD8-4 Isoform 4 of Dynein heavy chain 14, axonemal OS=Homo sapiens GN=DNAH14 :Q0VDD8 Dynein heavy chain 14, axonemal OS=Homo sapiens GN=DNAH14 PE=2 SV=3 :Q0VDD8-4 Isoform 4 of Dynein heavy chain 14, axonemal OS=Homo sapiens GN=DNAH14 :,Q0VDD8 Dynein heavy chain 14, axonemal OS=Homo sapiens GN=DNAH14 PE=2 SV=3 :Q0VDD8-4 Isoform 4 of Dynein heavy chain 14, axonemal OS=Homo sapiens GN=DNAH14 :
KLEC*LPPEPSPDDPESVK	1.44829	0.408747	0.490552	0.534355	0.388546	0.309315	0.9890, 0.9890, 28.8787		1.0447, 1.3534, 1.0447, 1.3534		5.09327	0.293634	0.34828	2.34859	0.532194	0.458072	2	C349 ,C349 C349	FAF2		Q96CS3 FAS-associated factor 2 OS=Homo sapiens GN=FAF2 PE=1 SV=2 :Q96CS3 FAS-associated factor 2 OS=Homo sapiens GN=FAF2 PE=1 SV=2 :,Q96CS3 FAS-associated factor 2 OS=Homo sapiens GN=FAF2 PE=1 SV=2 :
VWELGGC*ANK	30.6667	0.12163	0.33576	4.9386	0.914958	0.473971	41.5591		17.0902, 23.5076		27.3856	0.127012	0.350071	4.77535	0.896156	0.455843	2	C253 C225	SRPRA		P08240 Signal recognition particle receptor subunit alpha OS=Homo sapiens GN=SRPRA PE=1 SV=2 :P08240-2 Isoform 2 of Signal recognition particle receptor subunit alpha OS=Homo sapiens GN=SRPRA :
DISM+NHLPGLLTSLLGLRPEC*EQSALEGMK	2.27016	0.256162	0.491686	1.18279	0.591486	0.308312	2.2243		2.3161		2.27016	0.256162	0.353223	1.18279	0.591486	0.45195	2	M174,C191 M224,C241 M151,C168 ,M174,C191 M224,C241	PELP1		Q8IZL8 Proline-, glutamic acid- and leucine-rich protein 1 OS=Homo sapiens GN=PELP1 PE=1 SV=2 :C9JFV4 Proline-, glutamic acid- and leucine-rich protein 1 OS=Homo sapiens GN=PELP1 PE=1 SV=2 :,Q8IZL8 Proline-, glutamic acid- and leucine-rich protein 1 OS=Homo sapiens GN=PELP1 PE=1 SV=2 :C9JFV4 Proline-, glutamic acid- and leucine-rich protein 1 OS=Homo sapiens GN=PELP1 PE=1 SV=2 :I3L445 Proline-, glutamic acid- and leucine-rich protein 1 (Fragment) OS=Homo sapiens GN=PELP1 PE=1 SV=1 :
SVNSLDGLASVLYPGC*DTLDK	1.80667	0.484785	1	0.853329	0.314451	0	2.5137, 2.5137		1.0996		2.04236	0.164463	0.357528	1.03024	0.783932	0.44669	2	C85	ACSL3		O95573 Long-chain-fatty-acid--CoA ligase 3 OS=Homo sapiens GN=ACSL3 PE=1 SV=3 :
ACFC*IDNEALYDICFR	3.09222	0.442773	0.660023	1.62864	0.353819	0.180441	15.0697, 6.0625, 4.6594	0.5629		3.8316	6.03722	0.308421	0.364722	2.59389	0.510856	0.438039	3	C201 ,C201 C201	TUBB1		Q9H4B7 Tubulin beta-1 chain OS=Homo sapiens GN=TUBB1 PE=1 SV=1 :,Q9H4B7 Tubulin beta-1 chain OS=Homo sapiens GN=TUBB1 PE=1 SV=1 :Q9H4B7 Tubulin beta-1 chain OS=Homo sapiens GN=TUBB1 PE=1 SV=1 :
KGVC*DQSFGIHVAELANFPK	3.43003	0.369181	0.443743	1.77822	0.43276	0.352869	5.8008		1.0630, 1.0554		2.63974	0.309813	0.366306	1.4004	0.508901	0.436156	2	C756 C822 C822	MSH2		P43246-2 Isoform 2 of DNA mismatch repair protein Msh2 OS=Homo sapiens GN=MSH2 :P43246 DNA mismatch repair protein Msh2 OS=Homo sapiens GN=MSH2 PE=1 SV=1 :E9PHA6 DNA mismatch repair protein Msh2 OS=Homo sapiens GN=MSH2 PE=1 SV=1 :
VLISDSLDPC*CR	6.72504	0.101242	0.399342	2.74954	0.99464	0.398655	6.1422		7.3079		6.72504	0.101242	0.369952	2.74954	0.99464	0.431855	2	C18	PHGDH		O43175 D-3-phosphoglycerate dehydrogenase OS=Homo sapiens GN=PHGDH PE=1 SV=4 :
GTSQADC*AVLIVAAGVGEFEAGISK	16.2521	0.383071	0.476073	4.02256	0.416721	0.322327	41.8128	2.3996		3.0483, 4.9796	13.0601	0.277297	0.381552	3.70709	0.557054	0.418446	3	C111 C111 C111	EEF1A1,EEF1A2		P68104 Elongation factor 1-alpha 1 OS=Homo sapiens GN=EEF1A1 PE=1 SV=1 :A0A087WV01 Elongation factor 1-alpha OS=Homo sapiens GN=EEF1A1 PE=1 SV=1 :Q05639 Elongation factor 1-alpha 2 OS=Homo sapiens GN=EEF1A2 PE=1 SV=1 :
SHLM+SLYSAC*SSEVPHGPVDQK	3.84734	0.4698	1	1.94386	0.328087	0	6.4625, 6.0607		1.4407		4.65462	0.146663	0.38199	2.21866	0.833681	0.417948	2	M136,C142 M103,C109	BAG2		O95816 BAG family molecular chaperone regulator 2 OS=Homo sapiens GN=BAG2 PE=1 SV=1 :O95816-2 Isoform 2 of BAG family molecular chaperone regulator 2 OS=Homo sapiens GN=BAG2 :
[truncated: 1,523,173 more chars]
