## Supplementary material for "Ophiobolin A Covalently Targets Complex IV Leading to Mitochondrial Metabolic Collapse in Cancer Cells": Table S3 (part 1 of 3)

### Sheet: contrast_table_results
FEATURE	fold_change	p.value	fdr	log2(Fold Change)	#NAME?	#NAME?	R1 ratios	R2 ratios	R3 ratios	R4 ratios	fold_change_psm	p.value_psm	fdr_psm	log2(Fold Change)_psm	-log10(p.value)_psm	-log10(FDR)_psm	run count	PTM_INDEX	GENE	PROTEIN
AAAAAAALQAK*SDEK	0.888723	0.331938	1	-0.170195	0.478943	0		0.7047, 0.8452, 0.8530	1.1283, 0.9018, 0.9018	0.8659	0.885823	0.101963	0.381923	-0.174909	0.991558	0.418024	3	K364	RPL4	P36578 60S ribosomal protein L4 OS=Homo sapiens GN=RPL4 PE=1 SV=5 :
AAAEVNQDYGLDPK*IANAIMK	1.11878	--	--	0.161932	0	0		1.1188			1.11878	--	--	0.161932	0	0	1	K72 K115	FH	P07954-2 Isoform Cytoplasmic of Fumarate hydratase, mitochondrial OS=Homo sapiens GN=FH :P07954 Fumarate hydratase, mitochondrial OS=Homo sapiens GN=FH PE=1 SV=3 :
AAAVGTANK*STVEGIQASVK	0.385044	--	--	-1.37691	0	0		0.385			0.385044	--	--	-1.37691	0	0	1	K655 K655	VCL	P18206 Vinculin OS=Homo sapiens GN=VCL PE=1 SV=4 :P18206-2 Isoform 1 of Vinculin OS=Homo sapiens GN=VCL :
AAAYSK*LGNYAGAVQDCER	23.8071	--	--	4.57332	0	0		20.3369, 28.3652			24.351	0.0237169	0.163876	4.60591	1.62494	0.785484	1	K137	SGTA	O43765 Small glutamine-rich tetratricopeptide repeat-containing protein alpha OS=Homo sapiens GN=SGTA PE=1 SV=1 :
AADCEVEQWDSDEPIPAK*ELER	0.784917	0.154487	0.267288	-0.349388	0.811107	0.573021	0.8046, 0.8418	0.8184, 0.8184	0.7141		0.799455	0.0101058	0.134334	-0.322912	1.99543	0.871816	3	K43 K43	GRHPR	Q9UBQ7 Glyoxylate reductase/hydroxypyruvate reductase OS=Homo sapiens GN=GRHPR PE=1 SV=1 :U3KQ56 Glyoxylate reductase/hydroxypyruvate reductase OS=Homo sapiens GN=GRHPR PE=1 SV=1 :
AADFIDQALAQK*NGR	5.16233	--	--	2.36802	0	0		5.1623			5.16233	--	--	2.36802	0	0	1	K75 K116	DUSP3	P51452-2 Isoform 2 of Dual specificity protein phosphatase 3 OS=Homo sapiens GN=DUSP3 :P51452 Dual specificity protein phosphatase 3 OS=Homo sapiens GN=DUSP3 PE=1 SV=1 :
AAEQYTPK*AK	2.00147	--	--	1.00106	0	0			2.0015		2.00147	--	--	1.00106	0	0	1	K2436 K2434	FASN	P49327 Fatty acid synthase OS=Homo sapiens GN=FASN PE=1 SV=3 :A0A0U1RQF0 Fatty acid synthase OS=Homo sapiens GN=FASN PE=1 SV=1 :
AAFDDAIAELDTLSEESYK*DSTLIMQLLR	0.846555	--	--	-0.240324	0	0			0.8219, 0.8751, 0.8249, 0.8598, 0.8629, 0.8937, 0.7718, 0.9342		0.855543	0.0568889	0.371311	-0.225088	1.24497	0.430262	1	K215 K215 K215	YWHAE	P62258 14-3-3 protein epsilon OS=Homo sapiens GN=YWHAE PE=1 SV=1 :P62258 14-3-3 protein epsilon OS=Homo sapiens GN=YWHAE PE=1 SV=1 :P62258 14-3-3 protein epsilon OS=Homo sapiens GN=YWHAE PE=1 SV=1 :
AAFDDAIAELDTLSEESYK*DSTLIM+QLLR	0.823171	--	--	-0.280736	0	0			0.8448, 0.8037, 0.9498, 0.7010		0.82482	0.196193	0.342572	-0.277849	0.707316	0.465248	1	K215,M221	YWHAE	P62258 14-3-3 protein epsilon OS=Homo sapiens GN=YWHAE PE=1 SV=1 :
AAGGGSYK*GHVDILAPTVQELAALEK	0.676741	--	--	-0.563324	0	0		0.6767			0.676741	--	--	-0.563324	0	0	1	K574 K621 K621 K702	DDX1	Q92499-3 Isoform 3 of ATP-dependent RNA helicase DDX1 OS=Homo sapiens GN=DDX1 :A0A087X2G1 ATP-dependent RNA helicase DDX1 OS=Homo sapiens GN=DDX1 PE=1 SV=1 :F1T0B3 ATP-dependent RNA helicase DDX1 OS=Homo sapiens GN=DDX1 PE=1 SV=1 :Q92499 ATP-dependent RNA helicase DDX1 OS=Homo sapiens GN=DDX1 PE=1 SV=2 :
AAGPSLSHTSGGTQSK*VVPIASLTPYQSK	1.19832	--	--	0.261013	0	0			1.1983		1.19832	--	--	0.261013	0	0	1	K183	RPA1	P27694 Replication protein A 70 kDa DNA-binding subunit OS=Homo sapiens GN=RPA1 PE=1 SV=2 :
AAGVNVEPFWPGLFAK*ALANVNIGSLICNVGAGGPAPAAGAAPAGGPAPSTAAAPAEEK	0.884151	--	--	-0.177635	0	0			0.8842		0.884151	--	--	-0.177635	0	0	1	K49	RPLP1	P05386 60S acidic ribosomal protein P1 OS=Homo sapiens GN=RPLP1 PE=1 SV=1 :
AAIAQLNGK*EVK	1.84576	--	--	0.884215	0	0		1.8458			1.84576	--	--	0.884215	0	0	1	K135	RBM14	Q96PK6 RNA-binding protein 14 OS=Homo sapiens GN=RBM14 PE=1 SV=2 :
AAISNK*ITSCIFQLLQEAGIK	1.52322	--	--	0.607129	0	0			1.6326, 1.6326, 1.2871		1.51742	0.0528518	0.334447	0.601622	1.27694	0.475673	1	K59 K59	PAICS	E9PBS1 Multifunctional protein ADE2 (Fragment) OS=Homo sapiens GN=PAICS PE=1 SV=1 :P22234 Multifunctional protein ADE2 OS=Homo sapiens GN=PAICS PE=1 SV=3 :
AAIVEK*LSSLPFQK	0.610542	0.379947	0.575998	-0.711838	0.420277	0.239579		0.7762	0.5587, 0.3567, 0.2902	0.8877, 0.6987	0.594686	0.235304	0.409715	-0.7498	0.62837	0.387518	3	K55 K55	NUTF2	H3BRV9 Nuclear transport factor 2 (Fragment) OS=Homo sapiens GN=NUTF2 PE=1 SV=1 :P61970 Nuclear transport factor 2 OS=Homo sapiens GN=NUTF2 PE=1 SV=1 :
AAK*AGYPPSVSGVPGPYSIPSVPLGGAPSSGMLMDK	0.035434	--	--	-4.81872	0	0			0.0354		0.035434	--	--	-4.81872	0	0	1	K243 K243 K224	ILDR2	E9PPL0 Immunoglobulin-like domain-containing receptor 2 OS=Homo sapiens GN=ILDR2 PE=1 SV=1 :Q71H61 Immunoglobulin-like domain-containing receptor 2 OS=Homo sapiens GN=ILDR2 PE=2 SV=1 :E9PQC8 Immunoglobulin-like domain-containing receptor 2 OS=Homo sapiens GN=ILDR2 PE=1 SV=1 :
AAK*TQLAVCQQR	0.909711	0.421894	0.63649	-0.13652	0.374797	0.196208	0.8899	0.8338	1.0055		0.909711	0.421894	0.712692	-0.13652	0.374797	0.147098	3	K390	FKBP4	Q02790 Peptidyl-prolyl cis-trans isomerase FKBP4 OS=Homo sapiens GN=FKBP4 PE=1 SV=3 :
AAK*VLEQLTGQTPVFSK	0.936332	0.177032	0.306172	-0.0949086	0.751948	0.514035	0.7511, 0.7511	1.0238, 1.0238, 0.8977, 0.9226	0.8197, 0.7831, 0.9024, 0.9023	1.1758	0.904856	0.0516291	0.327983	-0.14424	1.28711	0.484149	4	K37 K38 K36 ,K37 K38	RPL11	P62913-2 Isoform 2 of 60S ribosomal protein L11 OS=Homo sapiens GN=RPL11 :P62913 60S ribosomal protein L11 OS=Homo sapiens GN=RPL11 PE=1 SV=2 :Q5VVC8 60S ribosomal protein L11 (Fragment) OS=Homo sapiens GN=RPL11 PE=1 SV=1 :,P62913-2 Isoform 2 of 60S ribosomal protein L11 OS=Homo sapiens GN=RPL11 :P62913 60S ribosomal protein L11 OS=Homo sapiens GN=RPL11 PE=1 SV=2 :
AALQEELQLCK*GLVQALQTK	0.209157	--	--	-2.25734	0	0			0.2092		0.209157	--	--	-2.25734	0	0	1	K1142 K1142	FASN	P49327 Fatty acid synthase OS=Homo sapiens GN=FASN PE=1 SV=3 :A0A0U1RQF0 Fatty acid synthase OS=Homo sapiens GN=FASN PE=1 SV=1 :
AALQELLSK*GLIK	1.14902	0.126995	0.219983	0.200409	0.896214	0.657611		1.1445	1.1471, 1.1677		1.1531	0.138112	0.397471	0.205514	0.859769	0.400695	2	K94	RPS25	P62851 40S ribosomal protein S25 OS=Homo sapiens GN=RPS25 PE=1 SV=1 :
AAMK*GLGTDEDTLIEILASR	0.556849	0.300195	0.455252	-0.844643	0.522597	0.341748		1.6735, 0.4035, 1.0883, 0.4098	0.1665, 0.3334, 0.2398, 0.1918, 0.3231, 0.3390, 0.3211, 0.2986, 0.3164	0.5233	0.473437	0.0766935	0.450652	-1.07876	1.11524	0.346159	3	K128 K128 K128	ANXA1	P04083 Annexin A1 OS=Homo sapiens GN=ANXA1 PE=1 SV=2 :P04083 Annexin A1 OS=Homo sapiens GN=ANXA1 PE=1 SV=2 :P04083 Annexin A1 OS=Homo sapiens GN=ANXA1 PE=1 SV=2 :
AAM+K*GLGTDEDTLIEILASR	0.339573	0.124242	0.215471	-1.5582	0.905733	0.666612		0.3050, 0.3661	0.1404, 0.4915, 0.3239, 0.6991, 1.1748	0.3586	0.482447	0.0807086	0.430183	-1.05156	1.09308	0.366347	3	M127,K128 M127,K128	ANXA1	P04083 Annexin A1 OS=Homo sapiens GN=ANXA1 PE=1 SV=2 :P04083 Annexin A1 OS=Homo sapiens GN=ANXA1 PE=1 SV=2 :
AAPEINNLIEEATEFIK	0.940904	--	--	-0.0878802	0	0				0.9409	0.940904	--	--	-0.0878802	0	0	1	K136	FUNDC1	Q8IVP5 FUN14 domain-containing protein 1 OS=Homo sapiens GN=FUNDC1 PE=1 SV=1 :
AAPGAEFAPNK*R	0.840911	0.556539	0.837594	-0.249975	0.254504	0.0769663			0.2199	1.4619	0.840911	0.556539	0.799509	-0.249975	0.254504	0.0971765	2	K467 ,K378 K467	NONO	Q15233-2 Isoform 2 of Non-POU domain-containing octamer-binding protein OS=Homo sapiens GN=NONO :Q15233 Non-POU domain-containing octamer-binding protein OS=Homo sapiens GN=NONO PE=1 SV=4 :,Q15233 Non-POU domain-containing octamer-binding protein OS=Homo sapiens GN=NONO PE=1 SV=4 :
AAQEDK*AGNYEEALQLYQHAVQYFLHVVK	1.00582	--	--	0.00837879	0	0			1.0058		1.00582	--	--	0.00837879	0	0	1	K23	VPS4B	O75351 Vacuolar protein sorting-associated protein 4B OS=Homo sapiens GN=VPS4B PE=1 SV=2 :
AAQEEYVK*R	0.651432	0.32222	0.487298	-0.618314	0.491847	0.312205		0.705	0.5979		0.651432	0.32222	0.549855	-0.618314	0.491847	0.259752	2	K384 K330 ,K384 K330 K330	ALDOA	P04075-2 Isoform 2 of Fructose-bisphosphate aldolase A OS=Homo sapiens GN=ALDOA :P04075 Fructose-bisphosphate aldolase A OS=Homo sapiens GN=ALDOA PE=1 SV=2 :,P04075-2 Isoform 2 of Fructose-bisphosphate aldolase A OS=Homo sapiens GN=ALDOA :P04075 Fructose-bisphosphate aldolase A OS=Homo sapiens GN=ALDOA PE=1 SV=2 :H3BQN4 Fructose-bisphosphate aldolase OS=Homo sapiens GN=ALDOA PE=1 SV=1 :
AAQNISK*TIATSQNR	0.626156	0.205965	0.355084	-0.675407	0.686207	0.449669		0.8773	0.375		0.626156	0.205965	0.359203	-0.675407	0.686207	0.44466	2	K262 K262 K224	PHB2	Q99623 Prohibitin-2 OS=Homo sapiens GN=PHB2 PE=1 SV=2 :J3KPX7 Prohibitin-2 OS=Homo sapiens GN=PHB2 PE=1 SV=2 :Q99623-2 Isoform 2 of Prohibitin-2 OS=Homo sapiens GN=PHB2 :
AAQSLLNK*LIR	0.549497	--	--	-0.863816	0	0			0.5495		0.549497	--	--	-0.863816	0	0	1	K63 K64 K63	DDX19A,hCG_2043426	Q9NUU7 ATP-dependent RNA helicase DDX19A OS=Homo sapiens GN=DDX19A PE=1 SV=1 :F6QDS0 HCG2043426, isoform CRA_b OS=Homo sapiens GN=hCG_2043426 PE=1 SV=1 :I3L0H8 ATP-dependent RNA helicase DDX19A OS=Homo sapiens GN=DDX19A PE=1 SV=1 :
AASADSTTEGTPADGFTVLSTK*SLFLGQK	0.651588	0.172834	0.297731	-0.617967	0.762371	0.526177		0.5921	0.711		0.651588	0.172834	0.302998	-0.617967	0.762371	0.51856	2	K189 K189 K188	H2AFY	O75367-2 Isoform 1 of Core histone macro-H2A.1 OS=Homo sapiens GN=H2AFY :O75367 Core histone macro-H2A.1 OS=Homo sapiens GN=H2AFY PE=1 SV=4 :O75367-3 Isoform 3 of Core histone macro-H2A.1 OS=Homo sapiens GN=H2AFY :
AASLK*SNYNLPMHK	0.862117	--	--	-0.214045	0	0			0.8621		0.862117	--	--	-0.214045	0	0	1	K274	RPL4	P36578 60S ribosomal protein L4 OS=Homo sapiens GN=RPL4 PE=1 SV=5 :
AASLK*SNYNLPM+HK	0.89573	--	--	-0.158865	0	0			0.8957		0.89573	--	--	-0.158865	0	0	1	K274,M281	RPL4	P36578 60S ribosomal protein L4 OS=Homo sapiens GN=RPL4 PE=1 SV=5 :
AATFGLILDDVSLTHLTFGK*EFTEAVEAK	0.785863	--	--	-0.34765	0	0			0.7859		0.785863	--	--	-0.34765	0	0	1	K177	PHB	P35232 Prohibitin OS=Homo sapiens GN=PHB PE=1 SV=1 :
AAVATFLQSVQVPEFTPK*SGVK	1.34585	--	--	0.428517	0	0		1.3458			1.34585	--	--	0.428517	0	0	1	K802 K762 K802	UBA1	P22314 Ubiquitin-like modifier-activating enzyme 1 OS=Homo sapiens GN=UBA1 PE=1 SV=3 :P22314-2 Isoform 2 of Ubiquitin-like modifier-activating enzyme 1 OS=Homo sapiens GN=UBA1 :contaminant_UBIQUITIN02 no description:
AAVAWEAGK*PLSIEEIEVAPPK	0.755174	0.145294	0.247938	-0.405118	0.837753	0.605658		0.4843, 0.7805	0.9006, 0.8975		0.765733	0.0417921	0.279469	-0.385087	1.37891	0.553667	2	K18	ADH5	P11766 Alcohol dehydrogenase class-3 OS=Homo sapiens GN=ADH5 PE=1 SV=4 :
AAVK*GYLGPEQLPDCLK	1.24521	0.0452063	0.0772334	0.316394	1.3448	1.1122	1.6007, 1.7189, 5.6986, 1.1524	1.0398, 1.0375, 1.1112, 1.1112	1.1292, 1.2257	1.3639, 1.1755	1.61373	0.0141582	0.161174	0.690398	1.84899	0.792705	4	K78	MDH2	P40926 Malate dehydrogenase, mitochondrial OS=Homo sapiens GN=MDH2 PE=1 SV=3 :
AAWGK*VGAHAGEYGAEALER	1.6079	0.122896	0.209799	0.685177	0.910463	0.678197	1.9907	1.469	0.8986, 2.9107, 3.1892, 1.5055		1.99393	0.14451	0.400295	0.995617	0.840102	0.39762	3	K17	HBA1	P69905 Hemoglobin subunit alpha OS=Homo sapiens GN=HBA1 PE=1 SV=2 :
AAYLQETGK*PLDETLK	0.315856	0.0810162	0.138359	-1.66266	1.09143	0.858992		0.2553, 0.2576	0.3983, 0.3566		0.316945	0.00161333	0.0502436	-1.65769	2.79228	1.29892	2	K90	ANXA1	P04083 Annexin A1 OS=Homo sapiens GN=ANXA1 PE=1 SV=2 :
AAYNPGQAVPWNAVK*VQTLSNQPLLK	1.61501	--	--	0.691541	0	0			1.5924, 1.6563		1.62433	0.15241	0.267946	0.699841	0.816987	0.571952	1	K112 K65 K112 K112 K120 K112	CCAR2	E5RGU7 Cell cycle and apoptosis regulator protein 2 (Fragment) OS=Homo sapiens GN=CCAR2 PE=1 SV=1 :H0YC69 Cell cycle and apoptosis regulator protein 2 (Fragment) OS=Homo sapiens GN=CCAR2 PE=1 SV=1 :Q8N163 Cell cycle and apoptosis regulator protein 2 OS=Homo sapiens GN=CCAR2 PE=1 SV=2 :Q8N163-2 Isoform 2 of Cell cycle and apoptosis regulator protein 2 OS=Homo sapiens GN=CCAR2 :H0YC58 Cell cycle and apoptosis regulator protein 2 (Fragment) OS=Homo sapiens GN=CCAR2 PE=1 SV=1 :E5RFJ3 Cell cycle and apoptosis regulator protein 2 (Fragment) OS=Homo sapiens GN=CCAR2 PE=1 SV=1 :
ACQK*MILELFSK	1.02319	--	--	0.0330778	0	0		1.0232			1.02319	--	--	0.0330778	0	0	1	K114	GSTO1	P78417 Glutathione S-transferase omega-1 OS=Homo sapiens GN=GSTO1 PE=1 SV=2 :
ACSLAK*TAFDEAIAELDTLNEESYK	0.669259	--	--	-0.579362	0	0			0.6693		0.669259	--	--	-0.579362	0	0	1	K195 K193	YWHAB	P31946 14-3-3 protein beta/alpha OS=Homo sapiens GN=YWHAB PE=1 SV=3 :P31946-2 Isoform Short of 14-3-3 protein beta/alpha OS=Homo sapiens GN=YWHAB :
ACSLAK*TAFDEAIAELDTLSEESYK	1.74232	--	--	0.801007	0	0			1.7647, 1.3958, 1.7311		1.63053	0.176852	0.309917	0.705345	0.75239	0.508754	1	K193 K193	YWHAZ	P63104 14-3-3 protein zeta/delta OS=Homo sapiens GN=YWHAZ PE=1 SV=1 :P63104 14-3-3 protein zeta/delta OS=Homo sapiens GN=YWHAZ PE=1 SV=1 :
ACYLSINPQK*DETLETEK	0.866239	--	--	-0.207162	0	0		0.8698, 0.8631			0.866454	0.056509	0.355526	-0.206805	1.24788	0.449129	1	K230 K230	ACTR1A	P61163 Alpha-centractin OS=Homo sapiens GN=ACTR1A PE=1 SV=1 :R4GMT0 Alpha-centractin OS=Homo sapiens GN=ACTR1A PE=1 SV=1 :
ADALQAGASQFETSAAK*LK	0.538308	--	--	-0.893497	0	0		0.5383			0.538308	--	--	-0.893497	0	0	1	K38 K83 K38 K85 K66 K83 K83	VAMP2,VAMP3	K7ENK9 Vesicle-associated membrane protein 2 OS=Homo sapiens GN=VAMP2 PE=4 SV=1 :L7N2F9 Uncharacterized protein (Fragment) OS=Homo sapiens PE=4 SV=1 :K7EKX0 Vesicle-associated membrane protein 3 OS=Homo sapiens GN=VAMP3 PE=4 SV=1 :F8WCA0 Vesicle-associated membrane protein 2 OS=Homo sapiens GN=VAMP2 PE=4 SV=1 :Q15836 Vesicle-associated membrane protein 3 OS=Homo sapiens GN=VAMP3 PE=1 SV=3 :P63027 Vesicle-associated membrane protein 2 OS=Homo sapiens GN=VAMP2 PE=1 SV=3 :J3QRU4 Vesicle-associated membrane protein 2 OS=Homo sapiens GN=VAMP2 PE=4 SV=2 :
ADDGRPFPQVIK*SK	0.852465	--	--	-0.230287	0	0		0.8525			0.852465	--	--	-0.230287	0	0	1	K153 K99 K99	ALDOA	P04075-2 Isoform 2 of Fructose-bisphosphate aldolase A OS=Homo sapiens GN=ALDOA :P04075 Fructose-bisphosphate aldolase A OS=Homo sapiens GN=ALDOA PE=1 SV=2 :H3BQN4 Fructose-bisphosphate aldolase OS=Homo sapiens GN=ALDOA PE=1 SV=1 :
ADEASELACPTPK*EDGLAQQQTQLNLR	0.188255	0.118908	0.203708	-2.40924	0.92479	0.690991		0.2042	0.1723		0.188255	0.118908	0.336648	-2.40924	0.92479	0.472824	2	K2206 K2204	FASN	P49327 Fatty acid synthase OS=Homo sapiens GN=FASN PE=1 SV=3 :A0A0U1RQF0 Fatty acid synthase OS=Homo sapiens GN=FASN PE=1 SV=1 :
ADFNAVEYINTLFPTEQSLANIDEVVNK*IR	0.992204	--	--	-0.0112919	0	0			0.9922		0.992204	--	--	-0.0112919	0	0	1	K67	VPS53	Q5VIR6-4 Isoform 4 of Vacuolar protein sorting-associated protein 53 homolog OS=Homo sapiens GN=VPS53 :
ADFQK*VLQLYPNNK	0.584582	--	--	-0.774522	0	0	0.5846				0.584582	--	--	-0.774522	0	0	1	K378	FKBP4	Q02790 Peptidyl-prolyl cis-trans isomerase FKBP4 OS=Homo sapiens GN=FKBP4 PE=1 SV=3 :
ADGYVLEGK*ELEFYLR	1.1792	--	--	0.237808	0	0		1.1792			1.1792	--	--	0.237808	0	0	1	K193	RPS8	P62241 40S ribosomal protein S8 OS=Homo sapiens GN=RPS8 PE=1 SV=2 :
ADHLLK*AHLQK	0.621262	--	--	-0.686726	0	0			0.6213		0.621262	--	--	-0.686726	0	0	1	K219	GARS	P41250 Glycine--tRNA ligase OS=Homo sapiens GN=GARS PE=1 SV=3 :
ADIDVSGPK*VDVECPDVNIEGPEGK	0.377045	--	--	-1.40719	0	0		0.377			0.377045	--	--	-1.40719	0	0	1	K2801	AHNAK	Q09666 Neuroblast differentiation-associated protein AHNAK OS=Homo sapiens GN=AHNAK PE=1 SV=2 :
ADKDYHFK*VDNDENEHQLSLR	0.804615	--	--	-0.31363	0	0		0.7762, 0.8148			0.7955	0.239784	0.416019	-0.330066	0.62018	0.380886	1	K32 K32	NPM1	P06748 Nucleophosmin OS=Homo sapiens GN=NPM1 PE=1 SV=2 :P06748-2 Isoform 2 of Nucleophosmin OS=Homo sapiens GN=NPM1 :
ADK*QHVLDMLFSAFEK	1.46361	--	--	0.549528	0	0			1.4636		1.46361	--	--	0.549528	0	0	1	K180	GTF2F2	P13984 General transcription factor IIF subunit 2 OS=Homo sapiens GN=GTF2F2 PE=1 SV=2 :
ADLGK*IVLTNPVCTEVGEK	0.991024	--	--	-0.0130084	0	0		0.9710, 1.0130			0.991997	0.747006	1	-0.0115919	0.126676	0	1	K426	EIF2S3	P41091 Eukaryotic translation initiation factor 2 subunit 3 OS=Homo sapiens GN=EIF2S3 PE=1 SV=3 :
ADLINNLGTIAK*SGTK	0.822382	0.300923	0.462143	-0.282119	0.521545	0.335224		0.9279, 0.8957, 0.8050, 0.8058	0.8310, 0.8310, 1.1026, 0.8427	0.7551, 0.8120, 0.8052	0.855816	0.0653873	0.419248	-0.224627	1.18451	0.377529	3	K107 K112 K234 ,K107 K234	HSP90AB1,HSP90AA1	P08238 Heat shock protein HSP 90-beta OS=Homo sapiens GN=HSP90AB1 PE=1 SV=4 :P07900-2 Isoform 2 of Heat shock protein HSP 90-alpha OS=Homo sapiens GN=HSP90AA1 :,P08238 Heat shock protein HSP 90-beta OS=Homo sapiens GN=HSP90AB1 PE=1 SV=4 :P07900 Heat shock protein HSP 90-alpha OS=Homo sapiens GN=HSP90AA1 PE=1 SV=5 :P07900-2 Isoform 2 of Heat shock protein HSP 90-alpha OS=Homo sapiens GN=HSP90AA1 :
ADQGGDELLHPK*R	4.69709	--	--	2.23177	0	0			4.6971		4.69709	--	--	2.23177	0	0	1	K260	SLC22A20	A6NK97-2 Isoform 2 of Solute carrier family 22 member 20 OS=Homo sapiens GN=SLC22A20 :
ADWLSHYWMPK*WINATDPSAR	0.808889	--	--	-0.305986	0	0			0.8089		0.808889	--	--	-0.305986	0	0	1	K519 K540	ASNS	P08243-2 Isoform 2 of Asparagine synthetase [glutamine-hydrolyzing] OS=Homo sapiens GN=ASNS :P08243 Asparagine synthetase [glutamine-hydrolyzing] OS=Homo sapiens GN=ASNS PE=1 SV=4 :
ADWLSHYWM+PK*WINATDPSAR	1.24623	--	--	0.317572	0	0			1.2462		1.24623	--	--	0.317572	0	0	1	M517,K519 M538,K540	ASNS	P08243-2 Isoform 2 of Asparagine synthetase [glutamine-hydrolyzing] OS=Homo sapiens GN=ASNS :P08243 Asparagine synthetase [glutamine-hydrolyzing] OS=Homo sapiens GN=ASNS PE=1 SV=4 :
AEAETLPSLSITK*LDLQWVQVLSEGWATPLK	1.02781	--	--	0.0395694	0	0			1.0278		1.02781	--	--	0.0395694	0	0	1	K251 K251	PAPSS2	O95340-2 Isoform B of Bifunctional 3'-phosphoadenosine 5'-phosphosulfate synthase 2 OS=Homo sapiens GN=PAPSS2 :O95340 Bifunctional 3'-phosphoadenosine 5'-phosphosulfate synthase 2 OS=Homo sapiens GN=PAPSS2 PE=1 SV=2 :
AEAIVYK*HGSGR	1.56279	--	--	0.64412	0	0			1.5628		1.56279	--	--	0.64412	0	0	1	K287	MRPS9	P82933 28S ribosomal protein S9, mitochondrial OS=Homo sapiens GN=MRPS9 PE=1 SV=2 :
AEASQLGHK*VSQMAQYFEPLTLAAVGAASK	0.64675	--	--	-0.62872	0	0			0.6616, 0.6289		0.64525	0.0289625	0.223498	-0.632069	1.53816	0.650726	1	K1730	TLN1	Q9Y490 Talin-1 OS=Homo sapiens GN=TLN1 PE=1 SV=3 :
AEDNADTLALVFEAPNQEK*VSDYEMK	0.854648	--	--	-0.226597	0	0			0.8570, 0.8511		0.854065	0.113457	0.328685	-0.227583	0.94517	0.48322	1	K110	PCNA	P12004 Proliferating cell nuclear antigen OS=Homo sapiens GN=PCNA PE=1 SV=1 :
AEDNADTLALVFEAPNQEK*VSDYEM+K	0.564963	--	--	-0.823771	0	0			0.565		0.564963	--	--	-0.823771	0	0	1	K110,M116	PCNA	P12004 Proliferating cell nuclear antigen OS=Homo sapiens GN=PCNA PE=1 SV=1 :
AEEILEK*GLK	0.859487	--	--	-0.218452	0	0			0.8595		0.859487	--	--	-0.218452	0	0	1	K84 K85	RPL11	P62913-2 Isoform 2 of 60S ribosomal protein L11 OS=Homo sapiens GN=RPL11 :P62913 60S ribosomal protein L11 OS=Homo sapiens GN=RPL11 PE=1 SV=2 :
AEEYEFLTPVEEAPK*GMLAR	0.839585	0.0375984	0.0656504	-0.252251	1.42483	1.18276		0.3938, 0.7895	0.1629, 0.9046, 0.9065		0.631458	0.0594052	0.423698	-0.66324	1.22618	0.372944	2	K167	ARHGDIA	P52565 Rho GDP-dissociation inhibitor 1 OS=Homo sapiens GN=ARHGDIA PE=1 SV=3 :
AEEYEFLTPVEEAPK*GM+LAR	0.811169	0.052819	0.0908804	-0.301926	1.27721	1.04153	0.7991, 0.7991	0.8664	0.7679		0.808157	0.0438906	0.327677	-0.307292	1.35763	0.484555	3	K92,M94 K167,M169 ,K167,M169	ARHGDIA	P52565 Rho GDP-dissociation inhibitor 1 OS=Homo sapiens GN=ARHGDIA PE=1 SV=3 :,J3KRE2 Rho GDP-dissociation inhibitor 1 OS=Homo sapiens GN=ARHGDIA PE=1 SV=1 :P52565 Rho GDP-dissociation inhibitor 1 OS=Homo sapiens GN=ARHGDIA PE=1 SV=3 :
AEGSDVANAVLDGADCIMLSGETAK*GDYPLEAVR	0.853288	--	--	-0.228895	0	0			0.8533, 0.7762, 0.9322, 0.8743, 0.7762, 0.8509, 0.8736, 0.6949		0.828964	0.101436	0.510105	-0.270618	0.993807	0.29234	1	K367 K367 K367	PKM	P14618 Pyruvate kinase PKM OS=Homo sapiens GN=PKM PE=1 SV=4 :P14618 Pyruvate kinase PKM OS=Homo sapiens GN=PKM PE=1 SV=4 :P14618 Pyruvate kinase PKM OS=Homo sapiens GN=PKM PE=1 SV=4 :
AEGSDVANAVLDGADCIM+LSGETAK*GDYPLEAVR	0.766289	0.277784	0.423475	-0.384039	0.556293	0.373172		0.7191, 0.6518	0.8996, 0.5135, 0.8937, 0.5135, 0.8144		0.715098	0.0292542	0.224953	-0.483786	1.53381	0.647908	2	M360,K367 M360,K367 ,M360,K367	PKM	P14618 Pyruvate kinase PKM OS=Homo sapiens GN=PKM PE=1 SV=4 :P14618 Pyruvate kinase PKM OS=Homo sapiens GN=PKM PE=1 SV=4 :,P14618 Pyruvate kinase PKM OS=Homo sapiens GN=PKM PE=1 SV=4 :
AEHDSILAEK*AEK	0.49857	--	--	-1.00413	0	0			0.4986		0.49857	--	--	-1.00413	0	0	1	K75 K75	TARS	P26639-2 Isoform 2 of Threonine--tRNA ligase, cytoplasmic OS=Homo sapiens GN=TARS :P26639 Threonine--tRNA ligase, cytoplasmic OS=Homo sapiens GN=TARS PE=1 SV=3 :
AEIIADK*QSGK	0.503057	--	--	-0.991206	0	0			0.5031		0.503057	--	--	-0.991206	0	0	1	K133	HNRNPA0	Q13151 Heterogeneous nuclear ribonucleoprotein A0 OS=Homo sapiens GN=HNRNPA0 PE=1 SV=1 :
AEISCTDNQDGTCSVSYLPVLPGDYSILVK*YNEQHVPGSPFTAR	1.30085	--	--	0.379459	0	0			1.3009		1.30085	--	--	0.379459	0	0	1	K1937 K1929 K1910	FLNA	P21333 Filamin-A OS=Homo sapiens GN=FLNA PE=1 SV=4 :P21333-2 Isoform 2 of Filamin-A OS=Homo sapiens GN=FLNA :Q60FE5 Filamin A OS=Homo sapiens GN=FLNA PE=1 SV=1 :
AEIYEAFENIYPILK*GFR	0.708182	--	--	-0.497808	0	0			0.7082		0.708182	--	--	-0.497808	0	0	1	K333 K313 K282	TBP	P20226 TATA-box-binding protein OS=Homo sapiens GN=TBP PE=1 SV=2 :P20226-2 Isoform 2 of TATA-box-binding protein OS=Homo sapiens GN=TBP :Q32MN6 TATA-box-binding protein OS=Homo sapiens GN=TBP PE=1 SV=1 :
AEK*DEPGAWEETFK	1.10276	--	--	0.141125	0	0		1.1028			1.10276	--	--	0.141125	0	0	1	K220 K242	GANAB	Q14697 Neutral alpha-glucosidase AB OS=Homo sapiens GN=GANAB PE=1 SV=3 :Q14697-2 Isoform 2 of Neutral alpha-glucosidase AB OS=Homo sapiens GN=GANAB :
AELEIQK*DALEPGQR	0.980693	0.633887	0.938772	-0.028127	0.197988	0.0274398			1.0526	0.9087	0.980693	0.633887	0.926188	-0.028127	0.197988	0.0333008	2	K114	APRT	P07741 Adenine phosphoribosyltransferase OS=Homo sapiens GN=APRT PE=1 SV=2 :
AENGK*LVINGNPITIFQERDPSK	0.706645	--	--	-0.500942	0	0		0.4854, 0.4932, 0.7930			0.590495	0.0605191	0.429046	-0.760003	1.21811	0.367497	1	K66 K24	GAPDH	P04406 Glyceraldehyde-3-phosphate dehydrogenase OS=Homo sapiens GN=GAPDH PE=1 SV=3 :P04406-2 Isoform 2 of Glyceraldehyde-3-phosphate dehydrogenase OS=Homo sapiens GN=GAPDH :
AENGK*LVINGNPITIFQER	1.7529	0.435003	0.643574	0.809744	0.361508	0.191401		20.2110, 7.5368, 0.6372, 0.6480	1.0433, 0.4012, 1.1043, 1.0638	0.4602, 0.5192	3.36249	0.368947	0.60474	1.74953	0.433036	0.218431	3	K66 ,K66 K24	GAPDH	P04406 Glyceraldehyde-3-phosphate dehydrogenase OS=Homo sapiens GN=GAPDH PE=1 SV=3 :P04406-2 Isoform 2 of Glyceraldehyde-3-phosphate dehydrogenase OS=Homo sapiens GN=GAPDH :,P04406 Glyceraldehyde-3-phosphate dehydrogenase OS=Homo sapiens GN=GAPDH PE=1 SV=3 :
AERAGPPLSSLHHWEK	1.11232	--	--	0.153567	0	0		1.1123			1.11232	--	--	0.153567	0	0	1	K283 K184 K184	PRSS54	Q6PEW0 Inactive serine protease 54 OS=Homo sapiens GN=PRSS54 PE=2 SV=3 :H3BQS7 Inactive serine protease 54 (Fragment) OS=Homo sapiens GN=PRSS54 PE=1 SV=1 :F5H6C6 Inactive serine protease 54 OS=Homo sapiens GN=PRSS54 PE=1 SV=1 :
AETAAK*HGEAQVK	1.12491	--	--	0.169811	0	0			1.1249		1.12491	--	--	0.169811	0	0	1	K106	PGAM1	P18669 Phosphoglycerate mutase 1 OS=Homo sapiens GN=PGAM1 PE=1 SV=2 :
AEVQK*LQMEAPHIIVGTPGR	0.868667	0.349743	0.516034	-0.203125	0.456251	0.287322	0.5878, 0.5878, 1.0243, 1.0425	0.2629, 0.1778, 0.9638, 0.9649	1.0346, 0.7937, 0.9441, 0.7602, 1.0198, 1.0164	1.1286, 1.0376, 0.9872	0.843174	0.126857	0.373714	-0.246098	0.896685	0.42746	4	K146 K146 ,K146 K146 K146 K144 K130 K146 K157 ,K146	EIF4A1	P60842 Eukaryotic initiation factor 4A-I OS=Homo sapiens GN=EIF4A1 PE=1 SV=1 :P60842 Eukaryotic initiation factor 4A-I OS=Homo sapiens GN=EIF4A1 PE=1 SV=1 :,J3QL43 Eukaryotic initiation factor 4A-I (Fragment) OS=Homo sapiens GN=EIF4A1 PE=1 SV=1 :J3KT12 Eukaryotic initiation factor 4A-I OS=Homo sapiens GN=EIF4A1 PE=1 SV=1 :P60842 Eukaryotic initiation factor 4A-I OS=Homo sapiens GN=EIF4A1 PE=1 SV=1 :J3QS69 Eukaryotic initiation factor 4A-I (Fragment) OS=Homo sapiens GN=EIF4A1 PE=1 SV=1 :J3KTB5 Eukaryotic initiation factor 4A-I (Fragment) OS=Homo sapiens GN=EIF4A1 PE=1 SV=1 :P60842-2 Isoform 2 of Eukaryotic initiation factor 4A-I OS=Homo sapiens GN=EIF4A1 :J3QR64 Eukaryotic initiation factor 4A-I (Fragment) OS=Homo sapiens GN=EIF4A1 PE=1 SV=1 :,P60842 Eukaryotic initiation factor 4A-I OS=Homo sapiens GN=EIF4A1 PE=1 SV=1 :
AEVQK*LQM+EAPHIIVGTPGR	0.940341	0.296093	0.438209	-0.0887443	0.528572	0.358319	0.9632, 0.9267		0.8817, 1.1956, 0.8817	0.9711, 0.9676	0.969652	0.166199	0.302055	-0.0444617	0.779371	0.519915	3	K146,M149 K146,M149 ,K146,M149 K146,M149 K146,M149 K144,M147 K130,M133 K146,M149 K157,M160	EIF4A1	P60842 Eukaryotic initiation factor 4A-I OS=Homo sapiens GN=EIF4A1 PE=1 SV=1 :P60842 Eukaryotic initiation factor 4A-I OS=Homo sapiens GN=EIF4A1 PE=1 SV=1 :,J3QL43 Eukaryotic initiation factor 4A-I (Fragment) OS=Homo sapiens GN=EIF4A1 PE=1 SV=1 :J3KT12 Eukaryotic initiation factor 4A-I OS=Homo sapiens GN=EIF4A1 PE=1 SV=1 :P60842 Eukaryotic initiation factor 4A-I OS=Homo sapiens GN=EIF4A1 PE=1 SV=1 :J3QS69 Eukaryotic initiation factor 4A-I (Fragment) OS=Homo sapiens GN=EIF4A1 PE=1 SV=1 :J3KTB5 Eukaryotic initiation factor 4A-I (Fragment) OS=Homo sapiens GN=EIF4A1 PE=1 SV=1 :P60842-2 Isoform 2 of Eukaryotic initiation factor 4A-I OS=Homo sapiens GN=EIF4A1 :J3QR64 Eukaryotic initiation factor 4A-I (Fragment) OS=Homo sapiens GN=EIF4A1 PE=1 SV=1 :
AFAEK*NGLSFIETSALDSTNVEAAFQTILTEIYR	0.671322	--	--	-0.574924	0	0			0.5068, 1.1202		0.813478	0.55671	0.812063	-0.297825	0.254371	0.0904103	1	K145 K145	RAB11A	P62491 Ras-related protein Rab-11A OS=Homo sapiens GN=RAB11A PE=1 SV=3 :P62491 Ras-related protein Rab-11A OS=Homo sapiens GN=RAB11A PE=1 SV=3 :
AFAEK*NNLSFIETSALDSTNVEEAFK	0.732172	--	--	-0.449746	0	0			1.1265, 0.4699, 0.4699		0.688775	0.32975	0.539479	-0.537895	0.481815	0.268026	1	K145 K145	RAB11B	Q15907 Ras-related protein Rab-11B OS=Homo sapiens GN=RAB11B PE=1 SV=4 :Q15907 Ras-related protein Rab-11B OS=Homo sapiens GN=RAB11B PE=1 SV=4 :
AFAETHIK*GFTLNDAANSR	1.00901	0.651508	0.959329	0.0129436	0.18608	0.0180323		0.8709	1.1471		1.00901	0.651508	0.949073	0.0129436	0.18608	0.0227006	2	K1098	LRPPRC	P42704 Leucine-rich PPR motif-containing protein, mitochondrial OS=Homo sapiens GN=LRPPRC PE=1 SV=3 :
AFAWSSNLSQHQRIHSGEK	0.567837	--	--	-0.816452	0	0			0.5678		0.567837	--	--	-0.816452	0	0	1	K160	ZNF497	Q6ZNH5 Zinc finger protein 497 OS=Homo sapiens GN=ZNF497 PE=2 SV=2 :
AFDLFNPNFK*STCQR	0.814544	--	--	-0.295936	0	0		0.8145			0.814544	--	--	-0.295936	0	0	1	K93 K93	MRPS23	J3QLR8 28S ribosomal protein S23, mitochondrial OS=Homo sapiens GN=MRPS23 PE=1 SV=1 :Q9Y3D9 28S ribosomal protein S23, mitochondrial OS=Homo sapiens GN=MRPS23 PE=1 SV=2 :
AFELMHSGK*SIR	0.703339	--	--	-0.507708	0	0			0.7033		0.703339	--	--	-0.507708	0	0	1	K366	ADH5	P11766 Alcohol dehydrogenase class-3 OS=Homo sapiens GN=ADH5 PE=1 SV=4 :
AFELM+HSGK*SIR	0.661513	--	--	-0.596159	0	0			0.6615		0.661513	--	--	-0.596159	0	0	1	M362,K366	ADH5	P11766 Alcohol dehydrogenase class-3 OS=Homo sapiens GN=ADH5 PE=1 SV=4 :
AFFK*GAWSNVLR	1.49646	--	--	0.581554	0	0			1.4965		1.49646	--	--	0.581554	0	0	1	K272 K272	SLC25A6,SLC25A5	P05141 ADP/ATP translocase 2 OS=Homo sapiens GN=SLC25A5 PE=1 SV=7 :P12236 ADP/ATP translocase 3 OS=Homo sapiens GN=SLC25A6 PE=1 SV=4 :
AFITNIPFDVKWQSLK	0.527343	0.491834	0.724948	-0.923188	0.308182	0.139693		0.9496, 0.9496	0.0694, 0.6736		0.660573	0.371931	0.606894	-0.59821	0.429537	0.216887	2	K88 K88 K88 K88 K88 K88 ,K88 K88 K88	HNRNPM	P52272 Heterogeneous nuclear ribonucleoprotein M OS=Homo sapiens GN=HNRNPM PE=1 SV=3 :P52272-2 Isoform 2 of Heterogeneous nuclear ribonucleoprotein M OS=Homo sapiens GN=HNRNPM :A0A087X0X3 Heterogeneous nuclear ribonucleoprotein M OS=Homo sapiens GN=HNRNPM PE=1 SV=1 :,P52272 Heterogeneous nuclear ribonucleoprotein M OS=Homo sapiens GN=HNRNPM PE=1 SV=3 :P52272-2 Isoform 2 of Heterogeneous nuclear ribonucleoprotein M OS=Homo sapiens GN=HNRNPM :A0A087X0X3 Heterogeneous nuclear ribonucleoprotein M OS=Homo sapiens GN=HNRNPM PE=1 SV=1 :P52272 Heterogeneous nuclear ribonucleoprotein M OS=Homo sapiens GN=HNRNPM PE=1 SV=3 :P52272-2 Isoform 2 of Heterogeneous nuclear ribonucleoprotein M OS=Homo sapiens GN=HNRNPM :A0A087X0X3 Heterogeneous nuclear ribonucleoprotein M OS=Homo sapiens GN=HNRNPM PE=1 SV=1 :
AFK*ELPVNAQNYVR	1.00166	--	--	0.00239593	0	0		1.0017			1.00166	--	--	0.00239593	0	0	1	K419	ADSS	P30520 Adenylosuccinate synthetase isozyme 2 OS=Homo sapiens GN=ADSS PE=1 SV=3 :
AFK*IIPALSNWEQILYVTEPEAWTAAAMYQATR	2.24296	--	--	1.1654	0	0			2.243		2.24296	--	--	1.1654	0	0	1	K205	BYSL	Q13895 Bystin OS=Homo sapiens GN=BYSL PE=1 SV=3 :
AFK*VALLDVFR	0.00832247	--	--	-6.90877	0	0		0.01			0.01	--	--	-6.64386	0	0	1	K793 K758 K748	MCM3	P25205-2 Isoform 2 of DNA replication licensing factor MCM3 OS=Homo sapiens GN=MCM3 :J3KQ69 DNA replication licensing factor MCM3 OS=Homo sapiens GN=MCM3 PE=1 SV=2 :P25205 DNA replication licensing factor MCM3 OS=Homo sapiens GN=MCM3 PE=1 SV=3 :
AFLADPSAFVAAAPVAAATTAAPAAAAAPAK*VEAK	0.71339	0.0939135	0.159884	-0.487237	1.02727	0.796195		0.6061, 0.7480, 0.7480	0.6459, 0.6459, 0.7895		0.697244	0.000371483	0.00889927	-0.520265	3.43006	2.05065	2	K297	RPLP0	P05388 60S acidic ribosomal protein P0 OS=Homo sapiens GN=RPLP0 PE=1 SV=1 :
AFLADPSAFVAAAPVAAATTAAPAAAAAPAKVEAK	0.645931	--	--	-0.630547	0	0			0.6459		0.645931	--	--	-0.630547	0	0	1	K301	RPLP0	P05388 60S acidic ribosomal protein P0 OS=Homo sapiens GN=RPLP0 PE=1 SV=1 :
AFLASPEYVNLPINGNGK*Q	0.761635	0.277194	0.408713	-0.392828	0.557217	0.388582		0.7445	0.7787		0.761635	0.277194	0.497351	-0.392828	0.557217	0.303337	2	K209	GSTP1	P09211 Glutathione S-transferase P OS=Homo sapiens GN=GSTP1 PE=1 SV=2 :
AFLIEEQK*IVVK	0.653392	--	--	-0.613979	0	0		0.6534			0.653392	--	--	-0.613979	0	0	1	K101	RPL34	P49207 60S ribosomal protein L34 OS=Homo sapiens GN=RPL34 PE=1 SV=3 :
AFPNPYADYNK*SLAEGYFDAAGR	0.817603	--	--	-0.290528	0	0		0.8176			0.817603	--	--	-0.290528	0	0	1	K15 K15	LANCL1	E9PHS0 LanC-like protein 1 (Fragment) OS=Homo sapiens GN=LANCL1 PE=1 SV=1 :O43813 LanC-like protein 1 OS=Homo sapiens GN=LANCL1 PE=1 SV=1 :
AFQYVETHGEVCPANWTPDSPTIK*PSPAASK	1.00311	0.516115	0.76048	0.00447275	0.287254	0.118912	1.0626, 1.0246, 1.0246	1.0170, 0.9890, 0.7861, 0.9867, 1.0170	0.9371, 0.8547, 0.9371	1.0732, 1.1337	0.987967	0.337586	0.549412	-0.0174652	0.471616	0.260102	4	K223 K241 ,K241	PRDX3	P30048-2 Isoform 2 of Thioredoxin-dependent peroxide reductase, mitochondrial OS=Homo sapiens GN=PRDX3 :P30048 Thioredoxin-dependent peroxide reductase, mitochondrial OS=Homo sapiens GN=PRDX3 PE=1 SV=3 :,P30048 Thioredoxin-dependent peroxide reductase, mitochondrial OS=Homo sapiens GN=PRDX3 PE=1 SV=3 :
AFSDPFVEAEK*SNLAYDIVQLPTGLTGIK	0.858199	--	--	-0.220616	0	0			0.8582		0.858199	--	--	-0.220616	0	0	1	K84	HSPA4	P34932 Heat shock 70 kDa protein 4 OS=Homo sapiens GN=HSPA4 PE=1 SV=4 :
AFVDFLSDEIK*EER	36.6333	--	--	5.19508	0	0		36.6333			36.6333	--	--	5.19508	0	0	1	K91	C1QBP	Q07021 Complement component 1 Q subcomponent-binding protein, mitochondrial OS=Homo sapiens GN=C1QBP PE=1 SV=1 :
AFYK*GVAPLWMR	1.33156	--	--	0.413115	0	0			1.3316		1.33156	--	--	0.413115	0	0	1	K217 K217	SLC25A3	F8VVM2 Phosphate carrier protein, mitochondrial OS=Homo sapiens GN=SLC25A3 PE=1 SV=1 :Q00325-2 Isoform B of Phosphate carrier protein, mitochondrial OS=Homo sapiens GN=SLC25A3 :
AFYQK*MYGISLCQAILDETKGDYEK	2.52861	--	--	1.33834	0	0		6.3700, 2.3838			4.37694	0.407562	0.669544	2.12992	0.389806	0.174221	1	K317	ANXA1	P04083 Annexin A1 OS=Homo sapiens GN=ANXA1 PE=1 SV=2 :
AFYQK*M+YGISLCQAILDETKGDYEK	0.419021	--	--	-1.25491	0	0		0.419			0.419021	--	--	-1.25491	0	0	1	K317,M318	ANXA1	P04083 Annexin A1 OS=Homo sapiens GN=ANXA1 PE=1 SV=2 :
AFYQK*MYGISLCQAILDETK	2.03496	--	--	1.025	0	0			2.1299, 1.8979		2.01391	0.179624	0.319267	1.01	0.745635	0.495846	1	K317	ANXA1	P04083 Annexin A1 OS=Homo sapiens GN=ANXA1 PE=1 SV=2 :
AGAALGFGTDNVILIK	0.878008	--	--	-0.187694	0	0			0.878		0.878008	--	--	-0.187694	0	0	1	K312 K312	GAD1	Q99259 Glutamate decarboxylase 1 OS=Homo sapiens GN=GAD1 PE=1 SV=1 :Q99259-4 Isoform 4 of Glutamate decarboxylase 1 OS=Homo sapiens GN=GAD1 :
AGAAPYVQAFDSLLAGPVAEYLK*ISK	1.5441	--	--	0.626769	0	0			1.3658, 1.9655		1.66564	0.0350533	0.266259	0.736078	1.45527	0.574696	1	K60	CAP1	Q01518 Adenylyl cyclase-associated protein 1 OS=Homo sapiens GN=CAP1 PE=1 SV=5 :
AGAEVVK*QVEHPLLSGLLYPGLQALDEEYLK	0.575607	--	--	-0.796843	0	0			0.5756		0.575607	--	--	-0.796843	0	0	1	K154	YARS	P54577 Tyrosine--tRNA ligase, cytoplasmic OS=Homo sapiens GN=YARS PE=1 SV=4 :
AGAHLQGGAK*R	0.776066	0.490259	0.73078	-0.365749	0.309574	0.136214	0.8882		0.6639, 0.6639		0.738682	0.171203	0.304548	-0.436975	0.766487	0.516344	2	K42 K117 K75 ,K117	GAPDH	P04406 Glyceraldehyde-3-phosphate dehydrogenase OS=Homo sapiens GN=GAPDH PE=1 SV=3 :,E7EUT5 Glyceraldehyde-3-phosphate dehydrogenase OS=Homo sapiens GN=GAPDH PE=1 SV=1 :P04406 Glyceraldehyde-3-phosphate dehydrogenase OS=Homo sapiens GN=GAPDH PE=1 SV=3 :P04406-2 Isoform 2 of Glyceraldehyde-3-phosphate dehydrogenase OS=Homo sapiens GN=GAPDH :
AGAIAPCEVTVPAQNTGLGPEK*TSFFQALGITTK	0.838656	0.136695	0.236693	-0.253849	0.864246	0.625815		0.7621, 0.7892, 0.8209, 0.8024	0.8885, 0.8553, 0.8885, 0.8606, 0.7595, 0.8606, 0.7144		0.81837	0.00455855	0.0738858	-0.289176	2.34117	1.13144	2	K134 ,K134 K134	RPLP0	P05388 60S acidic ribosomal protein P0 OS=Homo sapiens GN=RPLP0 PE=1 SV=1 :,P05388 60S acidic ribosomal protein P0 OS=Homo sapiens GN=RPLP0 PE=1 SV=1 :P05388 60S acidic ribosomal protein P0 OS=Homo sapiens GN=RPLP0 PE=1 SV=1 :
AGCEVTILFADLHAYLDNM+K*APWELLELR	1.26497	--	--	0.339099	0	0			1.265		1.26497	--	--	0.339099	0	0	1	M83,K84	YARS	P54577 Tyrosine--tRNA ligase, cytoplasmic OS=Homo sapiens GN=YARS PE=1 SV=4 :
AGDWK*CPNPTCENMNFSWR	0.244606	0.330135	0.493618	-2.03147	0.481308	0.306609	0.2318	0.2574			0.244606	0.330135	0.547921	-2.03147	0.481308	0.261282	2	K427 K428 K426	FUS	P35637 RNA-binding protein FUS OS=Homo sapiens GN=FUS PE=1 SV=1 :H3BPE7 RNA-binding protein FUS OS=Homo sapiens GN=FUS PE=1 SV=1 :P35637-2 Isoform Short of RNA-binding protein FUS OS=Homo sapiens GN=FUS :
AGGGPTLQCPPPSSPEK*AASLEYDYETIR	0.91015	0.0424132	0.0737034	-0.135823	1.3725	1.13251	0.9178	0.9239	0.8888		0.91015	0.0424132	0.31719	-0.135823	1.3725	0.498681	3	K288 ,K288 K288 ,K288 K215 K288	MBOAT7	Q96N66 Lysophospholipid acyltransferase 7 OS=Homo sapiens GN=MBOAT7 PE=1 SV=2 :,Q96N66 Lysophospholipid acyltransferase 7 OS=Homo sapiens GN=MBOAT7 PE=1 SV=2 :Q96N66-3 Isoform 3 of Lysophospholipid acyltransferase 7 OS=Homo sapiens GN=MBOAT7 :,Q96N66 Lysophospholipid acyltransferase 7 OS=Homo sapiens GN=MBOAT7 PE=1 SV=2 :Q96N66-2 Isoform 2 of Lysophospholipid acyltransferase 7 OS=Homo sapiens GN=MBOAT7 :Q96N66-3 Isoform 3 of Lysophospholipid acyltransferase 7 OS=Homo sapiens GN=MBOAT7 :
AGGK*ILTFDQLALDSPK	0.749758	0.189313	0.326764	-0.415503	0.722819	0.485766		0.5824, 0.5824, 0.7280, 0.7280	0.4248, 0.3255, 0.7923, 0.7944	0.7626	0.635608	0.0143285	0.217673	-0.65379	1.8438	0.662196	3	K119 K119 K90 K121 K98	RPL18	Q07020 60S ribosomal protein L18 OS=Homo sapiens GN=RPL18 PE=1 SV=2 :G3V203 60S ribosomal protein L18 OS=Homo sapiens GN=RPL18 PE=1 SV=1 :Q07020-2 Isoform 2 of 60S ribosomal protein L18 OS=Homo sapiens GN=RPL18 :J3QQ67 60S ribosomal protein L18 (Fragment) OS=Homo sapiens GN=RPL18 PE=1 SV=1 :H0YHA7 60S ribosomal protein L18 (Fragment) OS=Homo sapiens GN=RPL18 PE=1 SV=1 :
AGGSASAMLQPLLDNQVGFK*NMQNVEHVPLSLDR	0.832467	0.450712	0.673673	-0.264534	0.346101	0.171551		0.9711, 0.9711	0.4828, 0.4594, 0.9967, 0.9581, 0.9355		0.824982	0.105716	0.526166	-0.277565	0.975859	0.278877	2	K184	PSMB1	P20618 Proteasome subunit beta type-1 OS=Homo sapiens GN=PSMB1 PE=1 SV=2 :
AGGSASAMLQPLLDNQVGFK*NM+QNVEHVPLSLDR	1.00389	--	--	0.00560031	0	0			1.0039		1.00389	--	--	0.00560031	0	0	1	K184,M186	PSMB1	P20618 Proteasome subunit beta type-1 OS=Homo sapiens GN=PSMB1 PE=1 SV=2 :
AGGSASAM+LQPLLDNQVGFK*NMQNVEHVPLSLDR	0.995173	0.582338	0.868923	-0.00698049	0.234825	0.0610185		1.0341	0.9563		0.995173	0.582338	0.856495	-0.00698049	0.234825	0.0672751	2	M172,K184	PSMB1	P20618 Proteasome subunit beta type-1 OS=Homo sapiens GN=PSMB1 PE=1 SV=2 :
AGIPVYAWK*GETDEEYLWCIEQTLYFK	0.970908	--	--	-0.0425936	0	0			0.9709		0.970908	--	--	-0.0425936	0	0	1	K103	AHCY	P23526 Adenosylhomocysteinase OS=Homo sapiens GN=AHCY PE=1 SV=4 :
AGK*IVVNLTGR	0.514794	0.262389	0.392998	-0.957933	0.581054	0.40561		0.5505, 0.5083, 0.5511, 0.5138	0.4882, 0.4990	0.2410, 0.5524, 0.5073	0.490189	0.0074315	0.124621	-1.02859	2.12892	0.90441	3	K226 ,K60 K60 K226	RPS15A	H3BN98 Uncharacterized protein (Fragment) OS=Homo sapiens PE=4 SV=2 :,I3L3P7 40S ribosomal protein S15a OS=Homo sapiens GN=RPS15A PE=1 SV=1 :P62244 40S ribosomal protein S15a OS=Homo sapiens GN=RPS15A PE=1 SV=2 :H3BN98 Uncharacterized protein (Fragment) OS=Homo sapiens PE=4 SV=2 :
AGK*LDPHLVLDQLR	0.889253	--	--	-0.169335	0	0			0.8893, 0.8893		0.889253	0	0	-0.169335	inf	inf	1	K682 K705 K698 K710 K720 K689	MYH9,MYH10	P35579 Myosin-9 OS=Homo sapiens GN=MYH9 PE=1 SV=4 :P35580-2 Isoform 2 of Myosin-10 OS=Homo sapiens GN=MYH10 :P35580-5 Isoform 5 of Myosin-10 OS=Homo sapiens GN=MYH10 :P35580-3 Isoform 3 of Myosin-10 OS=Homo sapiens GN=MYH10 :P35580-4 Isoform 4 of Myosin-10 OS=Homo sapiens GN=MYH10 :P35580 Myosin-10 OS=Homo sapiens GN=MYH10 PE=1 SV=3 :
AGK*VEAQHILASAPTDR	0.873461	--	--	-0.195184	0	0			0.8735		0.873461	--	--	-0.195184	0	0	1	K32 K32 K44	PYCRL	Q53H96 Pyrroline-5-carboxylate reductase 3 OS=Homo sapiens GN=PYCRL PE=1 SV=3 :Q53H96-2 Isoform 2 of Pyrroline-5-carboxylate reductase 3 OS=Homo sapiens GN=PYCRL :A0A0A0MQS1 Pyrroline-5-carboxylate reductase OS=Homo sapiens GN=PYCRL PE=1 SV=1 :
AGLIPK*FVSFLGR	0.839353	--	--	-0.25265	0	0			0.8394		0.839353	--	--	-0.25265	0	0	1	K123	KPNA2	P52292 Importin subunit alpha-1 OS=Homo sapiens GN=KPNA2 PE=1 SV=1 :
AGLK*NIANTLMAK	0.84854	--	--	-0.236946	0	0			0.8485		0.84854	--	--	-0.236946	0	0	1	K793 K753	PRPF6	O94906 Pre-mRNA-processing factor 6 OS=Homo sapiens GN=PRPF6 PE=1 SV=1 :O94906-2 Isoform 2 of Pre-mRNA-processing factor 6 OS=Homo sapiens GN=PRPF6 :
AGLNCSTENMPIK*INLIAPPR	0.762572	--	--	-0.391055	0	0		0.7563, 0.7697			0.763007	0.0591413	0.423409	-0.390232	1.22811	0.37324	1	K226	EIF2S1	P05198 Eukaryotic translation initiation factor 2 subunit 1 OS=Homo sapiens GN=EIF2S1 PE=1 SV=3 :
AGMFVSK*FFGGYVPEMVLTPDDQR	0.944663	--	--	-0.0821284	0	0			0.9447		0.944663	--	--	-0.0821284	0	0	1	K663	MARS	P56192 Methionine--tRNA ligase, cytoplasmic OS=Homo sapiens GN=MARS PE=1 SV=2 :
AGPELQEELDTVGQGVAVSM+GTVLK	1.21372	--	--	0.279439	0	0		1.2137			1.21372	--	--	0.279439	0	0	1	M790,K795 M914,K919 M69,K74 M1073,K1078 M1073,K1078 M992,K997	PARP14	Q460N5-3 Isoform 3 of Poly [ADP-ribose] polymerase 14 OS=Homo sapiens GN=PARP14 :H7C5R8 Poly [ADP-ribose] polymerase 14 (Fragment) OS=Homo sapiens GN=PARP14 PE=1 SV=1 :Q460N5-5 Isoform 5 of Poly [ADP-ribose] polymerase 14 OS=Homo sapiens GN=PARP14 :Q460N5 Poly [ADP-ribose] polymerase 14 OS=Homo sapiens GN=PARP14 PE=1 SV=3 :Q460N5-4 Isoform 4 of Poly [ADP-ribose] polymerase 14 OS=Homo sapiens GN=PARP14 :Q460N5-1 Isoform 1 of Poly [ADP-ribose] polymerase 14 OS=Homo sapiens GN=PARP14 :
AGQAVDDFIEK*LVPLLDTGDIIIDGGNSEYR	0.873019	--	--	-0.195915	0	0			0.8642, 0.8786, 0.8825		0.875068	0.0504228	0.330592	-0.192533	1.29737	0.480708	1	K74 K87	PGD	P52209-2 Isoform 2 of 6-phosphogluconate dehydrogenase, decarboxylating OS=Homo sapiens GN=PGD :P52209 6-phosphogluconate dehydrogenase, decarboxylating OS=Homo sapiens GN=PGD PE=1 SV=3 :
AGQCVIGLQMGTNK*CASQSGMTAYGTR	0.754156	0.48616	0.722692	-0.407064	0.313221	0.141047		0.5988	0.9095, 0.9095		0.805929	0.410166	0.677908	-0.311275	0.387041	0.168829	2	K195 K163 K174 ,K195 K163 K174 K165	CNN2	B4DUT8 Calponin OS=Homo sapiens GN=CNN2 PE=1 SV=1 :B4DDF4 Calponin OS=Homo sapiens GN=CNN2 PE=1 SV=1 :Q99439 Calponin-2 OS=Homo sapiens GN=CNN2 PE=1 SV=4 :,B4DUT8 Calponin OS=Homo sapiens GN=CNN2 PE=1 SV=1 :B4DDF4 Calponin OS=Homo sapiens GN=CNN2 PE=1 SV=1 :Q99439 Calponin-2 OS=Homo sapiens GN=CNN2 PE=1 SV=4 :A0A087X271 Calponin (Fragment) OS=Homo sapiens GN=CNN2 PE=1 SV=1 :
AGQCVIGLQMGTNK*CASQSGM+TAYGTR	0.256936	--	--	-1.96052	0	0		0.2569			0.256936	--	--	-1.96052	0	0	1	K195,M202 K163,M170 K174,M181 K165,M172	CNN2	B4DUT8 Calponin OS=Homo sapiens GN=CNN2 PE=1 SV=1 :B4DDF4 Calponin OS=Homo sapiens GN=CNN2 PE=1 SV=1 :Q99439 Calponin-2 OS=Homo sapiens GN=CNN2 PE=1 SV=4 :A0A087X271 Calponin (Fragment) OS=Homo sapiens GN=CNN2 PE=1 SV=1 :
AGQILQAELLAVYGADPGTQDSSGK*TPVDYAR	0.732897	--	--	-0.448318	0	0			0.7329		0.732897	--	--	-0.448318	0	0	1	K201 K201 K201 K201 K201 K201 K201 K201 K201 K139	GIT2	Q14161-9 Isoform 9 of ARF GTPase-activating protein GIT2 OS=Homo sapiens GN=GIT2 :Q14161-6 Isoform 6 of ARF GTPase-activating protein GIT2 OS=Homo sapiens GN=GIT2 :Q14161-5 Isoform 5 of ARF GTPase-activating protein GIT2 OS=Homo sapiens GN=GIT2 :Q14161-10 Isoform 10 of ARF GTPase-activating protein GIT2 OS=Homo sapiens GN=GIT2 :F8WAK2 ARF GTPase-activating protein GIT2 OS=Homo sapiens GN=GIT2 PE=1 SV=1 :Q14161-11 Isoform 11 of ARF GTPase-activating protein GIT2 OS=Homo sapiens GN=GIT2 :F8VXI9 ARF GTPase-activating protein GIT2 OS=Homo sapiens GN=GIT2 PE=1 SV=1 :Q14161-8 Isoform 8 of ARF GTPase-activating protein GIT2 OS=Homo sapiens GN=GIT2 :Q14161-7 Isoform 7 of ARF GTPase-activating protein GIT2 OS=Homo sapiens GN=GIT2 :R4GNG3 ARF GTPase-activating protein GIT2 (Fragment) OS=Homo sapiens GN=GIT2 PE=1 SV=1 :
AGQPLQLLDASWYLPK*LGR	1.28815	--	--	0.365304	0	0			1.2882		1.28815	--	--	0.365304	0	0	1	K60 K40 K40	MPST	P25325-2 Isoform 2 of 3-mercaptopyruvate sulfurtransferase OS=Homo sapiens GN=MPST :B1AH49 Sulfurtransferase OS=Homo sapiens GN=MPST PE=1 SV=1 :P25325 3-mercaptopyruvate sulfurtransferase OS=Homo sapiens GN=MPST PE=1 SV=3 :
AGQSK*IREGAGR	629.963	--	--	9.29912	0	0		100			100	--	--	6.64386	0	0	1	K433	SHANK3	A0A0U1RR93 SH3 and multiple ankyrin repeat domains protein 3 OS=Homo sapiens GN=SHANK3 PE=1 SV=1 :
AGSIVFLTVVAADRYFK		--	--		0	0			100		100	--	--	6.64386	0	0	1	K116	HCAR1	Q9BXC0 Hydroxycarboxylic acid receptor 1 OS=Homo sapiens GN=HCAR1 PE=1 SV=1 :
AGSQK*LWSVVR	4.54478	--	--	2.18421	0	0	4.5448				4.54478	--	--	2.18421	0	0	1	K770 K777 K84	PHKB	Q93100-4 Isoform 4 of Phosphorylase b kinase regulatory subunit beta OS=Homo sapiens GN=PHKB :Q93100-3 Isoform 3 of Phosphorylase b kinase regulatory subunit beta OS=Homo sapiens GN=PHKB :I3L213 Phosphorylase b kinase regulatory subunit beta (Fragment) OS=Homo sapiens GN=PHKB PE=1 SV=1 :
AGTAAGAVSELVPWSVGAGHVVAK*VR	0.203327	--	--	-2.29813	0	0			0.2033		0.203327	--	--	-2.29813	0	0	1	K593 K593 K593	PCDHA2	Q9Y5H9-3 Isoform 3 of Protocadherin alpha-2 OS=Homo sapiens GN=PCDHA2 :Q9Y5H9 Protocadherin alpha-2 OS=Homo sapiens GN=PCDHA2 PE=1 SV=1 :Q9Y5H9-2 Isoform 2 of Protocadherin alpha-2 OS=Homo sapiens GN=PCDHA2 :
AGVAPLQVK*VQGPK	1.90231	--	--	0.927753	0	0			1.9023		1.90231	--	--	0.927753	0	0	1	K1486 K1486 K1459	FLNA	P21333 Filamin-A OS=Homo sapiens GN=FLNA PE=1 SV=4 :P21333-2 Isoform 2 of Filamin-A OS=Homo sapiens GN=FLNA :Q60FE5 Filamin A OS=Homo sapiens GN=FLNA PE=1 SV=1 :
AGVK*MILIQDGSQNTNVDKPLR	0.780476	--	--	-0.357574	0	0		0.7670, 0.7814			0.77419	0.455949	0.712073	-0.369241	0.341084	0.147476	1	K185 K266	KHSRP	M0R0I5 Far upstream element-binding protein 2 (Fragment) OS=Homo sapiens GN=KHSRP PE=1 SV=1 :Q92945 Far upstream element-binding protein 2 OS=Homo sapiens GN=KHSRP PE=1 SV=4 :
AGVK*MVMIQDGPQNTGADKPLR	0.842185	--	--	-0.247791	0	0		0.8209, 0.8432, 0.8435			0.835905	0.134448	0.397419	-0.25859	0.871446	0.400751	1	K218	FUBP1	Q96AE4 Far upstream element-binding protein 1 OS=Homo sapiens GN=FUBP1 PE=1 SV=3 :
AGVK*M+VMIQDGPQNTGADKPLR	0.451851	--	--	-1.14608	0	0		0.4492, 0.4546			0.451896	0.0136894	0.12156	-1.14594	1.86361	0.91521	1	K218,M219	FUBP1	Q96AE4 Far upstream element-binding protein 1 OS=Homo sapiens GN=FUBP1 PE=1 SV=3 :
AGVK*MVM+IQDGPQNTGADKPLR	0.703471	--	--	-0.507438	0	0		0.7006, 0.7070			0.703821	0.0762973	0.440021	-0.50672	1.11749	0.356526	1	K218,M221	FUBP1	Q96AE4 Far upstream element-binding protein 1 OS=Homo sapiens GN=FUBP1 PE=1 SV=3 :
AGVNFSEFTGVWK*YITDWQNVFR	0.718804	--	--	-0.476331	0	0			0.7350, 0.6974		0.716215	0.0456653	0.337459	-0.481535	1.34041	0.471779	1	K90 K90	PDCD6	O75340-2 Isoform 2 of Programmed cell death protein 6 OS=Homo sapiens GN=PDCD6 :O75340 Programmed cell death protein 6 OS=Homo sapiens GN=PDCD6 PE=1 SV=1 :
AGVNTVTTLVENK*K	0.501986	0.242888	0.387341	-0.99428	0.614595	0.411907		0.2578, 0.2615	0.7442, 0.7442		0.50196	0.0230202	0.18117	-0.994356	1.63789	0.741913	2	K150	RPL7A	P62424 60S ribosomal protein L7a OS=Homo sapiens GN=RPL7A PE=1 SV=2 :
AGYTDK*VVIGMDVAASEFFR	0.782513	--	--	-0.353813	0	0			0.9332, 0.6792, 0.7830, 0.6398, 0.6792, 0.8007, 0.7003		0.745061	0.000395595	0.0338195	-0.424569	3.40275	1.47083	1	K239 K239 K239 K239	ENO1	P06733 Alpha-enolase OS=Homo sapiens GN=ENO1 PE=1 SV=2 :P06733 Alpha-enolase OS=Homo sapiens GN=ENO1 PE=1 SV=2 :P06733 Alpha-enolase OS=Homo sapiens GN=ENO1 PE=1 SV=2 :P06733 Alpha-enolase OS=Homo sapiens GN=ENO1 PE=1 SV=2 :
AGYTDK*VVIGM+DVAASEFFR	0.660499	--	--	-0.598371	0	0			0.6605		0.660499	--	--	-0.598371	0	0	1	K239,M244	ENO1	P06733 Alpha-enolase OS=Homo sapiens GN=ENO1 PE=1 SV=2 :
AHAEEK*LQLANEEIAQVR	1.3707	--	--	0.454909	0	0		1.3707			1.3707	--	--	0.454909	0	0	1	K774	TACC3	Q9Y6A5 Transforming acidic coiled-coil-containing protein 3 OS=Homo sapiens GN=TACC3 PE=1 SV=1 :
AHAFAVQQK*EQELQQTLQQEQSVLDQLR	0.740023	--	--	-0.434359	0	0			0.7604, 0.7089		0.734645	0.0726202	0.444073	-0.444881	1.13894	0.352546	1	K2198 K2088 K2065 K2084 K2047 K2029 K2061 K2039 K2061	PLEC	Q15149 Plectin OS=Homo sapiens GN=PLEC PE=1 SV=3 :Q15149-2 Isoform 2 of Plectin OS=Homo sapiens GN=PLEC :Q15149-6 Isoform 6 of Plectin OS=Homo sapiens GN=PLEC :Q15149-3 Isoform 3 of Plectin OS=Homo sapiens GN=PLEC :Q15149-9 Isoform 9 of Plectin OS=Homo sapiens GN=PLEC :Q15149-7 Isoform 7 of Plectin OS=Homo sapiens GN=PLEC :Q15149-5 Isoform 5 of Plectin OS=Homo sapiens GN=PLEC :Q15149-8 Isoform 8 of Plectin OS=Homo sapiens GN=PLEC :Q15149-4 Isoform 4 of Plectin OS=Homo sapiens GN=PLEC :
AHDGGIYAISWSPDSTHLLSASGDK*TSK	0.879549	0.160374	0.264659	-0.185164	0.794867	0.577314	0.9046, 0.9046, 0.8772	0.8821, 0.7959, 0.8821, 0.8223, 0.8223	0.9349, 0.9290		0.875506	0.0312895	0.24018	-0.19181	1.5046	0.619464	3	K256 ,K256 K256	WDR1	O75083 WD repeat-containing protein 1 OS=Homo sapiens GN=WDR1 PE=1 SV=4 :O75083 WD repeat-containing protein 1 OS=Homo sapiens GN=WDR1 PE=1 SV=4 :,O75083 WD repeat-containing protein 1 OS=Homo sapiens GN=WDR1 PE=1 SV=4 :
AHEILPNLVCCSAK*NLR	1.52879	0.687346	1	0.612393	0.162825	0	2.1063, 2.1063		0.9521, 0.9504		1.52881	0.42264	0.710374	0.612405	0.374029	0.148513	2	K79 K152 K133 ,K152 K133	CCT8	P50990-3 Isoform 3 of T-complex protein 1 subunit theta OS=Homo sapiens GN=CCT8 :P50990 T-complex protein 1 subunit theta OS=Homo sapiens GN=CCT8 PE=1 SV=4 :P50990-2 Isoform 2 of T-complex protein 1 subunit theta OS=Homo sapiens GN=CCT8 :,P50990 T-complex protein 1 subunit theta OS=Homo sapiens GN=CCT8 PE=1 SV=4 :P50990-2 Isoform 2 of T-complex protein 1 subunit theta OS=Homo sapiens GN=CCT8 :
AHESVVK*SEDFSLPAYMDR	1.39604	0.502174	0.794441	0.481338	0.299145	0.0999381		1.0450, 0.9358	1.7965		1.25913	0.424865	0.699288	0.332429	0.371749	0.155344	2	K29	COX4I1	P13073 Cytochrome c oxidase subunit 4 isoform 1, mitochondrial OS=Homo sapiens GN=COX4I1 PE=1 SV=1 :
AHFNLTDPERANESGLAMTDISSLASQNK	9.09709	--	--	3.1854	0	0			9.0971		9.09709	--	--	3.1854	0	0	1	K263	ZNF280A	P59817 Zinc finger protein 280A OS=Homo sapiens GN=ZNF280A PE=2 SV=3 :
AHGPGLEGGLVGK*PAEFTIDTK	0.771771	--	--	-0.373756	0	0		0.7718			0.771771	--	--	-0.373756	0	0	1	K1057 K1057 K1057 K1057 K1057 K1057	FLNB	O75369-6 Isoform 6 of Filamin-B OS=Homo sapiens GN=FLNB :O75369-8 Isoform 8 of Filamin-B OS=Homo sapiens GN=FLNB :O75369-3 Isoform 3 of Filamin-B OS=Homo sapiens GN=FLNB :O75369-2 Isoform 2 of Filamin-B OS=Homo sapiens GN=FLNB :O75369-9 Isoform 9 of Filamin-B OS=Homo sapiens GN=FLNB :O75369 Filamin-B OS=Homo sapiens GN=FLNB PE=1 SV=2 :
AHIK*FPIDYPYSPPTFR	0.411622	--	--	-1.28061	0	0			0.3810, 0.4185		0.399715	0.351726	0.579784	-1.32296	0.453795	0.236734	1	K63	UBE2R2	Q712K3 Ubiquitin-conjugating enzyme E2 R2 OS=Homo sapiens GN=UBE2R2 PE=1 SV=1 :
AHMMNAIK*K	1.06168	--	--	0.0863536	0	0			1.0617		1.06168	--	--	0.0863536	0	0	1	K200 K255	EBNA1BP2	Q99848 Probable rRNA-processing protein EBP2 OS=Homo sapiens GN=EBNA1BP2 PE=1 SV=2 :H7C2Q8 EBNA1 binding protein 2, isoform CRA_d OS=Homo sapiens GN=EBNA1BP2 PE=1 SV=1 :
AHPVFYQGTYSQALNDAK*R	1.27472	0.495047	0.784019	0.350177	0.305354	0.105674	1.0243		1.4548, 1.5255		1.33486	0.415885	0.67533	0.41669	0.381026	0.170484	2	K167	FAF2	Q96CS3 FAS-associated factor 2 OS=Homo sapiens GN=FAF2 PE=1 SV=2 :
AHQVVEDGYEFFAK*R	1.1039	0.507222	0.801845	0.142614	0.294802	0.0959096		1.2642	0.9259, 0.9765		1.05552	0.429227	0.684253	0.0779509	0.367313	0.164783	2	K260 K271 K259	PPP1CA,PPP1CB	P62136 Serine/threonine-protein phosphatase PP1-alpha catalytic subunit OS=Homo sapiens GN=PPP1CA PE=1 SV=1 :P62136-2 Isoform 2 of Serine/threonine-protein phosphatase PP1-alpha catalytic subunit OS=Homo sapiens GN=PPP1CA :P62140 Serine/threonine-protein phosphatase PP1-beta catalytic subunit OS=Homo sapiens GN=PPP1CB PE=1 SV=3 :
AHSGAQGLLAAQK*AR	2.24944	--	--	1.16957	0	0			2.2494		2.24944	--	--	1.16957	0	0	1	K43	YARS2	Q9Y2Z4 Tyrosine--tRNA ligase, mitochondrial OS=Homo sapiens GN=YARS2 PE=1 SV=2 :
AIADTGANVVVTGGK*VADMALHYANK	0.929921	0.500541	0.794163	-0.10482	0.30056	0.100091		1.0012	0.8587		0.929921	0.500541	0.749179	-0.10482	0.30056	0.125414	2	K296	CCT8	P50990 T-complex protein 1 subunit theta OS=Homo sapiens GN=CCT8 PE=1 SV=4 :
AIAGMYK*QR	2.74543	--	--	1.45703	0	0			2.7454		2.74543	--	--	1.45703	0	0	1	K437	PRRC1	Q96M27 Protein PRRC1 OS=Homo sapiens GN=PRRC1 PE=1 SV=1 :
AIAYLFPSGLFEK*R	1.14749	--	--	0.198484	0	0			1.1475		1.14749	--	--	0.198484	0	0	1	K119	MRPS9	P82933 28S ribosomal protein S9, mitochondrial OS=Homo sapiens GN=MRPS9 PE=1 SV=2 :
AICIDPAYSK*AYGR	1.46867	--	--	0.554513	0	0			0.7561, 2.0979		1.42699	0.623319	0.869376	0.512976	0.20529	0.0607924	1	K160	SGTA	O43765 Small glutamine-rich tetratricopeptide repeat-containing protein alpha OS=Homo sapiens GN=SGTA PE=1 SV=1 :
AIEAVAISPWK*TYQLVYFLDK	0.907463	--	--	-0.140089	0	0			1.1559, 0.8580, 0.9244, 0.8767		0.953788	0.1022	0.519336	-0.0682597	0.990551	0.284552	1	K531	RNPEP	Q9H4A4 Aminopeptidase B OS=Homo sapiens GN=RNPEP PE=1 SV=2 :
AIEK*MNGMLLNDR	0.746297	--	--	-0.422178	0	0		0.7463			0.746297	--	--	-0.422178	0	0	1	K112 K157	PABPC1	E7EQV3 Polyadenylate-binding protein OS=Homo sapiens GN=PABPC1 PE=1 SV=1 :P11940 Polyadenylate-binding protein 1 OS=Homo sapiens GN=PABPC1 PE=1 SV=2 :
AIESGDTDLVFTVLLHLK*NELNR	0.962879	--	--	-0.0545743	0	0			0.9629		0.962879	--	--	-0.0545743	0	0	1	K438 K582	VPS16	Q9H269-2 Isoform 2 of Vacuolar protein sorting-associated protein 16 homolog OS=Homo sapiens GN=VPS16 :Q9H269 Vacuolar protein sorting-associated protein 16 homolog OS=Homo sapiens GN=VPS16 PE=1 SV=2 :
AIGHGSYGSVYEAFYTK	2.85463	--	--	1.5133	0	0			2.8546		2.85463	--	--	1.5133	0	0	1	K46 K46 K46 K41	TSSK4	Q6SA08 Testis-specific serine/threonine-protein kinase 4 OS=Homo sapiens GN=TSSK4 PE=1 SV=1 :Q6SA08-2 Isoform 2 of Testis-specific serine/threonine-protein kinase 4 OS=Homo sapiens GN=TSSK4 :H7C3J1 Testis-specific serine/threonine-protein kinase 4 OS=Homo sapiens GN=TSSK4 PE=4 SV=1 :H0YJB1 Testis-specific serine/threonine-protein kinase 4 (Fragment) OS=Homo sapiens GN=TSSK4 PE=1 SV=1 :
AIGSASEGAQSSLQEVYHK*SMTLK	1.12264	--	--	0.16689	0	0		1.1226			1.12264	--	--	0.16689	0	0	1	K187	PSMA5	P28066 Proteasome subunit alpha type-5 OS=Homo sapiens GN=PSMA5 PE=1 SV=3 :
AIHYALNCCGLAGGVEQFISDICPK	3.04524	--	--	1.60655	0	0		3.0452			3.04524	--	--	1.60655	0	0	1	K169 K192 K100	CD9	P21926 CD9 antigen OS=Homo sapiens GN=CD9 PE=1 SV=4 :G8JLH6 Tetraspanin (Fragment) OS=Homo sapiens GN=CD9 PE=1 SV=1 :A6NNI4 Tetraspanin OS=Homo sapiens GN=CD9 PE=1 SV=1 :
AIIEDLEPRFNNSSLK	0.467806	--	--	-1.09602	0	0			0.4678		0.467806	--	--	-1.09602	0	0	1	K582 K60	HOOK3	Q86VS8 Protein Hook homolog 3 OS=Homo sapiens GN=HOOK3 PE=1 SV=2 :H0YDM4 Protein Hook homolog 3 (Fragment) OS=Homo sapiens GN=HOOK3 PE=1 SV=1 :
AIK*NDSVVAGGGAIEMELSK	0.571093	--	--	-0.808202	0	0		0.5711			0.571093	--	--	-0.808202	0	0	1	K357 K401	CCT7	Q99832-3 Isoform 3 of T-complex protein 1 subunit eta OS=Homo sapiens GN=CCT7 :Q99832 T-complex protein 1 subunit eta OS=Homo sapiens GN=CCT7 PE=1 SV=2 :
AILQLK*QQR	3.01138	--	--	1.59043	0	0			3.0114		3.01138	--	--	1.59043	0	0	1	K24	CHMP6	Q96FZ7 Charged multivesicular body protein 6 OS=Homo sapiens GN=CHMP6 PE=1 SV=3 :
AIMVK*GVDEATIIDILTKR	0.239603	--	--	-2.06128	0	0		0.2396			0.239603	--	--	-2.06128	0	0	1	K58	ANXA1	P04083 Annexin A1 OS=Homo sapiens GN=ANXA1 PE=1 SV=2 :
AIM+VK*GVDEATIIDILTKR	0.641391	--	--	-0.640724	0	0		0.6414			0.641391	--	--	-0.640724	0	0	1	M56,K58	ANXA1	P04083 Annexin A1 OS=Homo sapiens GN=ANXA1 PE=1 SV=2 :
AIMVK*GVDEATIIDILTK	0.268882	0.422908	0.678396	-1.89495	0.373754	0.168517		0.2224, 0.2337	0.1532, 0.0100, 0.2750, 0.3679		0.210353	0.120412	0.349764	-2.24911	0.91933	0.456224	2	K58 K58	ANXA1	P04083 Annexin A1 OS=Homo sapiens GN=ANXA1 PE=1 SV=2 :P04083 Annexin A1 OS=Homo sapiens GN=ANXA1 PE=1 SV=2 :
AIM+VK*GVDEATIIDILTK	0.708669	0.506394	0.815016	-0.496817	0.295512	0.0888341		1.0236	0.1596, 0.3953, 0.3792, 0.4286		0.477265	0.0640588	0.44759	-1.06714	1.19342	0.34912	2	M56,K58	ANXA1	P04083 Annexin A1 OS=Homo sapiens GN=ANXA1 PE=1 SV=2 :
AIQLNSNSVQALLLK*GAALR	0.932786	--	--	-0.100382	0	0			1.0921, 0.8654		0.978761	0.679274	0.941098	-0.0309715	0.167955	0.0263651	1	K379 K379	ANAPC7	Q9UJX3-2 Isoform 2 of Anaphase-promoting complex subunit 7 OS=Homo sapiens GN=ANAPC7 :Q9UJX3 Anaphase-promoting complex subunit 7 OS=Homo sapiens GN=ANAPC7 PE=1 SV=4 :
AITGASLADIMAK*R	0.315988	0.437192	0.701825	-1.66206	0.359328	0.153771	0.3519	0.01	0.2801, 0.2801		0.230514	0.111351	0.330264	-2.11707	0.953307	0.481138	3	K93 ,K93 K93 K93	RPL24	P83731 60S ribosomal protein L24 OS=Homo sapiens GN=RPL24 PE=1 SV=1 :,C9JXB8 60S ribosomal protein L24 OS=Homo sapiens GN=RPL24 PE=1 SV=1 :P83731 60S ribosomal protein L24 OS=Homo sapiens GN=RPL24 PE=1 SV=1 :C9JNW5 60S ribosomal protein L24 OS=Homo sapiens GN=RPL24 PE=1 SV=1 :
AITIAGIPQSIIECVK*QICVVMLESPPK	1.0063	--	--	0.00905953	0	0			1.6188, 0.9364, 1.0638		1.20634	0.919113	1	0.270633	0.036631	0	1	K160 K160 K160 K160 K160 K160	PCBP2	Q15366-3 Isoform 3 of Poly(rC)-binding protein 2 OS=Homo sapiens GN=PCBP2 :Q15366-4 Isoform 4 of Poly(rC)-binding protein 2 OS=Homo sapiens GN=PCBP2 :Q15366-6 Isoform 6 of Poly(rC)-binding protein 2 OS=Homo sapiens GN=PCBP2 :Q15366-3 Isoform 3 of Poly(rC)-binding protein 2 OS=Homo sapiens GN=PCBP2 :Q15366-4 Isoform 4 of Poly(rC)-binding protein 2 OS=Homo sapiens GN=PCBP2 :Q15366-6 Isoform 6 of Poly(rC)-binding protein 2 OS=Homo sapiens GN=PCBP2 :
AITIAGIPQSIIECVK*QICVVM+LESPPK	0.306333	--	--	-1.70683	0	0			0.3063		0.306333	--	--	-1.70683	0	0	1	K160,M166 K160,M166 K160,M166	PCBP2	Q15366-3 Isoform 3 of Poly(rC)-binding protein 2 OS=Homo sapiens GN=PCBP2 :Q15366-4 Isoform 4 of Poly(rC)-binding protein 2 OS=Homo sapiens GN=PCBP2 :Q15366-6 Isoform 6 of Poly(rC)-binding protein 2 OS=Homo sapiens GN=PCBP2 :
AITIAGVPQSVTECVK*QICLVMLETLSQSPQGR	0.854388	--	--	-0.227037	0	0			1.0080, 0.7369, 0.9062, 0.8781, 0.7509, 0.7985		0.846448	0.0203829	0.165493	-0.240507	1.69073	0.781221	1	K160 K160	PCBP1	Q15365 Poly(rC)-binding protein 1 OS=Homo sapiens GN=PCBP1 PE=1 SV=2 :Q15365 Poly(rC)-binding protein 1 OS=Homo sapiens GN=PCBP1 PE=1 SV=2 :
AK*AAIHQILTENTPVSEQLSVPQR	1.34544	--	--	0.428081	0	0			1.8096, 1.0477		1.42868	0.441673	0.704866	0.514679	0.354899	0.151893	1	K112 K112 K108	TDRKH	Q9Y2W6 Tudor and KH domain-containing protein OS=Homo sapiens GN=TDRKH PE=1 SV=2 :F6TB26 Tudor and KH domain-containing protein OS=Homo sapiens GN=TDRKH PE=1 SV=1 :Q5SZR4 Tudor and KH domain containing, isoform CRA_a OS=Homo sapiens GN=TDRKH PE=1 SV=1 :
AK*ASLNGADIYSGCCTLK	0.973041	--	--	-0.0394278	0	0		6.6870, 0.7021, 1.0513			2.81344	0.813637	1	1.49233	0.0895694	0	1	K115 K189 K248	HNRNPL	P14866-2 Isoform 2 of Heterogeneous nuclear ribonucleoprotein L OS=Homo sapiens GN=HNRNPL :M0QXS5 Heterogeneous nuclear ribonucleoprotein L (Fragment) OS=Homo sapiens GN=HNRNPL PE=1 SV=1 :P14866 Heterogeneous nuclear ribonucleoprotein L OS=Homo sapiens GN=HNRNPL PE=1 SV=2 :
AK*DINQEVYNFLATAGAK	1.0011	0.897518	1	0.0015875	0.0469568	0		0.9318, 0.9318	0.5167, 1.1382, 1.0279		0.909279	0.84426	1	-0.137205	0.0735238	0	2	K144 K144	ACO2	Q99798 Aconitate hydratase, mitochondrial OS=Homo sapiens GN=ACO2 PE=1 SV=2 :A2A274 Aconitate hydratase, mitochondrial OS=Homo sapiens GN=ACO2 PE=1 SV=1 :
AK*DQDILDLVGVLHDPETLLR	0.729035	--	--	-0.45594	0	0			0.729		0.729035	--	--	-0.45594	0	0	1	K210 K227 K196	HMBS	P08397-2 Isoform 2 of Porphobilinogen deaminase OS=Homo sapiens GN=HMBS :P08397 Porphobilinogen deaminase OS=Homo sapiens GN=HMBS PE=1 SV=2 :F5H345 Porphobilinogen deaminase OS=Homo sapiens GN=HMBS PE=1 SV=1 :
AK*EAAEQDVEK	0.810556	--	--	-0.303016	0	0			0.8106		0.810556	--	--	-0.303016	0	0	1	K200	RPL13	P26373 60S ribosomal protein L13 OS=Homo sapiens GN=RPL13 PE=1 SV=4 :
AK*EFTNVYIK	12.1863	--	--	3.60719	0	0		12.1863			12.1863	--	--	3.60719	0	0	1	K143 K188	PABPC1	E7EQV3 Polyadenylate-binding protein OS=Homo sapiens GN=PABPC1 PE=1 SV=1 :P11940 Polyadenylate-binding protein 1 OS=Homo sapiens GN=PABPC1 PE=1 SV=2 :
AK*FYPEDVSEELIQDITQR	1.1572	--	--	0.210633	0	0			1.1572		1.1572	--	--	0.210633	0	0	1	K83	MSN	P26038 Moesin OS=Homo sapiens GN=MSN PE=1 SV=3 :
AK*FYSVYGSGQR	1.22027	--	--	0.287196	0	0			1.2203		1.22027	--	--	0.287196	0	0	1	K73 K73	MRPS23	J3QLR8 28S ribosomal protein S23, mitochondrial OS=Homo sapiens GN=MRPS23 PE=1 SV=1 :Q9Y3D9 28S ribosomal protein S23, mitochondrial OS=Homo sapiens GN=MRPS23 PE=1 SV=2 :
AKGDK*IAIWTTECENR	0.862542	--	--	-0.213333	0	0		0.8625			0.862542	--	--	-0.213333	0	0	1	K182 K193 K190 K162	EIF4E	P06730-3 Isoform 3 of Eukaryotic translation initiation factor 4E OS=Homo sapiens GN=EIF4E :P06730-2 Isoform 2 of Eukaryotic translation initiation factor 4E OS=Homo sapiens GN=EIF4E :D6RBW1 Eukaryotic translation initiation factor 4E OS=Homo sapiens GN=EIF4E PE=1 SV=1 :P06730 Eukaryotic translation initiation factor 4E OS=Homo sapiens GN=EIF4E PE=1 SV=2 :
AKGGEEPLPEGLFWLLVTGHIPTEEQLIYEDSMDLIAK	2.58093	--	--	1.36789	0	0			2.5809		2.58093	--	--	1.36789	0	0	1	K145	CS	F8VTT8 Citrate synthase, mitochondrial (Fragment) OS=Homo sapiens GN=CS PE=1 SV=1 :
AK*GGEEPLPEGLFWLLVTGHIPTEEQVSWLSK	1.10096	--	--	0.138762	0	0			1.0981, 1.0066, 1.0899, 1.1334		1.08202	0.180307	0.326333	0.11373	0.743988	0.486338	1	K96 K109 K96 K109	CS	B4DJV2 Citrate synthase OS=Homo sapiens GN=CS PE=1 SV=1 :O75390 Citrate synthase, mitochondrial OS=Homo sapiens GN=CS PE=1 SV=2 :B4DJV2 Citrate synthase OS=Homo sapiens GN=CS PE=1 SV=1 :O75390 Citrate synthase, mitochondrial OS=Homo sapiens GN=CS PE=1 SV=2 :
AK*GILFVGSGVSGGEEGAR	0.720962	--	--	-0.472004	0	0		0.6799, 0.7822			0.73103	0.227303	0.410879	-0.451998	0.643395	0.386286	1	K106 K119	PGD	P52209-2 Isoform 2 of 6-phosphogluconate dehydrogenase, decarboxylating OS=Homo sapiens GN=PGD :P52209 6-phosphogluconate dehydrogenase, decarboxylating OS=Homo sapiens GN=PGD PE=1 SV=3 :
AK*GPVTIPYPLFQSHVEDLYVEGLPEGIPFR	2.87395	--	--	1.52303	0	0			2.8739		2.87395	--	--	1.52303	0	0	1	K360 K339 K359 K380	GTF2I	P78347-3 Isoform 3 of General transcription factor II-I OS=Homo sapiens GN=GTF2I :P78347-2 Isoform 2 of General transcription factor II-I OS=Homo sapiens GN=GTF2I :P78347-4 Isoform 4 of General transcription factor II-I OS=Homo sapiens GN=GTF2I :P78347 General transcription factor II-I OS=Homo sapiens GN=GTF2I PE=1 SV=2 :
AK*HLAAVEER	0.656291	--	--	-0.607592	0	0			0.6563		0.656291	--	--	-0.607592	0	0	1	K882 K905 K905 K905 K874	SMARCC2,SMARCC1	Q92922 SWI/SNF complex subunit SMARCC1 OS=Homo sapiens GN=SMARCC1 PE=1 SV=3 :Q8TAQ2-3 Isoform 3 of SWI/SNF complex subunit SMARCC2 OS=Homo sapiens GN=SMARCC2 :F8VXC8 SWI/SNF complex subunit SMARCC2 OS=Homo sapiens GN=SMARCC2 PE=1 SV=1 :Q8TAQ2-2 Isoform 2 of SWI/SNF complex subunit SMARCC2 OS=Homo sapiens GN=SMARCC2 :Q8TAQ2 SWI/SNF complex subunit SMARCC2 OS=Homo sapiens GN=SMARCC2 PE=1 SV=1 :
AK*HTQENCETWGVNGETGTLVDMK	0.927604	--	--	-0.108419	0	0		0.9276			0.927604	--	--	-0.108419	0	0	1	K469 K431 K424	CCT3	P49368 T-complex protein 1 subunit gamma OS=Homo sapiens GN=CCT3 PE=1 SV=4 :P49368-2 Isoform 2 of T-complex protein 1 subunit gamma OS=Homo sapiens GN=CCT3 :B4DUR8 T-complex protein 1 subunit gamma OS=Homo sapiens GN=CCT3 PE=1 SV=1 :
AK*ISKPAPYWEGTAVIDGEFK	0.873901	--	--	-0.194459	0	0		0.8739			0.873901	--	--	-0.194459	0	0	1	K80	PRDX4	Q13162 Peroxiredoxin-4 OS=Homo sapiens GN=PRDX4 PE=1 SV=1 :
AKISK*PAPYWEGTAVIDGEFK	0.873901	--	--	-0.194459	0	0		0.8739			0.873901	--	--	-0.194459	0	0	1	K83	PRDX4	Q13162 Peroxiredoxin-4 OS=Homo sapiens GN=PRDX4 PE=1 SV=1 :
AK*IVDGACLNHFTR	0.679814	--	--	-0.556788	0	0			0.6798		0.679814	--	--	-0.556788	0	0	1	K6	HUS1	O60921 Checkpoint protein HUS1 OS=Homo sapiens GN=HUS1 PE=1 SV=1 :
AK*LNWLSVDFNNWK	0.840752	0.39446	0.610958	-0.250248	0.403997	0.213989		0.8839, 0.8839, 0.8844, 0.8837	0.8079, 0.5435	1.0730, 0.9505	0.86387	0.109151	0.538954	-0.211114	0.961974	0.268448	3	K95 K95 K99	PTGES3	Q15185 Prostaglandin E synthase 3 OS=Homo sapiens GN=PTGES3 PE=1 SV=1 :Q15185-4 Isoform 4 of Prostaglandin E synthase 3 OS=Homo sapiens GN=PTGES3 :A0A087WYT3 Prostaglandin E synthase 3 OS=Homo sapiens GN=PTGES3 PE=1 SV=1 :
AK*LTPGCEAEAETEAICFFVQQFTDMEHNR	0.527778	--	--	-0.921997	0	0			0.5278		0.527778	--	--	-0.921997	0	0	1	K2354 K2352	FASN	P49327 Fatty acid synthase OS=Homo sapiens GN=FASN PE=1 SV=3 :A0A0U1RQF0 Fatty acid synthase OS=Homo sapiens GN=FASN PE=1 SV=1 :
AK*LVILANNCPALR	0.982379	0.234339	0.363213	-0.0256477	0.630156	0.439839	0.8201, 0.8861, 0.9618, 0.9688	2.6748, 2.0597, 0.8737	0.9624, 0.9624, 0.9538, 0.7281, 0.9520, 0.9467	1.1334, 1.0700, 1.1141, 1.0096	1.1222	0.0718664	0.43716	0.166332	1.14347	0.35936	4	K44 K44	RPL30	P62888 60S ribosomal protein L30 OS=Homo sapiens GN=RPL30 PE=1 SV=2 :E5RI99 60S ribosomal protein L30 (Fragment) OS=Homo sapiens GN=RPL30 PE=1 SV=1 :
AK*LYPVASLFTQK	13.8711	--	--	3.79401	0	0		13.8711			13.8711	--	--	3.79401	0	0	1	K199 K754 K854 K212	PDPR	Q8NCN5-2 Isoform 2 of Pyruvate dehydrogenase phosphatase regulatory subunit, mitochondrial OS=Homo sapiens GN=PDPR :A8MT40 Pyruvate dehydrogenase phosphatase regulatory subunit, mitochondrial OS=Homo sapiens GN=PDPR PE=1 SV=2 :Q8NCN5 Pyruvate dehydrogenase phosphatase regulatory subunit, mitochondrial OS=Homo sapiens GN=PDPR PE=1 SV=2 :B7ZAR9 Pyruvate dehydrogenase phosphatase regulatory subunit, mitochondrial OS=Homo sapiens GN=PDPR PE=1 SV=1 :
AK*PVATAPIPGTPWCVVWTGDER	0.643629	--	--	-0.635699	0	0			0.6436		0.643629	--	--	-0.635699	0	0	1	K522 K522 K501	TCERG1	O14776 Transcription elongation regulator 1 OS=Homo sapiens GN=TCERG1 PE=1 SV=2 :G3V220 Transcription elongation regulator 1 OS=Homo sapiens GN=TCERG1 PE=1 SV=1 :O14776-2 Isoform 2 of Transcription elongation regulator 1 OS=Homo sapiens GN=TCERG1 :
AK*PYEGSILEADCDILIPAASEK	0.611416	--	--	-0.709774	0	0		0.6114			0.611416	--	--	-0.709774	0	0	1	K365	GLUD1	P00367 Glutamate dehydrogenase 1, mitochondrial OS=Homo sapiens GN=GLUD1 PE=1 SV=2 :
AK*QFLPFLQR	0.957127	--	--	-0.0632173	0	0			0.9571		0.957127	--	--	-0.0632173	0	0	1	K515	SND1	Q7KZF4 Staphylococcal nuclease domain-containing protein 1 OS=Homo sapiens GN=SND1 PE=1 SV=1 :
AK*QIVWNGPVGVFEWEAFAR	0.845934	--	--	-0.241383	0	0			0.6919, 0.7794, 0.8473, 0.8329, 0.8841		0.8071	0.0521219	0.381294	-0.309181	1.28298	0.41874	1	K332	PGK1	P00558 Phosphoglycerate kinase 1 OS=Homo sapiens GN=PGK1 PE=1 SV=3 :
AK*QLLQTDVSQGSAGAWTQTCENQEDVLLKGHN	0.792986	--	--	-0.334632	0	0		0.793			0.792986	--	--	-0.334632	0	0	1	K111	SYT17	H3BSU5 Synaptotagmin-17 (Fragment) OS=Homo sapiens GN=SYT17 PE=1 SV=1 :
AK*SLLLTTIPQIGSTEWSETLHNLK	0.830471	--	--	-0.267999	0	0			0.6046, 0.8732		0.738903	0.160445	0.291112	-0.436543	0.794673	0.53594	1	K248 K265	MTAP	Q13126 S-methyl-5'-thioadenosine phosphorylase OS=Homo sapiens GN=MTAP PE=1 SV=2 :B4DUC8 S-methyl-5'-thioadenosine phosphorylase OS=Homo sapiens GN=MTAP PE=1 SV=1 :
AK*TGGAYGEDLGADYNLSQVCDGK	5.57927	--	--	2.48008	0	0		5.5793			5.57927	--	--	2.48008	0	0	1	K2449 K2447	FASN	P49327 Fatty acid synthase OS=Homo sapiens GN=FASN PE=1 SV=3 :A0A0U1RQF0 Fatty acid synthase OS=Homo sapiens GN=FASN PE=1 SV=1 :
AK*TQTPPVSPAPQPTEER	0.734577	--	--	-0.445014	0	0		0.7346			0.734577	--	--	-0.445014	0	0	1	K361 K361 K398	CTTN	Q14247-2 Isoform 2 of Src substrate cortactin OS=Homo sapiens GN=CTTN :Q14247-3 Isoform 3 of Src substrate cortactin OS=Homo sapiens GN=CTTN :Q14247 Src substrate cortactin OS=Homo sapiens GN=CTTN PE=1 SV=2 :
AK*VAVLGASGGIGQPLSLLLK	1.00641	--	--	0.00921757	0	0			1.0184, 1.2596, 1.0305, 0.8146, 1.0778		1.04017	0.929681	1	0.0568239	0.0316661	0	1	K26 K26	MDH2	P40926 Malate dehydrogenase, mitochondrial OS=Homo sapiens GN=MDH2 PE=1 SV=3 :P40926 Malate dehydrogenase, mitochondrial OS=Homo sapiens GN=MDH2 PE=1 SV=3 :
AK*VGPPVSCLR	0.846423	--	--	-0.24055	0	0			0.8464		0.846423	--	--	-0.24055	0	0	1	K728 K728 K728 K463	MTUS1	Q9ULD2-5 Isoform 5 of Microtubule-associated tumor suppressor 1 OS=Homo sapiens GN=MTUS1 :Q9ULD2-2 Isoform 2 of Microtubule-associated tumor suppressor 1 OS=Homo sapiens GN=MTUS1 :Q9ULD2 Microtubule-associated tumor suppressor 1 OS=Homo sapiens GN=MTUS1 PE=1 SV=2 :H0YC63 Microtubule-associated tumor suppressor 1 (Fragment) OS=Homo sapiens GN=MTUS1 PE=1 SV=1 :
AK*WDAWNALGSLPK	1.28775	0.211897	0.351817	0.364857	0.673875	0.453684		1.1765, 1.1765	1.399		1.25066	8.61371e-05	0.00514463	0.322694	4.06481	2.28865	2	K62 K92 K92 K57 ,K62 K92 K57	ECI2	A0A0C4DGA2 Enoyl-CoA delta isomerase 2, mitochondrial OS=Homo sapiens GN=ECI2 PE=1 SV=1 :O75521 Enoyl-CoA delta isomerase 2, mitochondrial OS=Homo sapiens GN=ECI2 PE=1 SV=4 :F1LLU7 Enoyl-CoA delta isomerase 2, mitochondrial OS=Homo sapiens GN=ECI2 PE=1 SV=1 :O75521-2 Isoform 2 of Enoyl-CoA delta isomerase 2, mitochondrial OS=Homo sapiens GN=ECI2 :,A0A0C4DGA2 Enoyl-CoA delta isomerase 2, mitochondrial OS=Homo sapiens GN=ECI2 PE=1 SV=1 :O75521 Enoyl-CoA delta isomerase 2, mitochondrial OS=Homo sapiens GN=ECI2 PE=1 SV=4 :O75521-2 Isoform 2 of Enoyl-CoA delta isomerase 2, mitochondrial OS=Homo sapiens GN=ECI2 :
ALAAAGYDVEK*NNSR	0.520177	--	--	-0.942927	0	0		0.4246, 0.6351			0.529849	0.191007	0.344698	-0.916346	0.718951	0.462562	1	K75 K76 K75	HIST1H1D,HIST1H1E,HIST1H1C	P16403 Histone H1.2 OS=Homo sapiens GN=HIST1H1C PE=1 SV=2 :P16402 Histone H1.3 OS=Homo sapiens GN=HIST1H1D PE=1 SV=2 :P10412 Histone H1.4 OS=Homo sapiens GN=HIST1H1E PE=1 SV=2 :
ALAAFLK*K	0.567691	--	--	-0.816821	0	0			0.5669, 0.5685		0.567716	0.0211707	0.169055	-0.816759	1.67426	0.771971	1	K23	RPS19	P39019 40S ribosomal protein S19 OS=Homo sapiens GN=RPS19 PE=1 SV=2 :
ALADDDFLTVTGK*TVR	0.339044	--	--	-1.56046	0	0		0.3473, 0.3388			0.34307	0.483977	0.746664	-1.54343	0.315175	0.126875	1	K858	MCM4	P33991 DNA replication licensing factor MCM4 OS=Homo sapiens GN=MCM4 PE=1 SV=5 :
ALAESWNAAFLESSAK*ENQTAVDVFR	0.634131	--	--	-0.657147	0	0			0.6341		0.634131	--	--	-0.657147	0	0	1	K151 K46	RHEB	Q15382 GTP-binding protein Rheb OS=Homo sapiens GN=RHEB PE=1 SV=1 :C9J931 GTP-binding protein Rheb OS=Homo sapiens GN=RHEB PE=1 SV=1 :
ALAETSYVK*VLEHVVR	0.723056	0.30952	0.47669	-0.467822	0.509311	0.321764		0.69	0.8320, 0.7301		0.750712	0.268867	0.484605	-0.413668	0.570463	0.314612	2	K286	MAGEA4	P43358 Melanoma-associated antigen 4 OS=Homo sapiens GN=MAGEA4 PE=1 SV=2 :
ALAGLMPEVQVEGLLHPSPRNPQANK		--	--		0	0	100				100	--	--	6.64386	0	0	1	K249	SMUG1	Q53HV7 Single-strand selective monofunctional uracil DNA glycosylase OS=Homo sapiens GN=SMUG1 PE=1 SV=2 :
ALAGNPK*ATPPQIVNGDQYCGDYELFVEAVEQNTLQEFLK	0.685098	--	--	-0.545619	0	0			0.6851		0.685098	--	--	-0.545619	0	0	1	K58 K191	SH3BGRL3	Q9H299 SH3 domain-binding glutamic acid-rich-like protein 3 OS=Homo sapiens GN=SH3BGRL3 PE=1 SV=1 :A0A087WV23 SH3 domain-binding glutamic acid-rich-like protein 3 OS=Homo sapiens GN=SH3BGRL3 PE=1 SV=1 :
ALAK*QVATALQNLQTK	0.736514	--	--	-0.441216	0	0		0.7365			0.736514	--	--	-0.441216	0	0	1	K464 K464	VCL	P18206 Vinculin OS=Homo sapiens GN=VCL PE=1 SV=4 :P18206-2 Isoform 1 of Vinculin OS=Homo sapiens GN=VCL :
ALAK*TGAESISLLELCR	2.73003	--	--	1.44892	0	0	2.73				2.73003	--	--	1.44892	0	0	1	K573 K118 K11 K77	RAD21	O60216 Double-strand-break repair protein rad21 homolog OS=Homo sapiens GN=RAD21 PE=1 SV=2 :E5RFZ5 Double-strand-break repair protein rad21 homolog OS=Homo sapiens GN=RAD21 PE=1 SV=1 :E5RG18 Double-strand-break repair protein rad21 homolog OS=Homo sapiens GN=RAD21 PE=1 SV=1 :E5RI01 Double-strand-break repair protein rad21 homolog OS=Homo sapiens GN=RAD21 PE=1 SV=1 :
ALANVNIGSLICNVGAGGPAPAAGAAPAGGPAPSTAAAPAEEK*K	0.741074	0.470154	0.725362	-0.432311	0.32776	0.139445		0.3866, 0.8642, 0.7126	0.664		0.656806	0.119449	0.337961	-0.606461	0.922817	0.471134	2	K92	RPLP1	P05386 60S acidic ribosomal protein P1 OS=Homo sapiens GN=RPLP1 PE=1 SV=1 :
ALANVNIGSLICNVGAGGPAPAAGAAPAGGPAPSTAAAPAEEKK	0.683972	--	--	-0.547991	0	0		0.4456, 0.7126			0.579073	0.355301	0.606781	-0.788183	0.449403	0.216968	1	K93	RPLP1	P05386 60S acidic ribosomal protein P1 OS=Homo sapiens GN=RPLP1 PE=1 SV=1 :
ALAPLLLAFVTK*PNSALESCSFAR	0.777913	--	--	-0.36232	0	0			0.7779		0.777913	--	--	-0.36232	0	0	1	K565	RANGAP1	P46060 Ran GTPase-activating protein 1 OS=Homo sapiens GN=RANGAP1 PE=1 SV=1 :
ALDEGDIALLK*TYGQSTYSR	1.07265	0.446772	0.690264	0.101179	0.349914	0.160985		0.9876	100.0000, 1.5090, 1.5090	0.7186	20.9449	0.209251	0.364788	4.38852	0.679332	0.437959	3	K34	PSMC2	P35998 26S protease regulatory subunit 7 OS=Homo sapiens GN=PSMC2 PE=1 SV=3 :
ALDTMNFDVIK*GKPVR	0.898631	--	--	-0.1542	0	0		0.3154, 0.8910, 0.9453, 0.8801, 0.9595			0.798251	0.119063	0.336214	-0.325086	0.924223	0.473384	1	K33 K78	PABPC1	E7EQV3 Polyadenylate-binding protein OS=Homo sapiens GN=PABPC1 PE=1 SV=1 :P11940 Polyadenylate-binding protein 1 OS=Homo sapiens GN=PABPC1 PE=1 SV=2 :
ALEAVFGK*YGR	0.141957	0.118848	0.199607	-2.81648	0.925007	0.699825		0.0424	0.2415		0.141957	0.118848	0.335826	-2.81648	0.925007	0.473886	2	K30 K30 K32	RBMX	P38159 RNA-binding motif protein, X chromosome OS=Homo sapiens GN=RBMX PE=1 SV=3 :H3BT71 RNA-binding motif protein, X chromosome OS=Homo sapiens GN=RBMX PE=1 SV=1 :H0Y6E7 RNA-binding motif protein, X chromosome (Fragment) OS=Homo sapiens GN=RBMX PE=1 SV=2 :
ALEGTLSELAAETDLPVVFVK*QR	0.934401	--	--	-0.0978859	0	0			0.9344		0.934401	--	--	-0.0978859	0	0	1	K26 K75 K126 K28 K126	TXNRD1	A0A087WSW9 Thioredoxin reductase 1, cytoplasmic OS=Homo sapiens GN=TXNRD1 PE=1 SV=1 :Q16881-3 Isoform 3 of Thioredoxin reductase 1, cytoplasmic OS=Homo sapiens GN=TXNRD1 :Q16881 Thioredoxin reductase 1, cytoplasmic OS=Homo sapiens GN=TXNRD1 PE=1 SV=3 :Q16881-4 Isoform 4 of Thioredoxin reductase 1, cytoplasmic OS=Homo sapiens GN=TXNRD1 :A0A087WSY9 Thioredoxin reductase 1, cytoplasmic OS=Homo sapiens GN=TXNRD1 PE=1 SV=2 :
ALEHFTDLYDIK*R	2.71657	--	--	1.44179	0	0			2.7166		2.71657	--	--	1.44179	0	0	1	K637 K641 K637	CLTC	Q00610 Clathrin heavy chain 1 OS=Homo sapiens GN=CLTC PE=1 SV=5 :A0A087WVQ6 Clathrin heavy chain OS=Homo sapiens GN=CLTC PE=1 SV=1 :Q00610-2 Isoform 2 of Clathrin heavy chain 1 OS=Homo sapiens GN=CLTC :
ALELDSNNEK*GLFR	0.822036	0.0751106	0.127624	-0.282726	1.1243	0.894069		0.8097, 0.8286	0.8264, 0.8264		0.82277	0.00218121	0.0225358	-0.28144	2.6613	1.64713	2	K354	FKBP4	Q02790 Peptidyl-prolyl cis-trans isomerase FKBP4 OS=Homo sapiens GN=FKBP4 PE=1 SV=3 :
ALELNMLSLK*GHR	1.11317	--	--	0.154668	0	0			1.1132		1.11317	--	--	0.154668	0	0	1	K333	PSAT1	Q9Y617 Phosphoserine aminotransferase OS=Homo sapiens GN=PSAT1 PE=1 SV=2 :
ALEQK*PDDAQYYCQR	1.24557	--	--	0.316806	0	0		1.2456			1.24557	--	--	0.316806	0	0	1	K41 K41	SUGT1	Q9Y2Z0 Protein SGT1 homolog OS=Homo sapiens GN=SUGT1 PE=1 SV=3 :Q9Y2Z0-2 Isoform 2 of Protein SGT1 homolog OS=Homo sapiens GN=SUGT1 :
ALEQQVEEMK*TQLEELEDELQATEDAK	0.113755	--	--	-3.136	0	0			0.1138		0.113755	--	--	-3.136	0	0	1	K1538	MYH9	P35579 Myosin-9 OS=Homo sapiens GN=MYH9 PE=1 SV=4 :
ALESPERPFLAILGGAK*VADK	0.804618	--	--	-0.313624	0	0		0.7969, 0.8032, 0.8086			0.802925	0.0759855	0.439969	-0.316663	1.11927	0.356578	1	K216	PGK1	P00558 Phosphoglycerate kinase 1 OS=Homo sapiens GN=PGK1 PE=1 SV=3 :
ALEYLQALVGAEK		--	--		0	0				100	100	--	--	6.64386	0	0	1	K368 K338	MYCL	P12524-3 Isoform 3 of Protein L-Myc OS=Homo sapiens GN=MYCL :P12524 Protein L-Myc OS=Homo sapiens GN=MYCL PE=1 SV=2 :
ALFAVPK*NYK	1.03181	--	--	0.0451784	0	0			1.0318		1.03181	--	--	0.0451784	0	0	1	K189	NUDT21	O43809 Cleavage and polyadenylation specificity factor subunit 5 OS=Homo sapiens GN=NUDT21 PE=1 SV=1 :
ALFK*SSGASVTTQPTEFK	1.12211	--	--	0.166219	0	0		1.1221			1.12211	--	--	0.166219	0	0	1	K404 K421	POLDIP3	Q9BY77 Polymerase delta-interacting protein 3 OS=Homo sapiens GN=POLDIP3 PE=1 SV=2 :F6VRR5 Polymerase delta-interacting protein 3 OS=Homo sapiens GN=POLDIP3 PE=1 SV=1 :
ALGLDSANEK*GLYR	0.707616	0.307649	0.483543	-0.498962	0.511945	0.315565		0.578	0.8372, 0.8372		0.750826	0.0199948	0.16356	-0.41345	1.69908	0.786324	2	K352	FKBP5	Q13451 Peptidyl-prolyl cis-trans isomerase FKBP5 OS=Homo sapiens GN=FKBP5 PE=1 SV=2 :
ALGLGVEQLPVVFEDVVLHQATILPK*TGTVSLEVR	0.924352	--	--	-0.113485	0	0			0.9244		0.924352	--	--	-0.113485	0	0	1	K927 K927	FASN	P49327 Fatty acid synthase OS=Homo sapiens GN=FASN PE=1 SV=3 :A0A0U1RQF0 Fatty acid synthase OS=Homo sapiens GN=FASN PE=1 SV=1 :
ALGQNPTNAEVLK*VLGNPK	0.818361	0.134266	0.223862	-0.289191	0.872034	0.650019	0.2639, 0.5642, 0.5956, 0.8149	1.0744, 0.5001, 0.8589, 0.8640	0.8619, 0.8619, 0.8662	0.0100, 0.9389	0.698068	0.0705363	0.434376	-0.51856	1.15159	0.362134	4	K50 K51 K50 K143 K51 K50 K50 ,K50 K51 K50 K143 K51 K50 K50 K107 K107 ,K50 K107 K51 K50 K143 K51 K107 K50 K50 K38	MYL6B,MYL6	P60660 Myosin light polypeptide 6 OS=Homo sapiens GN=MYL6 PE=1 SV=2 :G8JLA2 Myosin light polypeptide 6 OS=Homo sapiens GN=MYL6 PE=1 SV=1 :P60660-2 Isoform Smooth muscle of Myosin light polypeptide 6 OS=Homo sapiens GN=MYL6 :B7Z6Z4 Myosin light polypeptide 6 OS=Homo sapiens GN=MYL6 PE=1 SV=1 :J3KND3 Myosin light polypeptide 6 OS=Homo sapiens GN=MYL6 PE=1 SV=1 :G3V1V0 Myosin light polypeptide 6 OS=Homo sapiens GN=MYL6 PE=1 SV=1 :F8W1R7 Myosin light polypeptide 6 OS=Homo sapiens GN=MYL6 PE=1 SV=1 :,P60660 Myosin light polypeptide 6 OS=Homo sapiens GN=MYL6 PE=1 SV=2 :G8JLA2 Myosin light polypeptide 6 OS=Homo sapiens GN=MYL6 PE=1 SV=1 :P60660-2 Isoform Smooth muscle of Myosin light polypeptide 6 OS=Homo sapiens GN=MYL6 :B7Z6Z4 Myosin light polypeptide 6 OS=Homo sapiens GN=MYL6 PE=1 SV=1 :J3KND3 Myosin light polypeptide 6 OS=Homo sapiens GN=MYL6 PE=1 SV=1 :G3V1V0 Myosin light polypeptide 6 OS=Homo sapiens GN=MYL6 PE=1 SV=1 :F8W1R7 Myosin light polypeptide 6 OS=Homo sapiens GN=MYL6 PE=1 SV=1 :P14649 Myosin light chain 6B OS=Homo sapiens GN=MYL6B PE=1 SV=1 :F8W1I5 Myosin light chain 6B OS=Homo sapiens GN=MYL6B PE=1 SV=1 :,P60660 Myosin light polypeptide 6 OS=Homo sapiens GN=MYL6 PE=1 SV=2 :P14649 Myosin light chain 6B OS=Homo sapiens GN=MYL6B PE=1 SV=1 :G8JLA2 Myosin light polypeptide 6 OS=Homo sapiens GN=MYL6 PE=1 SV=1 :P60660-2 Isoform Smooth muscle of Myosin light polypeptide 6 OS=Homo sapiens GN=MYL6 :B7Z6Z4 Myosin light polypeptide 6 OS=Homo sapiens GN=MYL6 PE=1 SV=1 :J3KND3 Myosin light polypeptide 6 OS=Homo sapiens GN=MYL6 PE=1 SV=1 :F8W1I5 Myosin light chain 6B OS=Homo sapiens GN=MYL6B PE=1 SV=1 :G3V1V0 Myosin light polypeptide 6 OS=Homo sapiens GN=MYL6 PE=1 SV=1 :F8W1R7 Myosin light polypeptide 6 OS=Homo sapiens GN=MYL6 PE=1 SV=1 :F8VPF3 Myosin light polypeptide 6 (Fragment) OS=Homo sapiens GN=MYL6 PE=1 SV=1 :
ALGTPNNEVWPEVESLQDYK*NTFPK	0.648782	0.217145	0.361908	-0.624194	0.663251	0.441402		0.4772, 0.4772	0.8040, 0.8408		0.649794	0.0181247	0.149666	-0.621945	1.74173	0.824876	2	K238	CDK1	P06493 Cyclin-dependent kinase 1 OS=Homo sapiens GN=CDK1 PE=1 SV=3 :
ALHHGIDLEK*IK	0.775108	--	--	-0.367531	0	0			0.7751		0.775108	--	--	-0.367531	0	0	1	K451	DARS	P14868 Aspartate--tRNA ligase, cytoplasmic OS=Homo sapiens GN=DARS PE=1 SV=2 :
ALIEMEK*QQQDQVDR	2.4631	--	--	1.30047	0	0		2.4631			2.4631	--	--	1.30047	0	0	1	K279	NONO	Q15233 Non-POU domain-containing octamer-binding protein OS=Homo sapiens GN=NONO PE=1 SV=4 :
ALIGK*GHPEFSTNR	1.6398	--	--	0.713517	0	0			1.6398		1.6398	--	--	0.713517	0	0	1	K423 K423	USP5	P45974 Ubiquitin carboxyl-terminal hydrolase 5 OS=Homo sapiens GN=USP5 PE=1 SV=2 :P45974-2 Isoform Short of Ubiquitin carboxyl-terminal hydrolase 5 OS=Homo sapiens GN=USP5 :
ALIVVQQGMTPSAK*QSLVDMAPK	0.981289	--	--	-0.0272502	0	0		0.9813			0.981289	--	--	-0.0272502	0	0	1	K39 K115 K115 K49	POLR2E	A0A087WWX0 DNA-directed RNA polymerases I, II, and III subunit RPABC1 (Fragment) OS=Homo sapiens GN=POLR2E PE=1 SV=1 :P19388 DNA-directed RNA polymerases I, II, and III subunit RPABC1 OS=Homo sapiens GN=POLR2E PE=1 SV=4 :A0A0A0MQR7 DNA-directed RNA polymerases I, II, and III subunit RPABC1 OS=Homo sapiens GN=POLR2E PE=1 SV=1 :A0A087WVN5 DNA-directed RNA polymerases I, II, and III subunit RPABC1 (Fragment) OS=Homo sapiens GN=POLR2E PE=1 SV=1 :
ALKDEEK*MELQEIQLK	0.906481	--	--	-0.141651	0	0		0.9065			0.906481	--	--	-0.141651	0	0	1	K104 K104 K104 K104 K79 K104 K104	TPM3	P06753-5 Isoform 5 of Tropomyosin alpha-3 chain OS=Homo sapiens GN=TPM3 :P06753-4 Isoform 4 of Tropomyosin alpha-3 chain OS=Homo sapiens GN=TPM3 :P06753-6 Isoform 6 of Tropomyosin alpha-3 chain OS=Homo sapiens GN=TPM3 :P06753-3 Isoform 3 of Tropomyosin alpha-3 chain OS=Homo sapiens GN=TPM3 :Q5VU61 Tropomyosin alpha-3 chain OS=Homo sapiens GN=TPM3 PE=1 SV=2 :A0A087WWU8 Tropomyosin alpha-3 chain OS=Homo sapiens GN=TPM3 PE=1 SV=1 :P06753-2 Isoform 2 of Tropomyosin alpha-3 chain OS=Homo sapiens GN=TPM3 :
ALK*MIVDPVEPHGEMK	0.771199	--	--	-0.374825	0	0		0.7712			0.771199	--	--	-0.374825	0	0	1	K295 K377	TRIM28	Q13263-2 Isoform 2 of Transcription intermediary factor 1-beta OS=Homo sapiens GN=TRIM28 :Q13263 Transcription intermediary factor 1-beta OS=Homo sapiens GN=TRIM28 PE=1 SV=5 :
ALK*MIVDPVEPHGEM+K	0.896498	--	--	-0.157627	0	0			0.8965		0.896498	--	--	-0.157627	0	0	1	K295,M307 K377,M389	TRIM28	Q13263-2 Isoform 2 of Transcription intermediary factor 1-beta OS=Homo sapiens GN=TRIM28 :Q13263 Transcription intermediary factor 1-beta OS=Homo sapiens GN=TRIM28 PE=1 SV=5 :
ALK*M+IVDPVEPHGEMK	0.725838	--	--	-0.462281	0	0			0.7258		0.725838	--	--	-0.462281	0	0	1	K295,M296 K377,M378	TRIM28	Q13263-2 Isoform 2 of Transcription intermediary factor 1-beta OS=Homo sapiens GN=TRIM28 :Q13263 Transcription intermediary factor 1-beta OS=Homo sapiens GN=TRIM28 PE=1 SV=5 :
ALKSVLVM+AGELK*R	0.131281	--	--	-2.92927	0	0		0.1313			0.131281	--	--	-2.92927	0	0	1	M740,K745 M2015,K2020 M529,K534	DNAH10	A0A0J9YY17 Dynein heavy chain 10, axonemal (Fragment) OS=Homo sapiens GN=DNAH10 PE=1 SV=1 :Q8IVF4 Dynein heavy chain 10, axonemal OS=Homo sapiens GN=DNAH10 PE=1 SV=4 :F5H515 Dynein heavy chain 10, axonemal (Fragment) OS=Homo sapiens GN=DNAH10 PE=1 SV=2 :
ALK*VLDNYLTSPLPEEVDETSAEDEGVSQRK	0.798295	--	--	-0.325007	0	0		0.7983			0.798295	--	--	-0.325007	0	0	1	K138	CLIC1	O00299 Chloride intracellular channel protein 1 OS=Homo sapiens GN=CLIC1 PE=1 SV=4 :
ALK*VLDNYLTSPLPEEVDETSAEDEGVSQR	0.823131	0.175306	0.293636	-0.280806	0.756203	0.53219		0.8590, 0.8631, 0.8913	0.8969, 0.5123, 0.8855, 1.1101, 1.1101	0.9383, 0.4538	0.852048	0.0194564	0.157092	-0.230994	1.71094	0.803846	3	K138 ,K138 K138	CLIC1	O00299 Chloride intracellular channel protein 1 OS=Homo sapiens GN=CLIC1 PE=1 SV=4 :O00299 Chloride intracellular channel protein 1 OS=Homo sapiens GN=CLIC1 PE=1 SV=4 :,O00299 Chloride intracellular channel protein 1 OS=Homo sapiens GN=CLIC1 PE=1 SV=4 :
ALLEVVQSGGK*NIELAVMR	0.955664	--	--	-0.0654253	0	0		0.9557			0.955664	--	--	-0.0654253	0	0	1	K204	PSMA7	O14818 Proteasome subunit alpha type-7 OS=Homo sapiens GN=PSMA7 PE=1 SV=1 :
ALLGK*GAQVNAVNQNGCTPLHYAASK	0.840156	--	--	-0.251271	0	0			0.8402		0.840156	--	--	-0.251271	0	0	1	K95 K62 K95	PSMD10	O75832 26S proteasome non-ATPase regulatory subunit 10 OS=Homo sapiens GN=PSMD10 PE=1 SV=1 :B1AJY7 26S proteasome non-ATPase regulatory subunit 10 OS=Homo sapiens GN=PSMD10 PE=1 SV=1 :O75832-2 Isoform 2 of 26S proteasome non-ATPase regulatory subunit 10 OS=Homo sapiens GN=PSMD10 :
ALLVTASQCQQPAENK*LSDLLAPISEQIK	0.54796	--	--	-0.867858	0	0			0.548		0.54796	--	--	-0.867858	0	0	1	K100 K99	CAP1	Q01518 Adenylyl cyclase-associated protein 1 OS=Homo sapiens GN=CAP1 PE=1 SV=5 :Q01518-2 Isoform 2 of Adenylyl cyclase-associated protein 1 OS=Homo sapiens GN=CAP1 :
ALMDEVVK*ATSR	7.08636	--	--	2.82504	0	0			7.0864		7.08636	--	--	2.82504	0	0	1	K361	PGK1	P00558 Phosphoglycerate kinase 1 OS=Homo sapiens GN=PGK1 PE=1 SV=3 :
ALMLQGVDLLADAVAVTMGPK*GR	1.03659	--	--	0.0518395	0	0			1.0247, 1.0206, 1.0247, 1.1624, 1.3681, 0.9354, 0.9354, 1.0201		1.06143	0.0558629	0.351969	0.0860115	1.25288	0.453496	1	K58 K58	HSPD1	P10809 60 kDa heat shock protein, mitochondrial OS=Homo sapiens GN=HSPD1 PE=1 SV=2 :P10809 60 kDa heat shock protein, mitochondrial OS=Homo sapiens GN=HSPD1 PE=1 SV=2 :
ALMLQGVDLLADAVAVTM+GPK*GR	9.17797	--	--	3.19818	0	0			13.5798, 1.2082, 1.1564, 1.1187, 0.6776		3.54814	0.370522	0.629325	1.82706	0.431186	0.201125	1	M55,K58 M55,K58 M55,K58	HSPD1	P10809 60 kDa heat shock protein, mitochondrial OS=Homo sapiens GN=HSPD1 PE=1 SV=2 :P10809 60 kDa heat shock protein, mitochondrial OS=Homo sapiens GN=HSPD1 PE=1 SV=2 :P10809 60 kDa heat shock protein, mitochondrial OS=Homo sapiens GN=HSPD1 PE=1 SV=2 :
ALM+LQGVDLLADAVAVTMGPK*GR	1.39118	--	--	0.476307	0	0			1.3313, 1.2789, 2.7953		1.80182	0.00938118	0.0870254	0.849456	2.02774	1.06035	1	M40,K58	HSPD1	P10809 60 kDa heat shock protein, mitochondrial OS=Homo sapiens GN=HSPD1 PE=1 SV=2 :
ALMTVGK*EPFPTIYVDSQKENER	0.942321	--	--	-0.0857095	0	0		0.9095, 0.9424, 0.9441			0.931994	0.152996	0.269412	-0.101608	0.815319	0.569583	1	K38	NARS	O43776 Asparagine--tRNA ligase, cytoplasmic OS=Homo sapiens GN=NARS PE=1 SV=1 :
ALPFWNEEIVPQIK*EGKR	0.792794	--	--	-0.334983	0	0		0.3189, 0.3934, 0.9015, 0.8201, 0.7550			0.637803	0.225388	0.391199	-0.648816	0.647069	0.407602	1	K176	PGAM1	P18669 Phosphoglycerate mutase 1 OS=Homo sapiens GN=PGAM1 PE=1 SV=2 :
ALPFWNEEIVPQIKEGK*R	0.827886	--	--	-0.272496	0	0		0.8279			0.827886	--	--	-0.272496	0	0	1	K179	PGAM1	P18669 Phosphoglycerate mutase 1 OS=Homo sapiens GN=PGAM1 PE=1 SV=2 :
ALPFWNEEIVPQIK*EGK	0.701647	--	--	-0.511183	0	0			0.7016		0.701647	--	--	-0.511183	0	0	1	K176	PGAM1	P18669 Phosphoglycerate mutase 1 OS=Homo sapiens GN=PGAM1 PE=1 SV=2 :
ALPGQLK*PFETLLSQNQGGK	0.999828	0.654483	0.962085	-0.000247643	0.184102	0.0167864		0.7641, 0.8743, 0.8419, 0.8407	0.8038, 0.9140, 1.7074, 0.8739, 0.7413, 0.9010	0.9831, 0.9730	0.934873	0.560671	0.781498	-0.0971577	0.251292	0.107072	3	K128	GSTP1	P09211 Glutathione S-transferase P OS=Homo sapiens GN=GSTP1 PE=1 SV=2 :
ALPLTK*VVQNDAYTAPALPSSIR	1.47732	--	--	0.562984	0	0		1.4773			1.47732	--	--	0.562984	0	0	1	K229 K246	POLDIP3	Q9BY77 Polymerase delta-interacting protein 3 OS=Homo sapiens GN=POLDIP3 PE=1 SV=2 :F6VRR5 Polymerase delta-interacting protein 3 OS=Homo sapiens GN=POLDIP3 PE=1 SV=1 :
ALQAAIQQLAEAQPEATAK*NLLHSLQSSGIGSK	1.23079	--	--	0.299582	0	0			1.2308		1.23079	--	--	0.299582	0	0	1	K87	GCN1	Q92616 eIF-2-alpha kinase activator GCN1 OS=Homo sapiens GN=GCN1 PE=1 SV=6 :
ALQALQQEHK*AEIITVSDGR	0.691011	--	--	-0.533219	0	0		0.691			0.691011	--	--	-0.533219	0	0	1	K96	VPS25	K7EKV4 Vacuolar protein-sorting-associated protein 25 (Fragment) OS=Homo sapiens GN=VPS25 PE=1 SV=1 :
ALQASALK*AWGGK	0.858917	0.0111237	0.0213936	-0.219409	1.95375	1.66972		0.8075	0.9104		0.858917	0.0111237	0.101463	-0.219409	1.95375	0.993692	2	K366 K312 K312 ,K366 K312	ALDOA	P04075-2 Isoform 2 of Fructose-bisphosphate aldolase A OS=Homo sapiens GN=ALDOA :P04075 Fructose-bisphosphate aldolase A OS=Homo sapiens GN=ALDOA PE=1 SV=2 :,P04075-2 Isoform 2 of Fructose-bisphosphate aldolase A OS=Homo sapiens GN=ALDOA :P04075 Fructose-bisphosphate aldolase A OS=Homo sapiens GN=ALDOA PE=1 SV=2 :H3BQN4 Fructose-bisphosphate aldolase OS=Homo sapiens GN=ALDOA PE=1 SV=1 :
ALQSVGQIVGEVLK*QLTEEK	0.829908	--	--	-0.268977	0	0			0.8299		0.829908	--	--	-0.268977	0	0	1	K62 K76	PSMC6	P62333 26S protease regulatory subunit 10B OS=Homo sapiens GN=PSMC6 PE=1 SV=1 :A0A087X2I1 26S protease regulatory subunit 10B OS=Homo sapiens GN=PSMC6 PE=1 SV=1 :
ALSSEGKPYVTK*EELYQNLTR	1.01617	--	--	0.0231454	0	0		1.0162			1.01617	--	--	0.0231454	0	0	1	K2406 K2431 K2452 K2426 K2411	SPTAN1	Q13813-3 Isoform 3 of Spectrin alpha chain, non-erythrocytic 1 OS=Homo sapiens GN=SPTAN1 :Q13813-2 Isoform 2 of Spectrin alpha chain, non-erythrocytic 1 OS=Homo sapiens GN=SPTAN1 :A0A0D9SGF6 Spectrin alpha chain, non-erythrocytic 1 OS=Homo sapiens GN=SPTAN1 PE=1 SV=1 :Q13813 Spectrin alpha chain, non-erythrocytic 1 OS=Homo sapiens GN=SPTAN1 PE=1 SV=3 :A0A0D9SF54 Spectrin alpha chain, non-erythrocytic 1 OS=Homo sapiens GN=SPTAN1 PE=1 SV=1 :
ALSTGEK*GFGYK	0.91774	0.30166	0.436957	-0.123843	0.520482	0.359562		0.8707	0.9109, 0.9109	0.9717	0.916029	0.0728452	0.436271	-0.126535	1.1376	0.360244	3	K44	PPIA	P62937 Peptidyl-prolyl cis-trans isomerase A OS=Homo sapiens GN=PPIA PE=1 SV=2 :
ALTCEPGYALK*DGECEDVDECAMGTHTCQPGFLCQNTK	3.62661	--	--	1.85862	0	0		3.6266			3.62661	--	--	1.85862	0	0	1	K805 K758	FBLN2	P98095-2 Isoform 2 of Fibulin-2 OS=Homo sapiens GN=FBLN2 :P98095 Fibulin-2 OS=Homo sapiens GN=FBLN2 PE=1 SV=2 :
ALTGGIAHLFK*QNK	1.09108	--	--	0.125763	0	0			1.0911		1.09108	--	--	0.125763	0	0	1	K143 K143 K120 K44	DLD	P09622-3 Isoform 3 of Dihydrolipoyl dehydrogenase, mitochondrial OS=Homo sapiens GN=DLD :P09622 Dihydrolipoyl dehydrogenase, mitochondrial OS=Homo sapiens GN=DLD PE=1 SV=2 :E9PEX6 Dihydrolipoyl dehydrogenase OS=Homo sapiens GN=DLD PE=1 SV=1 :P09622-2 Isoform 2 of Dihydrolipoyl dehydrogenase, mitochondrial OS=Homo sapiens GN=DLD :
ALTGHLEEVVLALLK*TPAQFDADELR	0.343174	--	--	-1.54299	0	0			0.2033, 0.3870		0.295151	0.254005	0.440517	-1.76048	0.595158	0.356037	1	K113	ANXA1	P04083 Annexin A1 OS=Homo sapiens GN=ANXA1 PE=1 SV=2 :
ALTQTGGPHVK*AR	0.875447	--	--	-0.191908	0	0			0.8754		0.875447	--	--	-0.191908	0	0	1	K1294 K1294 K1267	FLNA	P21333 Filamin-A OS=Homo sapiens GN=FLNA PE=1 SV=4 :P21333-2 Isoform 2 of Filamin-A OS=Homo sapiens GN=FLNA :Q60FE5 Filamin A OS=Homo sapiens GN=FLNA PE=1 SV=1 :
ALTVPELTQQVFDAK*NMMAACDPR	0.764667	--	--	-0.387097	0	0		0.7647			0.764667	--	--	-0.387097	0	0	1	K297	TUBB	P07437 Tubulin beta chain OS=Homo sapiens GN=TUBB PE=1 SV=2 :
ALVAYYQK*YVDEASKK	0.648844	--	--	-0.624057	0	0		0.6488			0.648844	--	--	-0.624057	0	0	1	K98	RPS16	P62249 40S ribosomal protein S16 OS=Homo sapiens GN=RPS16 PE=1 SV=2 :
ALVDHENVISCPHLGASTK*EAQSR	0.774709	--	--	-0.368274	0	0			0.7747		0.774709	--	--	-0.368274	0	0	1	K255 K289	PHGDH	Q5SZU1 D-3-phosphoglycerate dehydrogenase OS=Homo sapiens GN=PHGDH PE=1 SV=1 :O43175 D-3-phosphoglycerate dehydrogenase OS=Homo sapiens GN=PHGDH PE=1 SV=4 :
ALVDILSEVSK*ATLQEILPEVLK	0.753651	--	--	-0.408031	0	0			0.7126, 1.1389, 0.7953, 0.6325		0.819828	0.164476	0.288694	-0.286607	0.783897	0.539562	1	K190 K190 K110 K190 K190 K110	MYBBP1A	Q9BQG0-2 Isoform 2 of Myb-binding protein 1A OS=Homo sapiens GN=MYBBP1A :Q9BQG0 Myb-binding protein 1A OS=Homo sapiens GN=MYBBP1A PE=1 SV=2 :I3L1L3 Myb-binding protein 1A (Fragment) OS=Homo sapiens GN=MYBBP1A PE=1 SV=1 :Q9BQG0-2 Isoform 2 of Myb-binding protein 1A OS=Homo sapiens GN=MYBBP1A :Q9BQG0 Myb-binding protein 1A OS=Homo sapiens GN=MYBBP1A PE=1 SV=2 :I3L1L3 Myb-binding protein 1A (Fragment) OS=Homo sapiens GN=MYBBP1A PE=1 SV=1 :
AMDVYQK*ALDLDSSCK	0.857028	--	--	-0.222586	0	0		0.857			0.857028	--	--	-0.222586	0	0	1	K453 K500	STIP1	P31948 Stress-induced-phosphoprotein 1 OS=Homo sapiens GN=STIP1 PE=1 SV=1 :P31948-2 Isoform 2 of Stress-induced-phosphoprotein 1 OS=Homo sapiens GN=STIP1 :
AMEAVAAQGK*AK	0.755664	--	--	-0.404182	0	0		0.7253, 0.8298			0.777523	0.341586	0.582218	-0.363043	0.4665	0.234914	1	K251	PGAM1	P18669 Phosphoglycerate mutase 1 OS=Homo sapiens GN=PGAM1 PE=1 SV=2 :
AM+EAVAAQGK*AK	0.70178	--	--	-0.51091	0	0			0.6963, 0.7158		0.706044	0.276906	0.477953	-0.502169	0.557668	0.320615	1	M243,K251	PGAM1	P18669 Phosphoglycerate mutase 1 OS=Homo sapiens GN=PGAM1 PE=1 SV=2 :
AMELLK*VSK	0.965882	0.484133	0.681129	-0.0500813	0.315035	0.16677		0.861	0.9633	1.0733	0.965882	0.484133	0.746664	-0.0500813	0.315035	0.126875	3	K62	RPL36	Q9Y3U8 60S ribosomal protein L36 OS=Homo sapiens GN=RPL36 PE=1 SV=3 :
AMGLMK*QLNDLWDQIEQAHLELR	1.08753	--	--	0.121049	0	0			1.0875		1.08753	--	--	0.121049	0	0	1	K733	CDC5L	Q99459 Cell division cycle 5-like protein OS=Homo sapiens GN=CDC5L PE=1 SV=2 :
AMK*GLGTDEDTIIDIITHR	0.227304	--	--	-2.13731	0	0		0.2273			0.227304	--	--	-2.13731	0	0	1	K377 K345 K170	ANXA6	P08133 Annexin A6 OS=Homo sapiens GN=ANXA6 PE=1 SV=3 :P08133-2 Isoform 2 of Annexin A6 OS=Homo sapiens GN=ANXA6 :E5RK69 Annexin OS=Homo sapiens GN=ANXA6 PE=1 SV=1 :
AMK*GLGTDEESILTLLTSR	3.57061	0.09199	0.178336	1.83617	1.03626	0.748762		3.7012	3.44		3.57061	0.09199	0.371367	1.83617	1.03626	0.430196	2	K29	ANXA5	P08758 Annexin A5 OS=Homo sapiens GN=ANXA5 PE=1 SV=2 :
AMK*QYNGVPLDGRPMNIQLVTSQIDAQR	0.385997	--	--	-1.37334	0	0		0.3597, 0.4089			0.384286	0.0188417	0.155293	-1.37975	1.72488	0.808849	1	K171 K164 K171 K164	ALYREF	E9PB61 THO complex subunit 4 OS=Homo sapiens GN=ALYREF PE=1 SV=1 :Q86V81 THO complex subunit 4 OS=Homo sapiens GN=ALYREF PE=1 SV=3 :E9PB61 THO complex subunit 4 OS=Homo sapiens GN=ALYREF PE=1 SV=1 :Q86V81 THO complex subunit 4 OS=Homo sapiens GN=ALYREF PE=1 SV=3 :
AMQDAEVSK*SDIGEVILVGGMTR	0.655423	0.479649	0.675475	-0.609503	0.319076	0.170391		0.8923, 1.0952, 1.0300, 0.8923, 1.0716	0.2886, 1.1531, 1.0392, 0.3740, 1.1394		0.897582	0.167519	0.293917	-0.155884	0.775936	0.531776	2	K377 K377 ,K377 K377 K377	HSPA9	P38646 Stress-70 protein, mitochondrial OS=Homo sapiens GN=HSPA9 PE=1 SV=2 :P38646 Stress-70 protein, mitochondrial OS=Homo sapiens GN=HSPA9 PE=1 SV=2 :,P38646 Stress-70 protein, mitochondrial OS=Homo sapiens GN=HSPA9 PE=1 SV=2 :P38646 Stress-70 protein, mitochondrial OS=Homo sapiens GN=HSPA9 PE=1 SV=2 :P38646 Stress-70 protein, mitochondrial OS=Homo sapiens GN=HSPA9 PE=1 SV=2 :
AM+QDAEVSK*SDIGEVILVGGMTR	1.20868	0.469695	0.662741	0.273438	0.328184	0.178656		0.7436, 1.7536, 0.6397, 1.0281, 1.9103	1.4339, 1.2487, 1.4339, 1.2487		1.27116	0.301158	0.518991	0.346149	0.521206	0.28484	2	M370,K377 M370,K377	HSPA9	P38646 Stress-70 protein, mitochondrial OS=Homo sapiens GN=HSPA9 PE=1 SV=2 :P38646 Stress-70 protein, mitochondrial OS=Homo sapiens GN=HSPA9 PE=1 SV=2 :
AM+QTVTSFLLLCAIYFLSIIMSVSFESLENK	1.17606	--	--	0.233957	0	0			1.1761		1.17606	--	--	0.233957	0	0	1	M228,K257	TAS2R46	A0A0G2JP39 Taste receptor type 2 OS=Homo sapiens GN=TAS2R46 PE=3 SV=1 :
AMSTTSISSPQPGK*LR	0.699381	--	--	-0.515849	0	0		0.6994			0.699381	--	--	-0.515849	0	0	1	K256 K280 K177 K289 K281 K186 K209	DBNL	B4DDD6 Drebrin-like protein OS=Homo sapiens GN=DBNL PE=1 SV=1 :Q9UJU6 Drebrin-like protein OS=Homo sapiens GN=DBNL PE=1 SV=1 :Q9UJU6-5 Isoform 5 of Drebrin-like protein OS=Homo sapiens GN=DBNL :Q9UJU6-3 Isoform 3 of Drebrin-like protein OS=Homo sapiens GN=DBNL :Q9UJU6-2 Isoform 2 of Drebrin-like protein OS=Homo sapiens GN=DBNL :Q9UJU6-4 Isoform 4 of Drebrin-like protein OS=Homo sapiens GN=DBNL :H0Y5J4 Drebrin-like protein (Fragment) OS=Homo sapiens GN=DBNL PE=1 SV=1 :
AMTAK*GGDISVCEWYQR	1.15639	0.302638	0.441452	0.20963	0.519077	0.355116		1.5806, 1.1137, 1.0484, 1.1137	1.0592, 1.0635, 1.0808, 1.0635	1.2899, 1.2899	1.17031	0.0700892	0.285864	0.226887	1.15435	0.54384	3	K47	COX6B1	P14854 Cytochrome c oxidase subunit 6B1 OS=Homo sapiens GN=COX6B1 PE=1 SV=2 :
ANDQEPCGWWLAK*VR	0.713308	--	--	-0.487404	0	0		0.7133			0.713308	--	--	-0.487404	0	0	1	K34 K83 K70 K83	FXR1	E9PFF5 Fragile X mental retardation syndrome-related protein 1 OS=Homo sapiens GN=FXR1 PE=1 SV=1 :P51114 Fragile X mental retardation syndrome-related protein 1 OS=Homo sapiens GN=FXR1 PE=1 SV=3 :B4DXZ6 Fragile X mental retardation syndrome-related protein 1 OS=Homo sapiens GN=FXR1 PE=1 SV=1 :P51114-2 Isoform 2 of Fragile X mental retardation syndrome-related protein 1 OS=Homo sapiens GN=FXR1 :
ANEVISK*LYAVHQEGNK	0.92746	0.419177	0.596284	-0.108643	0.377603	0.224547		0.8280, 0.8736, 0.8921	0.8557, 0.9764, 1.0130, 1.0130	0.9146, 1.0195, 0.8184, 0.9021	0.918755	0.123565	0.388424	-0.122247	0.908104	0.410694	3	K466 K447	CCT8	P50990 T-complex protein 1 subunit theta OS=Homo sapiens GN=CCT8 PE=1 SV=4 :P50990-2 Isoform 2 of T-complex protein 1 subunit theta OS=Homo sapiens GN=CCT8 :
ANGQSK*GFALVGVGSEASSK	0.959785	--	--	-0.0592174	0	0		0.9598			0.959785	--	--	-0.0592174	0	0	1	K124 K124 K124 K124	CPSF6	Q16630-2 Isoform 2 of Cleavage and polyadenylation specificity factor subunit 6 OS=Homo sapiens GN=CPSF6 :F8WJN3 Cleavage and polyadenylation-specificity factor subunit 6 OS=Homo sapiens GN=CPSF6 PE=1 SV=1 :Q16630 Cleavage and polyadenylation specificity factor subunit 6 OS=Homo sapiens GN=CPSF6 PE=1 SV=2 :Q16630-3 Isoform 3 of Cleavage and polyadenylation specificity factor subunit 6 OS=Homo sapiens GN=CPSF6 :
ANHEEVLAAGK*QAAQK	1.56765	--	--	0.648608	0	0			1.5677		1.56765	--	--	0.648608	0	0	1	K265	PNP	P00491 Purine nucleoside phosphorylase OS=Homo sapiens GN=PNP PE=1 SV=2 :
ANINIEK*AFLTLAEDILR	0.888846	--	--	-0.169994	0	0			1.0302, 0.8835, 0.9211, 0.6878, 0.8835, 0.8921		0.883051	0.0511847	0.214582	-0.179432	1.29086	0.668407	1	K161	RAB10	P61026 Ras-related protein Rab-10 OS=Homo sapiens GN=RAB10 PE=1 SV=1 :
ANIVHLMLSSPEQIQK*QLSDAISIIGR	0.828772	--	--	-0.270952	0	0			0.5140, 0.7952, 1.1097		0.806283	0.336747	0.634219	-0.310641	0.472696	0.197761	1	K109	CSE1L	P55060 Exportin-2 OS=Homo sapiens GN=CSE1L PE=1 SV=3 :
ANLEK*AQAELVGTADEATR	1.2371	0.0440661	0.083534	0.306962	1.3559	1.07814		1.3979, 1.1060	1.3484		1.28413	0.119083	0.399079	0.360792	0.92415	0.398941	2	K136	ATP5D	P30049 ATP synthase subunit delta, mitochondrial OS=Homo sapiens GN=ATP5D PE=1 SV=2 :
ANLINNIFELAGLGK*V	1.4353	--	--	0.521353	0	0			1.4353		1.4353	--	--	0.521353	0	0	1	K729 K724 K743	LNPEP	Q9UIQ6-2 Isoform 2 of Leucyl-cystinyl aminopeptidase OS=Homo sapiens GN=LNPEP :Q9UIQ6-3 Isoform 3 of Leucyl-cystinyl aminopeptidase OS=Homo sapiens GN=LNPEP :Q9UIQ6 Leucyl-cystinyl aminopeptidase OS=Homo sapiens GN=LNPEP PE=1 SV=3 :
ANLLNNEAHAITMQVTK*STQNSFR	0.759465	--	--	-0.396944	0	0			0.7536, 0.7680		0.760846	0.138239	0.462564	-0.394324	0.85937	0.334828	1	K592	RECQL	P46063 ATP-dependent DNA helicase Q1 OS=Homo sapiens GN=RECQL PE=1 SV=3 :
ANLVFK*EIEK	0.762368	--	--	-0.39144	0	0			0.7624		0.762368	--	--	-0.39144	0	0	1	K31 K394 K357 K53 K414 K34 K438	SCP2	P22307-6 Isoform 6 of Non-specific lipid-transfer protein OS=Homo sapiens GN=SCP2 :P22307-7 Isoform 7 of Non-specific lipid-transfer protein OS=Homo sapiens GN=SCP2 :P22307-4 Isoform 4 of Non-specific lipid-transfer protein OS=Homo sapiens GN=SCP2 :H0YF61 Non-specific lipid-transfer protein (Fragment) OS=Homo sapiens GN=SCP2 PE=1 SV=1 :P22307-8 Isoform 8 of Non-specific lipid-transfer protein OS=Homo sapiens GN=SCP2 :P22307-2 Isoform SCP2 of Non-specific lipid-transfer protein OS=Homo sapiens GN=SCP2 :P22307 Non-specific lipid-transfer protein OS=Homo sapiens GN=SCP2 PE=1 SV=2 :
ANNM+QEVSRLLSEGADVNAK	3.7974	--	--	1.92501	0	0	3.7974				3.7974	--	--	1.92501	0	0	1	M147,K163 M147,K163 M147,K163	CLPB	F5GX99 Caseinolytic peptidase B protein homolog OS=Homo sapiens GN=CLPB PE=1 SV=1 :Q9H078-2 Isoform 2 of Caseinolytic peptidase B protein homolog OS=Homo sapiens GN=CLPB :Q9H078 Caseinolytic peptidase B protein homolog OS=Homo sapiens GN=CLPB PE=1 SV=1 :
ANPFGGASHAK*GIVLEK	0.574881	0.0700845	0.133261	-0.798666	1.15438	0.875295	0.6558		0.4939		0.574881	0.0700845	0.278042	-0.798666	1.15438	0.555889	2	K48 K48	RPS23	D6RD47 40S ribosomal protein S23 OS=Homo sapiens GN=RPS23 PE=1 SV=1 :P62266 40S ribosomal protein S23 OS=Homo sapiens GN=RPS23 PE=1 SV=3 :
ANTFVAELK*GLDPAR	1.15796	0.414437	0.592441	0.211586	0.382542	0.227355		1.0949, 1.0949	1.2401, 1.5357, 1.1441		1.22192	0.0529965	0.221538	0.289154	1.27575	0.654551	2	K185	MDH2	P40926 Malate dehydrogenase, mitochondrial OS=Homo sapiens GN=MDH2 PE=1 SV=3 :
ANVAK*AGLVDDFEKK	1.20126	--	--	0.264543	0	0		1.2013			1.20126	--	--	0.264543	0	0	1	K63 K63	ATP5H	O75947 ATP synthase subunit d, mitochondrial OS=Homo sapiens GN=ATP5H PE=1 SV=3 :O75947-2 Isoform 2 of ATP synthase subunit d, mitochondrial OS=Homo sapiens GN=ATP5H :
ANVAK*AGLVDDFEK	1.23232	0.453255	0.640581	0.301372	0.343658	0.193426		1.145	1.4728, 1.2597		1.29251	0.140058	0.470095	0.370175	0.853692	0.327814	2	K63 K63	ATP5H	O75947 ATP synthase subunit d, mitochondrial OS=Homo sapiens GN=ATP5H PE=1 SV=3 :O75947-2 Isoform 2 of ATP synthase subunit d, mitochondrial OS=Homo sapiens GN=ATP5H :
ANVNLAYLGAK*PR	1.13001	--	--	0.176338	0	0			1.1300, 1.1300		1.13001	0	0	0.176338	inf	inf	1	K46 K50 K33 K56 K91 K91 K33 K114	RBM38,RBM24	Q9BX46-2 Isoform 2 of RNA-binding protein 24 OS=Homo sapiens GN=RBM24 :H0YA61 RNA-binding protein 24 (Fragment) OS=Homo sapiens GN=RBM24 PE=1 SV=1 :Q9BX46-5 Isoform 3 of RNA-binding protein 24 OS=Homo sapiens GN=RBM24 :H0Y8S7 RNA-binding protein 24 (Fragment) OS=Homo sapiens GN=RBM24 PE=1 SV=1 :Q9BX46 RNA-binding protein 24 OS=Homo sapiens GN=RBM24 PE=1 SV=1 :F6VZ39 RNA-binding protein 38 OS=Homo sapiens GN=RBM38 PE=1 SV=1 :A6NG75 RNA-binding protein 38 OS=Homo sapiens GN=RBM38 PE=1 SV=1 :Q9H0Z9 RNA-binding protein 38 OS=Homo sapiens GN=RBM38 PE=1 SV=2 :
APDEETLIALLAHAK*MLGLTVSLIQDAGR	0.75871	--	--	-0.39838	0	0			0.8083, 0.7793, 0.6909, 0.6909		0.742381	0.00209236	0.0229791	-0.429768	2.67936	1.63867	1	K134 K135 K134 K135 K134 K135	PTRH2	Q9Y3E5 Peptidyl-tRNA hydrolase 2, mitochondrial OS=Homo sapiens GN=PTRH2 PE=1 SV=1 :J3KQ48 Peptidyl-tRNA hydrolase 2, mitochondrial OS=Homo sapiens GN=PTRH2 PE=1 SV=1 :Q9Y3E5 Peptidyl-tRNA hydrolase 2, mitochondrial OS=Homo sapiens GN=PTRH2 PE=1 SV=1 :J3KQ48 Peptidyl-tRNA hydrolase 2, mitochondrial OS=Homo sapiens GN=PTRH2 PE=1 SV=1 :Q9Y3E5 Peptidyl-tRNA hydrolase 2, mitochondrial OS=Homo sapiens GN=PTRH2 PE=1 SV=1 :J3KQ48 Peptidyl-tRNA hydrolase 2, mitochondrial OS=Homo sapiens GN=PTRH2 PE=1 SV=1 :
APDEETLIALLAHAK*M+LGLTVSLIQDAGR	0.836949	--	--	-0.256789	0	0			0.8369		0.836949	--	--	-0.256789	0	0	1	K134,M135 K135,M136	PTRH2	Q9Y3E5 Peptidyl-tRNA hydrolase 2, mitochondrial OS=Homo sapiens GN=PTRH2 PE=1 SV=1 :J3KQ48 Peptidyl-tRNA hydrolase 2, mitochondrial OS=Homo sapiens GN=PTRH2 PE=1 SV=1 :
APDGYIVK*SQHSGNAQVTQTK	1.27797	--	--	0.353855	0	0			1.278		1.27797	--	--	0.353855	0	0	1	K268	DDX1	Q92499 ATP-dependent RNA helicase DDX1 OS=Homo sapiens GN=DDX1 PE=1 SV=2 :
APDLEYLFEK*PR	1.92752	--	--	0.946748	0	0			1.8776, 1.9982		1.93789	0.0691671	0.274652	0.95449	1.1601	0.561216	1	K152 K164	SDHAF2	F5GYJ5 Uncharacterized protein OS=Homo sapiens PE=3 SV=1 :Q9NX18 Succinate dehydrogenase assembly factor 2, mitochondrial OS=Homo sapiens GN=SDHAF2 PE=1 SV=1 :
APEEHPVLLTEAPLNPK*ANR	0.857183	--	--	-0.222325	0	0	0.8572				0.857183	--	--	-0.222325	0	0	1	K113	ACTB	P60709 Actin, cytoplasmic 1 OS=Homo sapiens GN=ACTB PE=1 SV=1 :
APFDLFENK*K	1.08854	--	--	0.122401	0	0			1.0885		1.08854	--	--	0.122401	0	0	1	K347	HSP90AB1	P08238 Heat shock protein HSP 90-beta OS=Homo sapiens GN=HSP90AB1 PE=1 SV=4 :
APGIDDIKTLEEK*LR	0.497056	--	--	-1.00852	0	0		0.4971			0.497056	--	--	-1.00852	0	0	1	K1910 K2071 K1918 K1251 K1411 K1411 K1658	WNK1	Q9H4A3-5 Isoform 4 of Serine/threonine-protein kinase WNK1 OS=Homo sapiens GN=WNK1 :Q9H4A3-7 Isoform 6 of Serine/threonine-protein kinase WNK1 OS=Homo sapiens GN=WNK1 :Q9H4A3-6 Isoform 5 of Serine/threonine-protein kinase WNK1 OS=Homo sapiens GN=WNK1 :Q9H4A3-4 Isoform 3 of Serine/threonine-protein kinase WNK1 OS=Homo sapiens GN=WNK1 :F5GWT4 Serine/threonine-protein kinase WNK1 OS=Homo sapiens GN=WNK1 PE=1 SV=1 :Q9H4A3-2 Isoform 2 of Serine/threonine-protein kinase WNK1 OS=Homo sapiens GN=WNK1 :Q9H4A3 Serine/threonine-protein kinase WNK1 OS=Homo sapiens GN=WNK1 PE=1 SV=2 :
APGPLSK*QGSGSSQPMEVQEGYGFGSGDDPYSSAEPHVSGVK	0.77194	--	--	-0.373439	0	0		0.7719			0.77194	--	--	-0.373439	0	0	1	K352 K434	TRIM28	Q13263-2 Isoform 2 of Transcription intermediary factor 1-beta OS=Homo sapiens GN=TRIM28 :Q13263 Transcription intermediary factor 1-beta OS=Homo sapiens GN=TRIM28 PE=1 SV=5 :
APK*ISMPDVDLHLK	0.83523	0.421602	0.597395	-0.259754	0.375098	0.223739	1.0026	0.5875, 0.5793	0.9194		0.772201	0.181634	0.363101	-0.372951	0.740803	0.439972	3	K1652	AHNAK	Q09666 Neuroblast differentiation-associated protein AHNAK OS=Homo sapiens GN=AHNAK PE=1 SV=2 :
APK*MDVNVGDIDIEGPEGK	0.488057	--	--	-1.03488	0	0		0.4881			0.488057	--	--	-1.03488	0	0	1	K1619	AHNAK	Q09666 Neuroblast differentiation-associated protein AHNAK OS=Homo sapiens GN=AHNAK PE=1 SV=2 :
APLK*IFAQDGEGQR	1.83642	0.273861	0.397482	0.876892	0.562469	0.400683		1.36	2.6796	1.4696	1.83642	0.273861	0.538339	0.876892	0.562469	0.268944	3	K681 K681 K681 K681 K681 K681 ,K512 K681 K681 K681 K681 K512 K681 K681 K681 K681	FLNB	E7EN95 Filamin-B OS=Homo sapiens GN=FLNB PE=1 SV=1 :O75369-6 Isoform 6 of Filamin-B OS=Homo sapiens GN=FLNB :O75369-8 Isoform 8 of Filamin-B OS=Homo sapiens GN=FLNB :O75369-3 Isoform 3 of Filamin-B OS=Homo sapiens GN=FLNB :O75369-2 Isoform 2 of Filamin-B OS=Homo sapiens GN=FLNB :O75369-7 Isoform 7 of Filamin-B OS=Homo sapiens GN=FLNB :O75369-9 Isoform 9 of Filamin-B OS=Homo sapiens GN=FLNB :O75369 Filamin-B OS=Homo sapiens GN=FLNB PE=1 SV=2 :O75369-5 Isoform 5 of Filamin-B OS=Homo sapiens GN=FLNB :O75369-4 Isoform 4 of Filamin-B OS=Homo sapiens GN=FLNB :,O75369-6 Isoform 6 of Filamin-B OS=Homo sapiens GN=FLNB :O75369-8 Isoform 8 of Filamin-B OS=Homo sapiens GN=FLNB :O75369-3 Isoform 3 of Filamin-B OS=Homo sapiens GN=FLNB :O75369-2 Isoform 2 of Filamin-B OS=Homo sapiens GN=FLNB :O75369-9 Isoform 9 of Filamin-B OS=Homo sapiens GN=FLNB :O75369 Filamin-B OS=Homo sapiens GN=FLNB PE=1 SV=2 :
APNISMPDVDLNLKGPK	0.647717	--	--	-0.626563	0	0			0.6477		0.647717	--	--	-0.626563	0	0	1	K2466	AHNAK	Q09666 Neuroblast differentiation-associated protein AHNAK OS=Homo sapiens GN=AHNAK PE=1 SV=2 :
APPYQEPPWGGPATAPYSLETLK*GGTILGTR	0.597561	--	--	-0.742843	0	0			0.6355, 0.8113, 0.4223		0.623021	0.111069	0.374814	-0.682648	0.954408	0.426184	1	K173 K119	SLC4A1AP	Q9BWU0 Kanadaptin OS=Homo sapiens GN=SLC4A1AP PE=1 SV=1 :A0A087X0M4 Kanadaptin OS=Homo sapiens GN=SLC4A1AP PE=1 SV=1 :
APQCLGK*FIEIAAR	0.638285	0.0295722	0.0574319	-0.647728	1.52912	1.24085		0.4937	0.7817, 0.7841		0.686507	0.0725325	0.285159	-0.542654	1.13947	0.544913	2	K565 K546	HNRNPU	Q00839 Heterogeneous nuclear ribonucleoprotein U OS=Homo sapiens GN=HNRNPU PE=1 SV=6 :Q00839-2 Isoform Short of Heterogeneous nuclear ribonucleoprotein U OS=Homo sapiens GN=HNRNPU :
APSEEDSLSSVPISPYK*DEPWK	0.606625	--	--	-0.721124	0	0			0.6066		0.606625	--	--	-0.721124	0	0	1	K52 K52	MRPS18B	A0A0G2JIC6 28S ribosomal protein S18b, mitochondrial OS=Homo sapiens GN=MRPS18B PE=1 SV=1 :Q9Y676 28S ribosomal protein S18b, mitochondrial OS=Homo sapiens GN=MRPS18B PE=1 SV=1 :
APTIVGK*SSLNPILFR	0.87131	--	--	-0.198742	0	0			0.8713		0.87131	--	--	-0.198742	0	0	1	K172 K152 K171 K189	DDOST	A0A0C4DGS1 Dolichyl-diphosphooligosaccharide--protein glycosyltransferase 48 kDa subunit OS=Homo sapiens GN=DDOST PE=1 SV=1 :P39656-2 Isoform 2 of Dolichyl-diphosphooligosaccharide--protein glycosyltransferase 48 kDa subunit OS=Homo sapiens GN=DDOST :P39656-3 Isoform 3 of Dolichyl-diphosphooligosaccharide--protein glycosyltransferase 48 kDa subunit OS=Homo sapiens GN=DDOST :P39656 Dolichyl-diphosphooligosaccharide--protein glycosyltransferase 48 kDa subunit OS=Homo sapiens GN=DDOST PE=1 SV=4 :
AQAAAPASVPAQAPK*R	0.424431	0.363302	0.522599	-1.2364	0.439732	0.281831		0.3465	0.6042, 0.3509, 0.3509, 0.5318		0.436847	0.121974	0.412574	-1.1948	0.913732	0.384498	2	K149 ,K149 K149	RPL29	P47914 60S ribosomal protein L29 OS=Homo sapiens GN=RPL29 PE=1 SV=2 :P47914 60S ribosomal protein L29 OS=Homo sapiens GN=RPL29 PE=1 SV=2 :,P47914 60S ribosomal protein L29 OS=Homo sapiens GN=RPL29 PE=1 SV=2 :
AQAK*VGSLDNVGHLPAGGAVK	0.521192	--	--	-0.940113	0	0			0.5212		0.521192	--	--	-0.940113	0	0	1	K398 K897 K412 K763 K728 K2215 K1070 K790 K1070	MAP4	H0Y2V1 Microtubule-associated protein (Fragment) OS=Homo sapiens GN=MAP4 PE=1 SV=1 :P27816-2 Isoform 2 of Microtubule-associated protein 4 OS=Homo sapiens GN=MAP4 :H7C4C5 Microtubule-associated protein (Fragment) OS=Homo sapiens GN=MAP4 PE=1 SV=1 :F8W9U4 Microtubule-associated protein OS=Homo sapiens GN=MAP4 PE=1 SV=1 :P27816-5 Isoform 5 of Microtubule-associated protein 4 OS=Homo sapiens GN=MAP4 :E7EVA0 Microtubule-associated protein OS=Homo sapiens GN=MAP4 PE=1 SV=1 :P27816 Microtubule-associated protein 4 OS=Homo sapiens GN=MAP4 PE=1 SV=3 :P27816-4 Isoform 4 of Microtubule-associated protein 4 OS=Homo sapiens GN=MAP4 :P27816-6 Isoform 6 of Microtubule-associated protein 4 OS=Homo sapiens GN=MAP4 :
AQAYQTGK*DISTNYYASQK	0.931623	--	--	-0.102181	0	0		0.9798, 0.9160			0.947882	0.450321	0.708297	-0.0772209	0.346478	0.149784	1	K671	HSP90B1	P14625 Endoplasmin OS=Homo sapiens GN=HSP90B1 PE=1 SV=1 :
AQEPESGLSEETQVK*CLMDQATDPNILGR	0.706442	0.396357	0.569021	-0.501358	0.401913	0.244872		0.8136	0.5993		0.706442	0.396357	0.731323	-0.501358	0.401913	0.135891	2	K4074 K4105 ,K4105	PRKDC	P78527-2 Isoform 2 of DNA-dependent protein kinase catalytic subunit OS=Homo sapiens GN=PRKDC :P78527 DNA-dependent protein kinase catalytic subunit OS=Homo sapiens GN=PRKDC PE=1 SV=3 :,P78527 DNA-dependent protein kinase catalytic subunit OS=Homo sapiens GN=PRKDC PE=1 SV=3 :
AQGAVTGK*PR	5.32413	--	--	2.41254	0	0			5.3241		5.32413	--	--	2.41254	0	0	1	K267	XRCC1	F5H8D7 DNA repair protein XRCC1 OS=Homo sapiens GN=XRCC1 PE=1 SV=2 :
AQHEDQVEQYK*K	0.838466	--	--	-0.254175	0	0			0.8385		0.838466	--	--	-0.254175	0	0	1	K260 K260	LMNA	P02545-3 Isoform ADelta10 of Prelamin-A/C OS=Homo sapiens GN=LMNA :P02545 Prelamin-A/C OS=Homo sapiens GN=LMNA PE=1 SV=1 :
AQHQLGEFK*TWFQEYMNSK	0.815756	--	--	-0.293791	0	0			0.8158		0.815756	--	--	-0.293791	0	0	1	K226 K349	NUP93	Q8N1F7-2 Isoform 2 of Nuclear pore complex protein Nup93 OS=Homo sapiens GN=NUP93 :Q8N1F7 Nuclear pore complex protein Nup93 OS=Homo sapiens GN=NUP93 PE=1 SV=2 :
AQIIELLCIVEALK*K	0.847227	--	--	-0.239179	0	0			0.8472		0.847227	--	--	-0.239179	0	0	1	K601	CD2AP	Q9Y5K6 CD2-associated protein OS=Homo sapiens GN=CD2AP PE=1 SV=1 :
AQIIELLCIVEALKK	0.824737	--	--	-0.277995	0	0			0.8247		0.824737	--	--	-0.277995	0	0	1	K602	CD2AP	Q9Y5K6 CD2-associated protein OS=Homo sapiens GN=CD2AP PE=1 SV=1 :
AQLGGPEAAK*SDETAAK	0.574865	0.309362	0.447221	-0.798705	0.509533	0.349478	0.3975	0.6491, 0.6491	0.6780, 0.6780		0.610336	0.0816848	0.323475	-0.712325	1.08786	0.49016	3	K198	HSPB1	P04792 Heat shock protein beta-1 OS=Homo sapiens GN=HSPB1 PE=1 SV=2 :
AQQVSQGLDVLTAK*VENAAR	0.889718	--	--	-0.16858	0	0			0.8897		0.889718	--	--	-0.16858	0	0	1	K366 K366	VCL	P18206 Vinculin OS=Homo sapiens GN=VCL PE=1 SV=4 :P18206-2 Isoform 1 of Vinculin OS=Homo sapiens GN=VCL :
AQTEGINISEEALNHLGEIGTK*TTLR	1.02633	--	--	0.0374935	0	0			1.0263		1.02633	--	--	0.0374935	0	0	1	K400	RUVBL1	Q9Y265 RuvB-like 1 OS=Homo sapiens GN=RUVBL1 PE=1 SV=1 :
AQTQK*HGITQANELVNLTEFFVNHILPDLK	1.03898	--	--	0.0551669	0	0			1.039		1.03898	--	--	0.0551669	0	0	1	K445	CSE1L	P55060 Exportin-2 OS=Homo sapiens GN=CSE1L PE=1 SV=3 :
AQYESLAAK*NLQSAEEWYK	0.738174	0.215196	0.426868	-0.437968	0.667165	0.369706	0.6897, 0.6921	0.7855			0.722438	0.00143411	0.390794	-0.469054	2.84342	0.408052	2	K275 K278	INA	A0A087WYG8 Alpha-internexin OS=Homo sapiens GN=INA PE=1 SV=1 :Q16352 Alpha-internexin OS=Homo sapiens GN=INA PE=1 SV=2 :
ASAGHAVSIAQDDAGADDWETDPDFVNDVSEK*EQR	0.770607	0.00730819	0.014418	-0.375932	2.13619	1.8411	0.7829, 0.7829	0.6191, 0.7981	0.7640, 0.6227, 0.8825		0.750314	0.0126307	0.112848	-0.414434	1.89857	0.947505	3	K35 K35 K35	CTTN	Q14247-2 Isoform 2 of Src substrate cortactin OS=Homo sapiens GN=CTTN :Q14247-3 Isoform 3 of Src substrate cortactin OS=Homo sapiens GN=CTTN :Q14247 Src substrate cortactin OS=Homo sapiens GN=CTTN PE=1 SV=2 :
ASAGPQPLLVQSCK*AVAEQIPLLVQGVR	1.10306	--	--	0.141507	0	0			1.1031		1.10306	--	--	0.141507	0	0	1	K957	TLN1	Q9Y490 Talin-1 OS=Homo sapiens GN=TLN1 PE=1 SV=3 :
ASCLYGQLPK*FQDGDLTLYQSNTILR	0.707955	0.319454	0.46227	-0.498271	0.495592	0.335105		0.8050, 1.0510, 0.8050	0.9699, 0.9699	0.1552, 0.4109	0.738149	0.0962061	0.378915	-0.438016	1.0168	0.421459	3	K55 K55 ,K55	GSTP1	P09211 Glutathione S-transferase P OS=Homo sapiens GN=GSTP1 PE=1 SV=2 :,P09211 Glutathione S-transferase P OS=Homo sapiens GN=GSTP1 PE=1 SV=2 :P09211 Glutathione S-transferase P OS=Homo sapiens GN=GSTP1 PE=1 SV=2 :
ASEAK*EGEEAGPGDPLLEAVPK	0.842892	--	--	-0.246579	0	0		0.8429			0.842892	--	--	-0.246579	0	0	1	K158 K352	CDC37	K7EL68 Hsp90 co-chaperone Cdc37 (Fragment) OS=Homo sapiens GN=CDC37 PE=1 SV=1 :Q16543 Hsp90 co-chaperone Cdc37 OS=Homo sapiens GN=CDC37 PE=1 SV=1 :
ASEEHLK*QHYIDLK	0.884039	--	--	-0.177818	0	0			0.884		0.884039	--	--	-0.177818	0	0	1	K164 K189	NME2,NME1	P22392-2 Isoform 3 of Nucleoside diphosphate kinase B OS=Homo sapiens GN=NME2 :Q32Q12 Nucleoside diphosphate kinase OS=Homo sapiens GN=NME1-NME2 PE=1 SV=1 :
ASFEEASNQLINHIEQFLDTNETPYFMK*SIDCIR	0.942964	--	--	-0.0847261	0	0			0.7644, 0.5519, 0.9660, 0.9105		0.798196	0.0532571	0.222415	-0.325185	1.27362	0.652837	1	K634	XRCC5	P13010 X-ray repair cross-complementing protein 5 OS=Homo sapiens GN=XRCC5 PE=1 SV=3 :
ASFNHFDK*DHGGALGPEEFK	1.43316	--	--	0.519202	0	0			1.4332		1.43316	--	--	0.519202	0	0	1	K779	ACTN4	O43707 Alpha-actinin-4 OS=Homo sapiens GN=ACTN4 PE=1 SV=2 :
ASGNYATVISHNPETK*K	0.816159	--	--	-0.293078	0	0			0.8162		0.816159	--	--	-0.293078	0	0	1	K144 K144	RPL8	E9PKZ0 60S ribosomal protein L8 (Fragment) OS=Homo sapiens GN=RPL8 PE=1 SV=1 :P62917 60S ribosomal protein L8 OS=Homo sapiens GN=RPL8 PE=1 SV=2 :
ASGNYATVISHNPETKK	0.848638	--	--	-0.236779	0	0			0.8486		0.848638	--	--	-0.236779	0	0	1	K145 K145	RPL8	E9PKZ0 60S ribosomal protein L8 (Fragment) OS=Homo sapiens GN=RPL8 PE=1 SV=1 :P62917 60S ribosomal protein L8 OS=Homo sapiens GN=RPL8 PE=1 SV=2 :
ASGPPVSELITK*AVAASK	0.63002	0.493906	0.693091	-0.66653	0.306355	0.15921		0.4996	0.7355, 0.8295, 0.7757, 0.7469		0.717439	0.173989	0.348138	-0.479072	0.759478	0.458249	2	K46 K47 K46	HIST1H1D,HIST1H1E,HIST1H1C	P16403 Histone H1.2 OS=Homo sapiens GN=HIST1H1C PE=1 SV=2 :P16402 Histone H1.3 OS=Homo sapiens GN=HIST1H1D PE=1 SV=2 :P10412 Histone H1.4 OS=Homo sapiens GN=HIST1H1E PE=1 SV=2 :
ASHGYGGK*FGVEQDR	0.63627	--	--	-0.65229	0	0			0.6363		0.63627	--	--	-0.65229	0	0	1	K87 K87 K87	CTTN	Q14247-2 Isoform 2 of Src substrate cortactin OS=Homo sapiens GN=CTTN :Q14247-3 Isoform 3 of Src substrate cortactin OS=Homo sapiens GN=CTTN :Q14247 Src substrate cortactin OS=Homo sapiens GN=CTTN PE=1 SV=2 :
ASK*FAAQNLHQNLIR	0.93179	--	--	-0.101923	0	0			0.9318		0.93179	--	--	-0.101923	0	0	1	K161	ILKAP	Q9H0C8 Integrin-linked kinase-associated serine/threonine phosphatase 2C OS=Homo sapiens GN=ILKAP PE=1 SV=1 :
ASK*PLPPAPAPDEYLVSPITGEK	0.441127	--	--	-1.18073	0	0		0.4411			0.441127	--	--	-1.18073	0	0	1	K334 K399	SF3A1	Q15459-2 Isoform 2 of Splicing factor 3A subunit 1 OS=Homo sapiens GN=SF3A1 :Q15459 Splicing factor 3A subunit 1 OS=Homo sapiens GN=SF3A1 PE=1 SV=1 :
ASLNPSDTPPSVVNEDFLHDLK*ETNISYSQEADDR	0.856227	--	--	-0.223935	0	0			0.8562		0.856227	--	--	-0.223935	0	0	1	K169	AGPS	O00116 Alkyldihydroxyacetonephosphate synthase, peroxisomal OS=Homo sapiens GN=AGPS PE=1 SV=1 :
ASLSK*LGDVYVNDAFGTAHR	0.938388	0.249128	0.363033	-0.0917431	0.603578	0.440053	1.3682, 0.8972, 0.9319	0.9916, 0.8885, 0.9740	0.7972, 0.9621		0.976332	0.206162	0.420227	-0.0345565	0.685792	0.376516	3	K128 K156 ,K156	PGK1	P00558 Phosphoglycerate kinase 1 OS=Homo sapiens GN=PGK1 PE=1 SV=3 :,P00558-2 Isoform 2 of Phosphoglycerate kinase 1 OS=Homo sapiens GN=PGK1 :P00558 Phosphoglycerate kinase 1 OS=Homo sapiens GN=PGK1 PE=1 SV=3 :
ASMK*GLGTDEDSLIEIICSR	0.256495	0.000884711	0.00175733	-1.963	3.0532	2.75515		0.2891, 0.1625	0.5099, 0.0106, 0.2728, 0.1513		0.232685	0.0929174	0.380037	-2.10355	1.0319	0.420174	2	K137 K119 K137 K119	ANXA2	P07355-2 Isoform 2 of Annexin A2 OS=Homo sapiens GN=ANXA2 :P07355 Annexin A2 OS=Homo sapiens GN=ANXA2 PE=1 SV=2 :P07355-2 Isoform 2 of Annexin A2 OS=Homo sapiens GN=ANXA2 :P07355 Annexin A2 OS=Homo sapiens GN=ANXA2 PE=1 SV=2 :
ASM+K*GLGTDEDSLIEIICSR	0.443788	0.326593	0.475758	-1.17206	0.485993	0.322614		0.7396	0.148		0.443788	0.326593	0.623171	-1.17206	0.485993	0.205393	2	M136,K137 M118,K119	ANXA2	P07355-2 Isoform 2 of Annexin A2 OS=Homo sapiens GN=ANXA2 :P07355 Annexin A2 OS=Homo sapiens GN=ANXA2 PE=1 SV=2 :
ASNGDAWVEAHGK*LYSPSQIGAFVLMK	1.06801	--	--	0.0949249	0	0		1.4594, 1.0475			1.25344	0.201329	0.412304	0.325899	0.696094	0.384783	1	K159	HSPA9	P38646 Stress-70 protein, mitochondrial OS=Homo sapiens GN=HSPA9 PE=1 SV=2 :
ASNK*VQDSAPVETPR	0.337177	0.35869	0.512079	-1.56842	0.445281	0.290663		0.4455, 0.4455	0.2288		0.373298	0.0466133	0.196361	-1.4216	1.33149	0.706944	2	K243	HMOX1	P09601 Heme oxygenase 1 OS=Homo sapiens GN=HMOX1 PE=1 SV=1 :
ASNPK*ILSLCPEIK	1.37112	--	--	0.455355	0	0		1.3711			1.37112	--	--	0.455355	0	0	1	K81	PROSC	O94903 Proline synthase co-transcribed bacterial homolog protein OS=Homo sapiens GN=PROSC PE=1 SV=1 :
ASQK*PQPNFPSPEYMIFDHEFTK	0.873101	0.505896	0.679305	-0.195779	0.295939	0.167935		0.7334	1.2026, 0.9743		0.970096	0.428239	0.694872	-0.0438002	0.368314	0.158095	2	K596 K607	USO1	O60763 General vesicular transport factor p115 OS=Homo sapiens GN=USO1 PE=1 SV=2 :O60763-2 Isoform 2 of General vesicular transport factor p115 OS=Homo sapiens GN=USO1 :
ASVPDGFLSELTQQLAQATGK*PPQYIAVHVVPDQLMAFGGSSEPCALCSLH	1.06852	--	--	0.0956162	0	0			1.0685		1.06852	--	--	0.0956162	0	0	1	K33	MIF	P14174 Macrophage migration inhibitory factor OS=Homo sapiens GN=MIF PE=1 SV=4 :
ASVPDGFLSELTQQLAQATGK*PPQYIAVHVVPDQLM+AFGGSSEPCALCSLH	1.10473	--	--	0.143689	0	0			1.0695, 1.0659, 1.1809		1.10545	0.104974	0.378878	0.14463	0.97892	0.4215	1	K33,M48 K33,M48	MIF	P14174 Macrophage migration inhibitory factor OS=Homo sapiens GN=MIF PE=1 SV=4 :P14174 Macrophage migration inhibitory factor OS=Homo sapiens GN=MIF PE=1 SV=4 :
ATAGAYIASQTVK*K	1.06581	--	--	0.0919472	0	0			1.0658		1.06581	--	--	0.0919472	0	0	1	K91 K91 K40	PSMB5	P28074 Proteasome subunit beta type-5 OS=Homo sapiens GN=PSMB5 PE=1 SV=3 :P28074-2 Isoform 2 of Proteasome subunit beta type-5 OS=Homo sapiens GN=PSMB5 :H0YJM8 Proteasome subunit beta type-5 (Fragment) OS=Homo sapiens GN=PSMB5 PE=1 SV=1 :
ATAVMPDGQFK*DISLSDYK	0.909743	0.335659	0.487662	-0.136469	0.474102	0.311881	1.0274, 1.0274, 0.9961	0.8590, 0.8590	0.8678		0.939445	0.164847	0.339827	-0.0901191	0.782919	0.468743	3	K27 K27 ,K27	PRDX1	Q06830 Peroxiredoxin-1 OS=Homo sapiens GN=PRDX1 PE=1 SV=1 :A0A0A0MSI0 Peroxiredoxin-1 (Fragment) OS=Homo sapiens GN=PRDX1 PE=1 SV=1 :,Q06830 Peroxiredoxin-1 OS=Homo sapiens GN=PRDX1 PE=1 SV=1 :
ATAVM+PDGQFK*DISLSDYK	1.03691	0.339213	0.489238	0.0522853	0.469528	0.31048		0.7857, 1.1041, 0.9111	1.0635, 1.0635		0.985593	0.872399	1	-0.0209356	0.0592848	0	2	M21,K27 ,M21,K27 M21,K27	PRDX1	Q06830 Peroxiredoxin-1 OS=Homo sapiens GN=PRDX1 PE=1 SV=1 :A0A0A0MSI0 Peroxiredoxin-1 (Fragment) OS=Homo sapiens GN=PRDX1 PE=1 SV=1 :,Q06830 Peroxiredoxin-1 OS=Homo sapiens GN=PRDX1 PE=1 SV=1 :
ATCIGNNSAAAVSMLK*QDYKEGEMTLK	0.839656	--	--	-0.25213	0	0		0.8696, 0.8394			0.854481	0.495033	0.758644	-0.22688	0.305366	0.119962	1	K176 K176 K176 K145	PSMA4	P25789 Proteasome subunit alpha type-4 OS=Homo sapiens GN=PSMA4 PE=1 SV=1 :H0YMZ1 Proteasome subunit alpha type (Fragment) OS=Homo sapiens GN=PSMA4 PE=1 SV=7 :H0YL69 Proteasome subunit alpha type (Fragment) OS=Homo sapiens GN=PSMA4 PE=1 SV=1 :H0YN18 Proteasome subunit alpha type-4 OS=Homo sapiens GN=PSMA4 PE=1 SV=1 :
ATCIGNNSAAAVSMLK*QDYK	1.59672	0.475736	0.670614	0.675112	0.322634	0.173527		1.3324	1.861		1.59672	0.475736	0.735796	0.675112	0.322634	0.133243	2	K176 K176 K176 K176	PSMA4	P25789 Proteasome subunit alpha type-4 OS=Homo sapiens GN=PSMA4 PE=1 SV=1 :H0YMA1 Proteasome subunit alpha type (Fragment) OS=Homo sapiens GN=PSMA4 PE=1 SV=1 :H0YMZ1 Proteasome subunit alpha type (Fragment) OS=Homo sapiens GN=PSMA4 PE=1 SV=7 :H0YL69 Proteasome subunit alpha type (Fragment) OS=Homo sapiens GN=PSMA4 PE=1 SV=1 :
ATESGAQSAPLPMEGVDISPK*QDEGVLK	0.644772	0.0764963	0.149428	-0.63314	1.11636	0.825567		0.6232	0.6663		0.644772	0.0764963	0.309391	-0.63314	1.11636	0.509492	2	K28	FKBP4	Q02790 Peptidyl-prolyl cis-trans isomerase FKBP4 OS=Homo sapiens GN=FKBP4 PE=1 SV=3 :
ATESGAQSAPLPM+EGVDISPK*QDEGVLK	0.255398	0.33763	0.491016	-1.96918	0.471559	0.308904		0.3421	0.1687		0.255398	0.33763	0.642824	-1.96918	0.471559	0.191908	2	M20,K28	FKBP4	Q02790 Peptidyl-prolyl cis-trans isomerase FKBP4 OS=Homo sapiens GN=FKBP4 PE=1 SV=3 :
ATFIK*VPQNQNGK	0.731035	--	--	-0.451988	0	0		0.731			0.731035	--	--	-0.451988	0	0	1	K513	NCL	P19338 Nucleolin OS=Homo sapiens GN=NCL PE=1 SV=3 :
ATGDETGAK*VER	0.808684	0.0527018	0.103086	-0.306353	1.27817	0.986799		0.8646	0.7527		0.808684	0.0527018	0.220518	-0.306353	1.27817	0.656556	2	K249	RPS3A	P61247 40S ribosomal protein S3a OS=Homo sapiens GN=RPS3A PE=1 SV=2 :
ATIDLKQALLIHNRK	6.53285	--	--	2.70771	0	0		6.5328			6.53285	--	--	2.70771	0	0	1	K111 K111 K111	WWP1	Q9H0M0-2 Isoform 2 of NEDD4-like E3 ubiquitin-protein ligase WWP1 OS=Homo sapiens GN=WWP1 :Q9H0M0 NEDD4-like E3 ubiquitin-protein ligase WWP1 OS=Homo sapiens GN=WWP1 PE=1 SV=1 :Q9H0M0-3 Isoform 3 of NEDD4-like E3 ubiquitin-protein ligase WWP1 OS=Homo sapiens GN=WWP1 :
ATILDLSCNK*LTTLPSDFCGLTHLVK	0.866227	--	--	-0.207183	0	0			0.8662		0.866227	--	--	-0.207183	0	0	1	K50	LRRC59	Q96AG4 Leucine-rich repeat-containing protein 59 OS=Homo sapiens GN=LRRC59 PE=1 SV=1 :
ATISNDGATILK*LLDVVHPAAK	0.86931	--	--	-0.202057	0	0		0.8693			0.86931	--	--	-0.202057	0	0	1	K23 K67	CCT7	Q99832-3 Isoform 3 of T-complex protein 1 subunit eta OS=Homo sapiens GN=CCT7 :Q99832 T-complex protein 1 subunit eta OS=Homo sapiens GN=CCT7 PE=1 SV=2 :
ATLSK*HQAVQLPR	1.3383	--	--	0.420397	0	0			1.3383		1.3383	--	--	0.420397	0	0	1	K403 K437 K434 K336 K400 K403 K431	PTBP3	O95758-6 Isoform 6 of Polypyrimidine tract-binding protein 3 OS=Homo sapiens GN=PTBP3 :O95758-4 Isoform 4 of Polypyrimidine tract-binding protein 3 OS=Homo sapiens GN=PTBP3 :O95758-5 Isoform 5 of Polypyrimidine tract-binding protein 3 OS=Homo sapiens GN=PTBP3 :O95758-7 Isoform 7 of Polypyrimidine tract-binding protein 3 OS=Homo sapiens GN=PTBP3 :O95758-1 Isoform 1 of Polypyrimidine tract-binding protein 3 OS=Homo sapiens GN=PTBP3 :O95758-2 Isoform 2 of Polypyrimidine tract-binding protein 3 OS=Homo sapiens GN=PTBP3 :O95758 Polypyrimidine tract-binding protein 3 OS=Homo sapiens GN=PTBP3 PE=1 SV=2 :
ATLWYVPLSLK*NVDK	0.931127	--	--	-0.10295	0	0		0.8875, 0.8069, 0.9310, 0.9342			0.889901	0.156419	0.322605	-0.168284	0.80571	0.491328	1	K138 K168 K158 K126 K117 K109	ACOT7	O00154-5 Isoform 5 of Cytosolic acyl coenzyme A thioester hydrolase OS=Homo sapiens GN=ACOT7 :O00154 Cytosolic acyl coenzyme A thioester hydrolase OS=Homo sapiens GN=ACOT7 PE=1 SV=3 :O00154-7 Isoform 7 of Cytosolic acyl coenzyme A thioester hydrolase OS=Homo sapiens GN=ACOT7 :O00154-4 Isoform 4 of Cytosolic acyl coenzyme A thioester hydrolase OS=Homo sapiens GN=ACOT7 :O00154-6 Isoform 6 of Cytosolic acyl coenzyme A thioester hydrolase OS=Homo sapiens GN=ACOT7 :K7EKP8 Cytosolic acyl coenzyme A thioester hydrolase (Fragment) OS=Homo sapiens GN=ACOT7 PE=1 SV=7 :
ATQELIPIEDFITPLK*FLDK	1.05021	--	--	0.0706727	0	0			1.0502		1.05021	--	--	0.0706727	0	0	1	K93	MRPL40	Q9NQ50 39S ribosomal protein L40, mitochondrial OS=Homo sapiens GN=MRPL40 PE=1 SV=1 :
ATSNVFAMFDQSQIQEFK*EAFNMIDQNR	0.747002	--	--	-0.420816	0	0			0.6794, 0.9076, 0.8703, 0.6759, 0.9113		0.808891	0.111392	0.370741	-0.305982	0.953144	0.430929	1	K35 K35 K35	MYL12B	O14950 Myosin regulatory light chain 12B OS=Homo sapiens GN=MYL12B PE=1 SV=2 :O14950 Myosin regulatory light chain 12B OS=Homo sapiens GN=MYL12B PE=1 SV=2 :O14950 Myosin regulatory light chain 12B OS=Homo sapiens GN=MYL12B PE=1 SV=2 :
ATSNVFAMFDQSQIQEFK*EAFNM+IDQNR	0.863776	--	--	-0.211271	0	0			2.2487, 0.7663		1.5075	0.729059	1	0.592158	0.137237	0	1	K35,M40	MYL12B	O14950 Myosin regulatory light chain 12B OS=Homo sapiens GN=MYL12B PE=1 SV=2 :
ATSNVFAM+FDQSQIQEFK*EAFNMIDQNR	0.414827	--	--	-1.26942	0	0			0.3396, 0.5004, 0.3591		0.399706	0.0158144	0.134933	-1.32299	1.80095	0.869882	1	M25,K35 M25,K35	MYL12B	O14950 Myosin regulatory light chain 12B OS=Homo sapiens GN=MYL12B PE=1 SV=2 :O14950 Myosin regulatory light chain 12B OS=Homo sapiens GN=MYL12B PE=1 SV=2 :
ATTASQAK*AVLSAEQLRDEEVHAGLGELLR	3.33208	--	--	1.73642	0	0		3.3321			3.33208	--	--	1.73642	0	0	1	K94	SERPINH1	P50454 Serpin H1 OS=Homo sapiens GN=SERPINH1 PE=1 SV=2 :
ATVECVK*DQFGFINYEVGDSK	0.77619	0.50368	0.684766	-0.365519	0.297845	0.164458		0.408	1.1444		0.77619	0.50368	0.744422	-0.365519	0.297845	0.128181	2	K651 K552 K682 K697 K728	CSDE1	O75534-2 Isoform 2 of Cold shock domain-containing protein E1 OS=Homo sapiens GN=CSDE1 :E9PLT0 Cold shock domain-containing protein E1 OS=Homo sapiens GN=CSDE1 PE=1 SV=1 :O75534 Cold shock domain-containing protein E1 OS=Homo sapiens GN=CSDE1 PE=1 SV=2 :O75534-3 Isoform 3 of Cold shock domain-containing protein E1 OS=Homo sapiens GN=CSDE1 :O75534-4 Isoform 4 of Cold shock domain-containing protein E1 OS=Homo sapiens GN=CSDE1 :
ATYDKLCK*EVPNYK	1.11621	--	--	0.158613	0	0		1.1162			1.11621	--	--	0.158613	0	0	1	K60	RPS25	P62851 40S ribosomal protein S25 OS=Homo sapiens GN=RPS25 PE=1 SV=1 :
AVAISLPK*GVVEVTHDLQK	0.945437	0.835377	1	-0.0809464	0.0781173	0		1.0817	0.8092		0.945437	0.835377	1	-0.0809464	0.0781173	0	2	K308	SERPINH1	P50454 Serpin H1 OS=Homo sapiens GN=SERPINH1 PE=1 SV=2 :
AVDDGVNTFK*VLTR	1.01866	0.307122	0.443101	0.0266734	0.512689	0.353497		0.9048, 0.9358	0.9482, 0.9482, 0.9444	1.1774	0.976468	0.172611	0.354492	-0.0343558	0.76293	0.450394	3	K400 ,K400 K381	CCT8	P50990 T-complex protein 1 subunit theta OS=Homo sapiens GN=CCT8 PE=1 SV=4 :,P50990 T-complex protein 1 subunit theta OS=Homo sapiens GN=CCT8 PE=1 SV=4 :P50990-2 Isoform 2 of T-complex protein 1 subunit theta OS=Homo sapiens GN=CCT8 :
AVDGFTFTEGDK*SLDGR	0.301624	--	--	-1.72918	0	0		0.3016			0.301624	--	--	-1.72918	0	0	1	K348 K373 K330	NCAM2	O15394 Neural cell adhesion molecule 2 OS=Homo sapiens GN=NCAM2 PE=1 SV=2 :O15394-2 Isoform 2 of Neural cell adhesion molecule 2 OS=Homo sapiens GN=NCAM2 :H9KV31 Neural cell adhesion molecule 2 OS=Homo sapiens GN=NCAM2 PE=1 SV=2 :
AVDIPHMDIEALK*K	0.502853	--	--	-0.991791	0	0		0.5029			0.502853	--	--	-0.991791	0	0	1	K91	RPL10A	P62906 60S ribosomal protein L10a OS=Homo sapiens GN=RPL10A PE=1 SV=2 :
AVDIPHMDIEALKK	0.502853	--	--	-0.991791	0	0		0.5029			0.502853	--	--	-0.991791	0	0	1	K92	RPL10A	P62906 60S ribosomal protein L10a OS=Homo sapiens GN=RPL10A PE=1 SV=2 :
AVDTSLYILPK*EDR	4.22592	--	--	2.07927	0	0			4.2259		4.22592	--	--	2.07927	0	0	1	K291 K291 K119	ACP6	Q9NPH0 Lysophosphatidic acid phosphatase type 6 OS=Homo sapiens GN=ACP6 PE=1 SV=2 :X5D289 Acid phosphatase 6, lysophosphatidic (Fragment) OS=Homo sapiens GN=ACP6 PE=1 SV=1 :V9GZ71 Lysophosphatidic acid phosphatase type 6 (Fragment) OS=Homo sapiens GN=ACP6 PE=1 SV=2 :
AVEHINK*TIAPALVSK	0.947511	0.502697	0.698234	-0.0777847	0.298694	0.155999	1.0636		0.6613, 0.8571, 0.6613, 0.8571, 0.8523		0.825445	0.175585	0.351171	-0.276756	0.755511	0.454481	2	K71 K71 ,K71	ENO1	P06733 Alpha-enolase OS=Homo sapiens GN=ENO1 PE=1 SV=2 :,P06733 Alpha-enolase OS=Homo sapiens GN=ENO1 PE=1 SV=2 :P06733 Alpha-enolase OS=Homo sapiens GN=ENO1 PE=1 SV=2 :
AVEIEELTYIIK*QDINSLNK	1.11016	--	--	0.150771	0	0			1.1102		1.11016	--	--	0.150771	0	0	1	K140 K86 K140 K86	STX5	Q13190-4 Isoform 4 of Syntaxin-5 OS=Homo sapiens GN=STX5 :Q13190-3 Isoform 3 of Syntaxin-5 OS=Homo sapiens GN=STX5 :Q13190 Syntaxin-5 OS=Homo sapiens GN=STX5 PE=1 SV=2 :Q13190-2 Isoform 2 of Syntaxin-5 OS=Homo sapiens GN=STX5 :
AVEK*FGEENIEVYHSYFWPLEWTIPSR	0.546297	--	--	-0.872243	0	0			0.5932, 0.4916		0.542407	0.0220438	0.108111	-0.882553	1.65671	0.966129	1	K443 K492 K543 K445 K543 K443 K492 K543 K445 K543	TXNRD1	A0A087WSW9 Thioredoxin reductase 1, cytoplasmic OS=Homo sapiens GN=TXNRD1 PE=1 SV=1 :Q16881-3 Isoform 3 of Thioredoxin reductase 1, cytoplasmic OS=Homo sapiens GN=TXNRD1 :Q16881 Thioredoxin reductase 1, cytoplasmic OS=Homo sapiens GN=TXNRD1 PE=1 SV=3 :Q16881-4 Isoform 4 of Thioredoxin reductase 1, cytoplasmic OS=Homo sapiens GN=TXNRD1 :A0A087WSY9 Thioredoxin reductase 1, cytoplasmic OS=Homo sapiens GN=TXNRD1 PE=1 SV=2 :A0A087WSW9 Thioredoxin reductase 1, cytoplasmic OS=Homo sapiens GN=TXNRD1 PE=1 SV=1 :Q16881-3 Isoform 3 of Thioredoxin reductase 1, cytoplasmic OS=Homo sapiens GN=TXNRD1 :Q16881 Thioredoxin reductase 1, cytoplasmic OS=Homo sapiens GN=TXNRD1 PE=1 SV=3 :Q16881-4 Isoform 4 of Thioredoxin reductase 1, cytoplasmic OS=Homo sapiens GN=TXNRD1 :A0A087WSY9 Thioredoxin reductase 1, cytoplasmic OS=Homo sapiens GN=TXNRD1 PE=1 SV=2 :
AVELLGDIVQNCSLEDSQIEK*ER	0.940178	--	--	-0.0889944	0	0			0.9402		0.940178	--	--	-0.0889944	0	0	1	K163	UQCRC1	P31930 Cytochrome b-c1 complex subunit 1, mitochondrial OS=Homo sapiens GN=UQCRC1 PE=1 SV=3 :
AVGK*VIPELNGK	0.755942	0.358432	0.514744	-0.403653	0.445594	0.288409		0.6438	0.9646, 0.7364	0.7475, 0.7522	0.768928	0.315249	0.60791	-0.37908	0.501347	0.216161	3	K219	GAPDH	P04406 Glyceraldehyde-3-phosphate dehydrogenase OS=Homo sapiens GN=GAPDH PE=1 SV=3 :
AVIK*NADMSEDMQQDAVDCATQAMEK	0.99678	0.791263	1	-0.00465315	0.101679	0	1.1939, 1.1939	0.7766, 0.7766	1.0198		0.992174	0.663053	0.920672	-0.0113343	0.178452	0.035895	3	K9	DYNLL2	Q96FJ2 Dynein light chain 2, cytoplasmic OS=Homo sapiens GN=DYNLL2 PE=1 SV=1 :
AVIK*NADMSEEMQQDSVECATQALEK	1.04145	0.446222	0.63105	0.0585885	0.350449	0.199936	1.0037, 1.0037	0.9703, 0.9761, 0.9220, 0.9707, 0.9220, 0.8582, 0.7726, 0.6827, 0.6808	1.0192, 0.9935, 1.0125, 0.9227, 0.9963, 0.9962, 0.9861, 0.9227	1.2247, 1.2394	0.956009	0.031142	0.150531	-0.0649041	1.50665	0.822373	4	K9 K9 K9 K9 ,K9 K9 K9 ,K9	DYNLL1	P63167 Dynein light chain 1, cytoplasmic OS=Homo sapiens GN=DYNLL1 PE=1 SV=1 :P63167 Dynein light chain 1, cytoplasmic OS=Homo sapiens GN=DYNLL1 PE=1 SV=1 :P63167 Dynein light chain 1, cytoplasmic OS=Homo sapiens GN=DYNLL1 PE=1 SV=1 :P63167 Dynein light chain 1, cytoplasmic OS=Homo sapiens GN=DYNLL1 PE=1 SV=1 :,P63167 Dynein light chain 1, cytoplasmic OS=Homo sapiens GN=DYNLL1 PE=1 SV=1 :P63167 Dynein light chain 1, cytoplasmic OS=Homo sapiens GN=DYNLL1 PE=1 SV=1 :P63167 Dynein light chain 1, cytoplasmic OS=Homo sapiens GN=DYNLL1 PE=1 SV=1 :,P63167 Dynein light chain 1, cytoplasmic OS=Homo sapiens GN=DYNLL1 PE=1 SV=1 :
AVIK*NADMSEEM+QQDSVECATQALEK	1.08236	0.507145	0.687547	0.114186	0.294868	0.162698		0.6938, 0.8886	0.9622, 1.0335, 1.0024	1.355	0.989255	0.364182	0.701961	-0.0155852	0.438681	0.153687	3	K9,M17	DYNLL1	P63167 Dynein light chain 1, cytoplasmic OS=Homo sapiens GN=DYNLL1 PE=1 SV=1 :
AVIK*NADM+SEEMQQDSVECATQALEK	15.5122	0.489996	0.689155	3.95533	0.309808	0.161683	44.3105	1.2941, 1.2941	0.9125, 1.0024, 0.9622		8.29595	0.245844	0.500176	3.05241	0.609341	0.300877	3	K9,M13 K9,M13 ,K9,M13	DYNLL1	P63167 Dynein light chain 1, cytoplasmic OS=Homo sapiens GN=DYNLL1 PE=1 SV=1 :P63167 Dynein light chain 1, cytoplasmic OS=Homo sapiens GN=DYNLL1 PE=1 SV=1 :,P63167 Dynein light chain 1, cytoplasmic OS=Homo sapiens GN=DYNLL1 PE=1 SV=1 :
AVILIGGPQK*GTR	0.762141	--	--	-0.391871	0	0			0.7621		0.762141	--	--	-0.391871	0	0	1	K13 K13	GMPPA	Q96IJ6 Mannose-1-phosphate guanyltransferase alpha OS=Homo sapiens GN=GMPPA PE=1 SV=1 :Q96IJ6-2 Isoform 2 of Mannose-1-phosphate guanyltransferase alpha OS=Homo sapiens GN=GMPPA :
AVIVK*NIDDGTSDRPYSHALVAGIDR	0.677806	--	--	-0.561056	0	0		0.6430, 0.6989			0.670947	0.103597	0.374221	-0.575728	0.984651	0.426872	1	K27	RPL27	P61353 60S ribosomal protein L27 OS=Homo sapiens GN=RPL27 PE=1 SV=2 :
AVK*DLVVLLFETALLSSGFSLEDPQTHSNR	0.831381	--	--	-0.266418	0	0			0.8248, 0.8534		0.839107	0.344742	0.66361	-0.253072	0.462505	0.178087	1	K652	HSP90AB1	P08238 Heat shock protein HSP 90-beta OS=Homo sapiens GN=HSP90AB1 PE=1 SV=4 :
AVLDSYEYFAVLAAK*ELGISIK	0.715299	--	--	-0.483381	0	0			0.7255, 0.7030		0.714254	0.0338661	0.163336	-0.48549	1.47024	0.786917	1	K100	MRPS10	P82664 28S ribosomal protein S10, mitochondrial OS=Homo sapiens GN=MRPS10 PE=1 SV=2 :
AVLFCLSEDK*K	1.06265	0.950704	1	0.0876639	0.0219545	0		1.3353, 1.0571	0.8515, 0.6702, 0.8515, 0.6702		0.905959	0.910877	1	-0.142482	0.0405401	0	2	K27 K44 K82 K27 K44 K82 ,K27 K44 K82	CFL1	G3V1A4 Cofilin 1 (Non-muscle), isoform CRA_a OS=Homo sapiens GN=CFL1 PE=1 SV=1 :P23528 Cofilin-1 OS=Homo sapiens GN=CFL1 PE=1 SV=3 :E9PK25 Cofilin-1 OS=Homo sapiens GN=CFL1 PE=1 SV=1 :G3V1A4 Cofilin 1 (Non-muscle), isoform CRA_a OS=Homo sapiens GN=CFL1 PE=1 SV=1 :P23528 Cofilin-1 OS=Homo sapiens GN=CFL1 PE=1 SV=3 :E9PK25 Cofilin-1 OS=Homo sapiens GN=CFL1 PE=1 SV=1 :,G3V1A4 Cofilin 1 (Non-muscle), isoform CRA_a OS=Homo sapiens GN=CFL1 PE=1 SV=1 :P23528 Cofilin-1 OS=Homo sapiens GN=CFL1 PE=1 SV=3 :E9PK25 Cofilin-1 OS=Homo sapiens GN=CFL1 PE=1 SV=1 :
AVLK*FAAATGATPIAGR	0.54587	0.11891	0.217105	-0.87337	0.924783	0.663331	0.4341, 0.4397, 0.6458	0.3881, 0.4401, 3.8729, 0.5175, 0.0957	0.4925, 0.4952, 0.5377, 0.4508, 0.4828	0.4928, 0.5089	0.686304	0.0903093	0.421121	-0.543081	1.04427	0.375593	4	K89 K94 K89 ,K89 K89 K94 K89	RPSA	C9J9K3 40S ribosomal protein SA (Fragment) OS=Homo sapiens GN=RPSA PE=1 SV=7 :A0A0C4DG17 40S ribosomal protein SA OS=Homo sapiens GN=RPSA PE=1 SV=1 :P08865 40S ribosomal protein SA OS=Homo sapiens GN=RPSA PE=1 SV=4 :,F8WD59 40S ribosomal protein SA (Fragment) OS=Homo sapiens GN=RPSA PE=1 SV=2 :C9J9K3 40S ribosomal protein SA (Fragment) OS=Homo sapiens GN=RPSA PE=1 SV=7 :A0A0C4DG17 40S ribosomal protein SA OS=Homo sapiens GN=RPSA PE=1 SV=1 :P08865 40S ribosomal protein SA OS=Homo sapiens GN=RPSA PE=1 SV=4 :
AVNEK*SCNCLLLK	0.889986	--	--	-0.168145	0	0				0.89	0.889986	--	--	-0.168145	0	0	1	K335	ENO1	P06733 Alpha-enolase OS=Homo sapiens GN=ENO1 PE=1 SV=2 :
AVQK*TSDLIVLGLPWK	1.13621	0.600807	0.814021	0.184235	0.221265	0.0893642		0.9908, 0.9908	1.2816		1.08774	0.517907	0.726771	0.121336	0.285748	0.138603	2	K102 K102 K102 K102 K102 K102 K102 ,K102 K102	TARDBP	A0A087WX29 TAR DNA-binding protein 43 (Fragment) OS=Homo sapiens GN=TARDBP PE=1 SV=1 :Q13148 TAR DNA-binding protein 43 OS=Homo sapiens GN=TARDBP PE=1 SV=1 :,A0A087X260 TAR DNA-binding protein 43 OS=Homo sapiens GN=TARDBP PE=1 SV=1 :A0A087WX29 TAR DNA-binding protein 43 (Fragment) OS=Homo sapiens GN=TARDBP PE=1 SV=1 :A0A087WYY0 TAR DNA-binding protein 43 OS=Homo sapiens GN=TARDBP PE=1 SV=1 :G3V162 TAR DNA binding protein, isoform CRA_d OS=Homo sapiens GN=TARDBP PE=1 SV=1 :Q13148 TAR DNA-binding protein 43 OS=Homo sapiens GN=TARDBP PE=1 SV=1 :B1AKP7 TAR DNA-binding protein 43 OS=Homo sapiens GN=TARDBP PE=1 SV=1 :K7EJM5 TAR DNA-binding protein 43 (Fragment) OS=Homo sapiens GN=TARDBP PE=1 SV=1 :
AVSAVK*NMNLPEIPR	0.799565	0.459218	0.648798	-0.322713	0.337981	0.18789		0.7253, 0.7253	0.8739		0.774795	0.134681	0.473936	-0.368114	0.870695	0.32428	2	K166	AP3S1	Q92572 AP-3 complex subunit sigma-1 OS=Homo sapiens GN=AP3S1 PE=1 SV=1 :
AVSAVK*NM+NLPEIPR	0.610636	--	--	-0.711615	0	0		0.5921, 0.6428			0.617486	0.203268	0.415299	-0.695521	0.691931	0.381639	1	K166,M168	AP3S1	Q92572 AP-3 complex subunit sigma-1 OS=Homo sapiens GN=AP3S1 PE=1 SV=1 :
AVSDASAGDYGSAIETLVTAISLIK*QSK	0.884514	--	--	-0.177044	0	0			0.7912, 1.1079, 1.2423, 0.8156, 1.1268, 1.1726, 1.3864		1.09183	0.334931	0.631071	0.126752	0.475045	0.199921	1	K493 K383 K456 K383 K493 K383 K456 K383 K493 K383 K456 K383	CPSF6	Q16630-2 Isoform 2 of Cleavage and polyadenylation specificity factor subunit 6 OS=Homo sapiens GN=CPSF6 :F8WJN3 Cleavage and polyadenylation-specificity factor subunit 6 OS=Homo sapiens GN=CPSF6 PE=1 SV=1 :Q16630 Cleavage and polyadenylation specificity factor subunit 6 OS=Homo sapiens GN=CPSF6 PE=1 SV=2 :Q16630-3 Isoform 3 of Cleavage and polyadenylation specificity factor subunit 6 OS=Homo sapiens GN=CPSF6 :Q16630-2 Isoform 2 of Cleavage and polyadenylation specificity factor subunit 6 OS=Homo sapiens GN=CPSF6 :F8WJN3 Cleavage and polyadenylation-specificity factor subunit 6 OS=Homo sapiens GN=CPSF6 PE=1 SV=1 :Q16630 Cleavage and polyadenylation specificity factor subunit 6 OS=Homo sapiens GN=CPSF6 PE=1 SV=2 :Q16630-3 Isoform 3 of Cleavage and polyadenylation specificity factor subunit 6 OS=Homo sapiens GN=CPSF6 :Q16630-2 Isoform 2 of Cleavage and polyadenylation specificity factor subunit 6 OS=Homo sapiens GN=CPSF6 :F8WJN3 Cleavage and polyadenylation-specificity factor subunit 6 OS=Homo sapiens GN=CPSF6 PE=1 SV=1 :Q16630 Cleavage and polyadenylation specificity factor subunit 6 OS=Homo sapiens GN=CPSF6 PE=1 SV=2 :Q16630-3 Isoform 3 of Cleavage and polyadenylation specificity factor subunit 6 OS=Homo sapiens GN=CPSF6 :
AVSEPSCTTNTK*EPQGLPDHNSISEIPFK	1.43334	--	--	0.519382	0	0			1.4333		1.43334	--	--	0.519382	0	0	1	K225	C12orf56	Q8IXR9 Uncharacterized protein C12orf56 OS=Homo sapiens GN=C12orf56 PE=2 SV=3 :
AVSFK*SQVVAGTNYFIK	0.82949	--	--	-0.269704	0	0			0.8295		0.82949	--	--	-0.269704	0	0	1	K44	CSTB	P04080 Cystatin-B OS=Homo sapiens GN=CSTB PE=1 SV=2 :
AVVISGAGK*MFTAGIDLMDMASDILQPK	0.742993	--	--	-0.428579	0	0			0.7066, 0.9288		0.817658	0.469709	0.728283	-0.29043	0.328171	0.1377	1	K282 K112	ECH1	M0QYT0 Uncharacterized protein (Fragment) OS=Homo sapiens PE=1 SV=1 :Q13011 Delta(3,5)-Delta(2,4)-dienoyl-CoA isomerase, mitochondrial OS=Homo sapiens GN=ECH1 PE=1 SV=2 :
AVVK*TDIQIALPSGCYGR	1.87056	0.321466	0.464411	0.903474	0.492864	0.333097	2.326	0.9767, 4.0253, 0.9767			2.07619	0.292705	0.555349	1.05394	0.53357	0.255434	2	K132 K70 K24 K155 K70 K155 K67 K44 K67 ,K70 K155 K67 K70 K155 K67	DUT	H0YKC5 Deoxyuridine 5'-triphosphate nucleotidohydrolase, mitochondrial (Fragment) OS=Homo sapiens GN=DUT PE=1 SV=1 :H0YMM5 Deoxyuridine 5'-triphosphate nucleotidohydrolase, mitochondrial OS=Homo sapiens GN=DUT PE=1 SV=1 :H0YMP1 Deoxyuridine 5'-triphosphate nucleotidohydrolase, mitochondrial (Fragment) OS=Homo sapiens GN=DUT PE=1 SV=1 :H0YKI0 Deoxyuridine 5'-triphosphate nucleotidohydrolase, mitochondrial OS=Homo sapiens GN=DUT PE=1 SV=1 :H0YNW5 Deoxyuridine 5'-triphosphate nucleotidohydrolase, mitochondrial OS=Homo sapiens GN=DUT PE=1 SV=1 :P33316 Deoxyuridine 5'-triphosphate nucleotidohydrolase, mitochondrial OS=Homo sapiens GN=DUT PE=1 SV=4 :H0YNJ9 Deoxyuridine 5'-triphosphate nucleotidohydrolase, mitochondrial OS=Homo sapiens GN=DUT PE=1 SV=1 :A0A0C4DGL3 DUTP pyrophosphatase, isoform CRA_c OS=Homo sapiens GN=DUT PE=1 SV=1 :P33316-2 Isoform 2 of Deoxyuridine 5'-triphosphate nucleotidohydrolase, mitochondrial OS=Homo sapiens GN=DUT :,H0YNW5 Deoxyuridine 5'-triphosphate nucleotidohydrolase, mitochondrial OS=Homo sapiens GN=DUT PE=1 SV=1 :P33316 Deoxyuridine 5'-triphosphate nucleotidohydrolase, mitochondrial OS=Homo sapiens GN=DUT PE=1 SV=4 :P33316-2 Isoform 2 of Deoxyuridine 5'-triphosphate nucleotidohydrolase, mitochondrial OS=Homo sapiens GN=DUT :H0YNW5 Deoxyuridine 5'-triphosphate nucleotidohydrolase, mitochondrial OS=Homo sapiens GN=DUT PE=1 SV=1 :P33316 Deoxyuridine 5'-triphosphate nucleotidohydrolase, mitochondrial OS=Homo sapiens GN=DUT PE=1 SV=4 :P33316-2 Isoform 2 of Deoxyuridine 5'-triphosphate nucleotidohydrolase, mitochondrial OS=Homo sapiens GN=DUT :
AVVPAK*YLDEDTIYHLQPSGR	1.17531	0.408775	0.588592	0.233039	0.388516	0.230185	0.9286, 0.9286, 1.0868, 1.0868	0.9090, 1.0297, 0.9312	1.6127, 1.4057		1.10214	0.181818	0.374635	0.140302	0.740362	0.426391	3	K234 K171	MAT2A	P31153 S-adenosylmethionine synthase isoform type-2 OS=Homo sapiens GN=MAT2A PE=1 SV=1 :P31153-2 Isoform 2 of S-adenosylmethionine synthase isoform type-2 OS=Homo sapiens GN=MAT2A :
AVWLPAVK*AK	0.903884	--	--	-0.14579	0	0			0.9039		0.903884	--	--	-0.14579	0	0	1	K695	AP2B1	A0A087X253 AP-2 complex subunit beta OS=Homo sapiens GN=AP2B1 PE=1 SV=1 :
AWAGSPK*GTIQVITQGTSLK	0.85175	--	--	-0.231498	0	0		0.8518			0.85175	--	--	-0.231498	0	0	1	K317 K351	PHGDH	Q5SZU1 D-3-phosphoglycerate dehydrogenase OS=Homo sapiens GN=PHGDH PE=1 SV=1 :O43175 D-3-phosphoglycerate dehydrogenase OS=Homo sapiens GN=PHGDH PE=1 SV=4 :
AWLK*EHVEPVFGFPQFVR	0.787992	--	--	-0.343747	0	0			0.788		0.787992	--	--	-0.343747	0	0	1	K221	RNASEH2A	O75792 Ribonuclease H2 subunit A OS=Homo sapiens GN=RNASEH2A PE=1 SV=2 :
AWQEK*NHPWLELSDVHR	1.37292	--	--	0.457248	0	0			1.3729		1.37292	--	--	0.457248	0	0	1	K223	POLDIP2	Q9Y2S7 Polymerase delta-interacting protein 2 OS=Homo sapiens GN=POLDIP2 PE=1 SV=1 :
AWVWNTHADFADECPK*PELLAIR	2.0612	--	--	1.04349	0	0		2.0612			2.0612	--	--	1.04349	0	0	1	K211 K84 K134 K134 K134 K84	RANBP1	F6WQW2 Ran-specific GTPase-activating protein OS=Homo sapiens GN=RANBP1 PE=1 SV=1 :C9JXG8 Ran-specific GTPase-activating protein (Fragment) OS=Homo sapiens GN=RANBP1 PE=1 SV=2 :P43487 Ran-specific GTPase-activating protein OS=Homo sapiens GN=RANBP1 PE=1 SV=1 :P43487-2 Isoform 2 of Ran-specific GTPase-activating protein OS=Homo sapiens GN=RANBP1 :C9JJ34 Ran-specific GTPase-activating protein (Fragment) OS=Homo sapiens GN=RANBP1 PE=1 SV=1 :C9JGV6 Ran-specific GTPase-activating protein (Fragment) OS=Homo sapiens GN=RANBP1 PE=1 SV=7 :
AYEAAASALQIATHTAFVAK*AMQADISQAAQILSSDPSR	1.2295	--	--	0.298069	0	0			1.2295		1.2295	--	--	0.298069	0	0	1	K591	TMPO	P42166 Lamina-associated polypeptide 2, isoform alpha OS=Homo sapiens GN=TMPO PE=1 SV=2 :
AYGELPEHAK*INETDTFGPGDDDEIQFDDIGDDDEDIDDI	0.833661	--	--	-0.262467	0	0			0.8337		0.833661	--	--	-0.262467	0	0	1	K114 K86 K97 K114	EIF1AY,EIF1AX	P47813 Eukaryotic translation initiation factor 1A, X-chromosomal OS=Homo sapiens GN=EIF1AX PE=1 SV=2 :X6RAC9 Eukaryotic translation initiation factor 1A, X-chromosomal OS=Homo sapiens GN=EIF1AX PE=1 SV=1 :A6NJH9 Eukaryotic translation initiation factor 1A, Y-chromosomal OS=Homo sapiens GN=EIF1AY PE=1 SV=1 :O14602 Eukaryotic translation initiation factor 1A, Y-chromosomal OS=Homo sapiens GN=EIF1AY PE=1 SV=4 :
AYHEQLSVAEITNACFEPANQMVK*CDPR	0.740816	0.332338	0.483966	-0.432813	0.47842	0.315185		0.8885, 0.9157, 0.8824, 0.9077, 0.7563	1.0113, 0.9193, 0.4168, 0.6046, 0.9430		0.824553	0.200687	0.400272	-0.278317	0.697482	0.397645	2	K304 K304 K289 K304	TUBA1A,TUBA1B,TUBA4A	P68363 Tubulin alpha-1B chain OS=Homo sapiens GN=TUBA1B PE=1 SV=1 :Q71U36 Tubulin alpha-1A chain OS=Homo sapiens GN=TUBA1A PE=1 SV=1 :P68366-2 Isoform 2 of Tubulin alpha-4A chain OS=Homo sapiens GN=TUBA4A :P68366 Tubulin alpha-4A chain OS=Homo sapiens GN=TUBA4A PE=1 SV=1 :
AYHEQLTVAEITNACFEPANQMVK*CDPR	0.838001	--	--	-0.254977	0	0		0.838			0.838001	--	--	-0.254977	0	0	1	K304 K374	TUBA1C	Q9BQE3 Tubulin alpha-1C chain OS=Homo sapiens GN=TUBA1C PE=1 SV=1 :F5H5D3 Tubulin alpha-1C chain OS=Homo sapiens GN=TUBA1C PE=1 SV=1 :
AYHLQK*STCGK	0.642754	--	--	-0.637662	0	0			0.6428		0.642754	--	--	-0.637662	0	0	1	K31 K31 K31	RPL37	D6R9X9 Ribosomal protein L37 OS=Homo sapiens GN=RPL37 PE=1 SV=1 :D6RG19 Ribosomal protein L37 OS=Homo sapiens GN=RPL37 PE=1 SV=1 :P61927 60S ribosomal protein L37 OS=Homo sapiens GN=RPL37 PE=1 SV=2 :
AYHNSPAYLAYINAK*SR	1.1235	--	--	0.167995	0	0			1.1235		1.1235	--	--	0.167995	0	0	1	K128 K76 K111 K146 K146 K111 K130 K76	SMARCE1	B4DGM3 SWI/SNF-related matrix-associated actin-dependent regulator of chromatin subfamily E member 1 OS=Homo sapiens GN=SMARCE1 PE=1 SV=1 :Q969G3-3 Isoform 3 of SWI/SNF-related matrix-associated actin-dependent regulator of chromatin subfamily E member 1 OS=Homo sapiens GN=SMARCE1 :Q969G3-5 Isoform 5 of SWI/SNF-related matrix-associated actin-dependent regulator of chromatin subfamily E member 1 OS=Homo sapiens GN=SMARCE1 :Q969G3 SWI/SNF-related matrix-associated actin-dependent regulator of chromatin subfamily E member 1 OS=Homo sapiens GN=SMARCE1 PE=1 SV=2 :Q969G3-2 Isoform 2 of SWI/SNF-related matrix-associated actin-dependent regulator of chromatin subfamily E member 1 OS=Homo sapiens GN=SMARCE1 :Q969G3-4 Isoform 4 of SWI/SNF-related matrix-associated actin-dependent regulator of chromatin subfamily E member 1 OS=Homo sapiens GN=SMARCE1 :J3QKS7 SWI/SNF-related matrix-associated actin-dependent regulator of chromatin subfamily E member 1 (Fragment) OS=Homo sapiens GN=SMARCE1 PE=1 SV=1 :Q969G3-6 Isoform 6 of SWI/SNF-related matrix-associated actin-dependent regulator of chromatin subfamily E member 1 OS=Homo sapiens GN=SMARCE1 :
AYILNLVK*QIK	0.682882	0.491604	0.690304	-0.550292	0.308385	0.16096		0.882	0.4934, 0.4747		0.616709	0.173904	0.348767	-0.697337	0.759691	0.457464	2	K288 K258	CCT4	P50991 T-complex protein 1 subunit delta OS=Homo sapiens GN=CCT4 PE=1 SV=4 :P50991-2 Isoform 2 of T-complex protein 1 subunit delta OS=Homo sapiens GN=CCT4 :
AYPLADAHLTK*K	1.01431	--	--	0.0205011	0	0			1.0143		1.01431	--	--	0.0205011	0	0	1	K20 K24	SNU13	P55769 NHP2-like protein 1 OS=Homo sapiens GN=SNU13 PE=1 SV=3 :B1AHD1 NHP2-like protein 1 OS=Homo sapiens GN=SNU13 PE=1 SV=1 :
AYVK*DHYSNGFCTVYAK	1.82597	--	--	0.868663	0	0			1.826		1.82597	--	--	0.868663	0	0	1	K133	CAPZA1	P52907 F-actin-capping protein subunit alpha-1 OS=Homo sapiens GN=CAPZA1 PE=1 SV=3 :
AYVTK*SPVDAGK	0.676273	--	--	-0.564322	0	0			0.6763		0.676273	--	--	-0.564322	0	0	1	K36	CMBL	Q96DG6 Carboxymethylenebutenolidase homolog OS=Homo sapiens GN=CMBL PE=1 SV=1 :
CAM+VYMDPVDLGWEPYVKSWLLK	0.204603	--	--	-2.2891	0	0			0.2046		0.204603	--	--	-2.2891	0	0	1	M1632,K1652 M2037,K2057	DNAH14	Q0VDD8 Dynein heavy chain 14, axonemal OS=Homo sapiens GN=DNAH14 PE=2 SV=3 :Q0VDD8-4 Isoform 4 of Dynein heavy chain 14, axonemal OS=Homo sapiens GN=DNAH14 :
CATSKEPYVHCQK*LHR	0.272364	--	--	-1.87639	0	0		0.2724			0.272364	--	--	-1.87639	0	0	1	K85	CXADR	P78310-3 Isoform 3 of Coxsackievirus and adenovirus receptor OS=Homo sapiens GN=CXADR :
CFEK*NEAIQAAHDAVAQEGQCR	0.900461	0.513842	0.690401	-0.151264	0.28917	0.160899		0.7226	1.0783		0.900461	0.513842	0.76777	-0.151264	0.28917	0.114769	2	K135 K135	UCHL1	contaminant_UBIQUITIN09 no description:P09936 Ubiquitin carboxyl-terminal hydrolase isozyme L1 OS=Homo sapiens GN=UCHL1 PE=1 SV=2 :
CLRSPLETLALTYGFLEEEDLK	1.94197	--	--	0.957519	0	0			1.942		1.94197	--	--	0.957519	0	0	1	K313 K311 K311 K65 K311	PRAMEF22,PRAMEF18	A0A096LP99 PRAME family member 18 OS=Homo sapiens GN=PRAMEF18 PE=4 SV=1 :Q5VWM3 PRAME family member 18 OS=Homo sapiens GN=PRAMEF18 PE=3 SV=2 :A0A0J9YY22 PRAME family member 22 OS=Homo sapiens GN=PRAMEF22 PE=4 SV=1 :A0A0J9YY00 PRAME family member 22 OS=Homo sapiens GN=PRAMEF22 PE=4 SV=1 :A0A140TA27 PRAME family member 18 OS=Homo sapiens GN=PRAMEF18 PE=4 SV=1 :
CPLGVDISK*EVGEASIK	0.259554	--	--	-1.94589	0	0		0.2596			0.259554	--	--	-1.94589	0	0	1	K398,K406	OSGEPL1	Q9H4B0 Probable tRNA N6-adenosine threonylcarbamoyltransferase, mitochondrial OS=Homo sapiens GN=OSGEPL1 PE=2 SV=2 :
CSNISTDSREGSGGSVHGDFPK	0.225465	--	--	-2.14902	0	0		0.2255			0.225465	--	--	-2.14902	0	0	1	K804	SORBS1	Q9BX66-12 Isoform 12 of Sorbin and SH3 domain-containing protein 1 OS=Homo sapiens GN=SORBS1 :
CSPLFLYQREK*DR	0.59167	--	--	-0.757136	0	0		0.5917			0.59167	--	--	-0.757136	0	0	1	K32	PRDM11	Q9NQV5 PR domain-containing protein 11 OS=Homo sapiens GN=PRDM11 PE=1 SV=2 :
CYWK*SYLVLGIFTLIEESAK	1.25722	--	--	0.330241	0	0		1.2572			1.25722	--	--	0.330241	0	0	1	K90 K90 K90	ABCC4	O15439-3 Isoform 3 of Multidrug resistance-associated protein 4 OS=Homo sapiens GN=ABCC4 :O15439 Multidrug resistance-associated protein 4 OS=Homo sapiens GN=ABCC4 PE=1 SV=3 :O15439-2 Isoform 2 of Multidrug resistance-associated protein 4 OS=Homo sapiens GN=ABCC4 :
DAASVEK*VLDQK	0.861925	--	--	-0.214366	0	0			0.8604, 0.8633		0.861846	0.026898	0.122162	-0.214497	1.57028	0.913065	1	K126 K126 K126 K126 K126 K124	HNRNPAB	Q99729-3 Isoform 3 of Heterogeneous nuclear ribonucleoprotein A/B OS=Homo sapiens GN=HNRNPAB :D6R9P3 Heterogeneous nuclear ribonucleoprotein A/B OS=Homo sapiens GN=HNRNPAB PE=1 SV=1 :Q99729-2 Isoform 2 of Heterogeneous nuclear ribonucleoprotein A/B OS=Homo sapiens GN=HNRNPAB :D6RBZ0 Heterogeneous nuclear ribonucleoprotein A/B OS=Homo sapiens GN=HNRNPAB PE=1 SV=1 :D6RD18 Heterogeneous nuclear ribonucleoprotein A/B OS=Homo sapiens GN=HNRNPAB PE=1 SV=1 :A0A087WZV1 Heterogeneous nuclear ribonucleoprotein A/B OS=Homo sapiens GN=HNRNPAB PE=1 SV=1 :
DADVQNFVSFISK*DSIQK	1.21172	0.120575	0.217684	0.277053	0.918743	0.662174		1.2273, 1.9931, 1.2273, 1.3920, 1.0835, 1.2628, 1.0835, 1.2879	1.2879, 1.4388, 1.2279, 1.1358, 1.2982, 1.1819, 1.1754	1.3607, 1.3607	1.29558	0.00345365	0.0592831	0.373601	2.46172	1.22707	3	K283 K224 ,K266 K283 K224 K266 K283 K224	ECI1,DCI	P42126 Enoyl-CoA delta isomerase 1, mitochondrial OS=Homo sapiens GN=ECI1 PE=1 SV=1 :Q96DC0 DCI protein OS=Homo sapiens GN=DCI PE=1 SV=1 :,P42126-2 Isoform 2 of Enoyl-CoA delta isomerase 1, mitochondrial OS=Homo sapiens GN=ECI1 :P42126 Enoyl-CoA delta isomerase 1, mitochondrial OS=Homo sapiens GN=ECI1 PE=1 SV=1 :Q96DC0 DCI protein OS=Homo sapiens GN=DCI PE=1 SV=1 :P42126-2 Isoform 2 of Enoyl-CoA delta isomerase 1, mitochondrial OS=Homo sapiens GN=ECI1 :P42126 Enoyl-CoA delta isomerase 1, mitochondrial OS=Homo sapiens GN=ECI1 PE=1 SV=1 :Q96DC0 DCI protein OS=Homo sapiens GN=DCI PE=1 SV=1 :
DADVQNFVSFISKDSIQK	1.52157	0.427828	0.60602	0.605562	0.368731	0.217513		1.2943	1.7489		1.52157	0.427828	0.679043	0.605562	0.368731	0.168103	2	K288 K229 ,K271 K288 K229	ECI1,DCI	P42126-2 Isoform 2 of Enoyl-CoA delta isomerase 1, mitochondrial OS=Homo sapiens GN=ECI1 :P42126 Enoyl-CoA delta isomerase 1, mitochondrial OS=Homo sapiens GN=ECI1 PE=1 SV=1 :Q96DC0 DCI protein OS=Homo sapiens GN=DCI PE=1 SV=1 :,P42126 Enoyl-CoA delta isomerase 1, mitochondrial OS=Homo sapiens GN=ECI1 PE=1 SV=1 :Q96DC0 DCI protein OS=Homo sapiens GN=DCI PE=1 SV=1 :
DAEAVQK*FFLEEIQLGEELLAQGEYEK	0.792901	--	--	-0.334787	0	0			0.8120, 0.7910		0.801487	0.443602	0.714483	-0.319249	0.353006	0.146008	1	K68	TOMM20	Q15388 Mitochondrial import receptor subunit TOM20 homolog OS=Homo sapiens GN=TOMM20 PE=1 SV=1 :
DAGGK*SWCPDCVQAEPVVR	0.47776	0.154871	0.27995	-1.06564	0.810029	0.55292		0.6870, 0.8514, 0.9051, 0.9042	0.1951	0.4715, 0.2800	0.613461	0.139109	0.480979	-0.704958	0.856646	0.317874	3	K40 K40 K40	TXNDC17	I3L3M7 Thioredoxin domain-containing protein 17 OS=Homo sapiens GN=TXNDC17 PE=1 SV=1 :Q9BRA2 Thioredoxin domain-containing protein 17 OS=Homo sapiens GN=TXNDC17 PE=1 SV=1 :I3L0K2 Thioredoxin domain-containing protein 17 OS=Homo sapiens GN=TXNDC17 PE=1 SV=1 :
DAIIAK*LANQAADYFGDAFK	1.09714	--	--	0.133747	0	0			1.0924, 1.1059		1.09915	0.145883	0.504002	0.136392	0.835995	0.297568	1	K215 K215	PDCD6IP	Q8WUM4-2 Isoform 2 of Programmed cell death 6-interacting protein OS=Homo sapiens GN=PDCD6IP :Q8WUM4 Programmed cell death 6-interacting protein OS=Homo sapiens GN=PDCD6IP PE=1 SV=1 :
DAK*IAVYSCPFDGMITETK	1.12795	--	--	0.173709	0	0			1.128		1.12795	--	--	0.173709	0	0	1	K238 K219	CCT8	P50990 T-complex protein 1 subunit theta OS=Homo sapiens GN=CCT8 PE=1 SV=4 :P50990-2 Isoform 2 of T-complex protein 1 subunit theta OS=Homo sapiens GN=CCT8 :
DAK*IAVYSCPFDGM+ITETK	0.953551	--	--	-0.0686186	0	0		0.9536			0.953551	--	--	-0.0686186	0	0	1	K238,M249	CCT8	P50990 T-complex protein 1 subunit theta OS=Homo sapiens GN=CCT8 PE=1 SV=4 :
DALNIETAIK*TK	0.123668	0.363739	0.523919	-3.01545	0.43921	0.280736		0.1469	0.0831, 0.1282		0.119411	0.0768752	0.34028	-3.06599	1.11421	0.468164	2	K65 K47	ANXA2	P07355-2 Isoform 2 of Annexin A2 OS=Homo sapiens GN=ANXA2 :P07355 Annexin A2 OS=Homo sapiens GN=ANXA2 PE=1 SV=2 :
DALQQRLTQQDTSVLQLK	2.03613	--	--	1.02583	0	0			2.0361		2.03613	--	--	1.02583	0	0	1	K389 K178	DIXDC1	Q155Q3 Dixin OS=Homo sapiens GN=DIXDC1 PE=1 SV=2 :Q155Q3-2 Isoform 2 of Dixin OS=Homo sapiens GN=DIXDC1 :
DALSDLALHFLNK*MK	1.0112	--	--	0.0160669	0	0			1.0250, 1.0190, 0.5754		0.873112	0.649989	0.947176	-0.195761	0.187094	0.0235694	1	K319 K289	CCT4	P50991 T-complex protein 1 subunit delta OS=Homo sapiens GN=CCT4 PE=1 SV=4 :P50991-2 Isoform 2 of T-complex protein 1 subunit delta OS=Homo sapiens GN=CCT4 :
DALSDLALHFLNKM+K	1.05717	0.831599	1	0.080214	0.0800861	0		0.8049	0.9732, 1.4487	1.1995, 1.1582	1.11692	0.814844	1	0.159523	0.0889256	0	3	M320,K319 M290,K289	CCT4	P50991 T-complex protein 1 subunit delta OS=Homo sapiens GN=CCT4 PE=1 SV=4 :P50991-2 Isoform 2 of T-complex protein 1 subunit delta OS=Homo sapiens GN=CCT4 :
DATLQK*QEDVAVAAAVLESLLK	0.360767	--	--	-1.47086	0	0			0.3608		0.360767	--	--	-1.47086	0	0	1	K272 K279 K318	RFT1	C9JP01 Protein RFT1 homolog (Fragment) OS=Homo sapiens GN=RFT1 PE=1 SV=7 :B5MDE0 Protein RFT1 homolog OS=Homo sapiens GN=RFT1 PE=1 SV=1 :Q96AA3 Protein RFT1 homolog OS=Homo sapiens GN=RFT1 PE=1 SV=1 :
DATNVGDEGGFAPNILENK*EGLELLK	0.921837	0.440452	0.623295	-0.117416	0.356101	0.205306		0.8924, 1.0375, 0.9636	0.8852, 0.8807		0.931844	0.136379	0.473042	-0.10184	0.865251	0.3251	2	K221	ENO1	P06733 Alpha-enolase OS=Homo sapiens GN=ENO1 PE=1 SV=2 :
DAVTYTEHAK*R	0.75091	0.17658	0.320254	-0.413288	0.753058	0.494506		0.7980, 0.8011	0.8584	0.5962, 0.5932	0.729382	0.0227539	0.104209	-0.455253	1.64294	0.982094	3	K78	HIST1H4A	P62805 Histone H4 OS=Homo sapiens GN=HIST1H4A PE=1 SV=2 :
DCEECIQLEPTFIK*GYTR	0.864559	0.104022	0.191446	-0.209964	0.982876	0.717954		0.6695, 0.8217	0.8746, 0.9175, 0.9175		0.840156	0.0418252	0.188192	-0.25127	1.37856	0.725399	2	K429 K476	STIP1	P31948 Stress-induced-phosphoprotein 1 OS=Homo sapiens GN=STIP1 PE=1 SV=1 :P31948-2 Isoform 2 of Stress-induced-phosphoprotein 1 OS=Homo sapiens GN=STIP1 :
DCFK*TIISYIDEQFER	0.90355	--	--	-0.146323	0	0			0.5018, 0.6832, 0.8607, 0.7524, 0.9453, 1.0840, 0.7524, 0.9453, 1.0910		0.846241	0.0310133	0.140559	-0.240859	1.50845	0.85214	1	K126 K151 K116 K126 K151 K116	2021-09-02	Q15019-3 Isoform 3 of Septin-2 OS=Homo sapiens GN=SEPT2 :Q15019-2 Isoform 2 of Septin-2 OS=Homo sapiens GN=SEPT2 :Q15019 Septin-2 OS=Homo sapiens GN=SEPT2 PE=1 SV=1 :Q15019-3 Isoform 3 of Septin-2 OS=Homo sapiens GN=SEPT2 :Q15019-2 Isoform 2 of Septin-2 OS=Homo sapiens GN=SEPT2 :Q15019 Septin-2 OS=Homo sapiens GN=SEPT2 PE=1 SV=1 :
DCTSALALVPFSIK*PLLR	1.74842	--	--	0.806048	0	0			1.7484		1.74842	--	--	0.806048	0	0	1	K86	TOMM34	Q15785 Mitochondrial import receptor subunit TOM34 OS=Homo sapiens GN=TOMM34 PE=1 SV=2 :
DCVGPEVEK*ACANPAAGSVILLENLR	0.859402	0.151335	0.274011	-0.218595	0.820062	0.562232		0.8260, 0.7332, 0.8260, 0.7332, 1.3615	0.6072, 0.2945, 0.8872, 0.8017, 0.8872, 0.5475, 0.7615	0.8228, 0.6493	0.767051	0.217674	0.431587	-0.382606	0.662193	0.364932	3	K106	PGK1	P00558 Phosphoglycerate kinase 1 OS=Homo sapiens GN=PGK1 PE=1 SV=3 :
DDDKNNDGYIDYAEFAK*SLQ	0.712892	--	--	-0.488244	0	0		0.7129			0.712892	--	--	-0.488244	0	0	1	K91 K124 K143	MCFD2	Q8NI22-2 Isoform 2 of Multiple coagulation factor deficiency protein 2 OS=Homo sapiens GN=MCFD2 :Q8NI22-3 Isoform 3 of Multiple coagulation factor deficiency protein 2 OS=Homo sapiens GN=MCFD2 :Q8NI22 Multiple coagulation factor deficiency protein 2 OS=Homo sapiens GN=MCFD2 PE=1 SV=1 :
DDGLFSGDPNWFPK*K	0.735896	0.0747633	0.13978	-0.442426	1.12631	0.854554		0.7366, 0.7541	0.7273, 0.7273		0.736322	0.00122546	0.0242863	-0.44159	2.9117	1.61464	2	K174 K153 K153	TAGLN2	P37802-2 Isoform 2 of Transgelin-2 OS=Homo sapiens GN=TAGLN2 :X6RJP6 Transgelin-2 (Fragment) OS=Homo sapiens GN=TAGLN2 PE=1 SV=1 :P37802 Transgelin-2 OS=Homo sapiens GN=TAGLN2 PE=1 SV=3 :
DDK*CANLFEALVGTLK	0.864315	--	--	-0.210371	0	0			0.8643		0.864315	--	--	-0.210371	0	0	1	K38	ABRACL	Q9P1F3 Costars family protein ABRACL OS=Homo sapiens GN=ABRACL PE=1 SV=1 :
DDNMFQIGK*MR	2.56735	0.507973	0.695373	1.36028	0.294159	0.157782		4.1855	0.9492, 0.9492		2.02795	0.429903	0.696536	1.02002	0.366629	0.157057	2	K68	SUB1	P53999 Activated RNA polymerase II transcriptional coactivator p15 OS=Homo sapiens GN=SUB1 PE=1 SV=3 :
DDTIYEDEDVK*EAIR	2.82211	0.462912	0.653593	1.49678	0.334502	0.184693		2.6931, 2.0975	3.3371, 3.1337		2.81536	0.146937	0.443048	1.49332	0.832868	0.35355	2	K45 K45 K13 K45	UQCRB	B7Z2R2 Cytochrome b-c1 complex subunit 7 OS=Homo sapiens GN=UQCRB PE=1 SV=1 :P14927 Cytochrome b-c1 complex subunit 7 OS=Homo sapiens GN=UQCRB PE=1 SV=2 :E5RHG9 Cytochrome b-c1 complex subunit 7 OS=Homo sapiens GN=UQCRB PE=1 SV=1 :P14927-2 Isoform 2 of Cytochrome b-c1 complex subunit 7 OS=Homo sapiens GN=UQCRB :
DEFPEVYVPTVFENYVADIEVDGK*QVELALWDTAGQEDYDR	0.827231	--	--	-0.273638	0	0			0.8272		0.827231	--	--	-0.273638	0	0	1	K51	RHOB	P62745 Rho-related GTP-binding protein RhoB OS=Homo sapiens GN=RHOB PE=1 SV=1 :
DEFTNTCPSDKEVEIAYSDVAK*R	0.69029	--	--	-0.534725	0	0		0.6903			0.69029	--	--	-0.534725	0	0	1	K249	CLIC4	Q9Y696 Chloride intracellular channel protein 4 OS=Homo sapiens GN=CLIC4 PE=1 SV=4 :
DEFTNTCPSDK*EVEIAYSDVAK	0.88791	0.304926	0.441393	-0.171515	0.515806	0.355174	0.7835	0.836	1.0442		0.88791	0.304926	0.57653	-0.171515	0.515806	0.239178	3	K238	CLIC4	Q9Y696 Chloride intracellular channel protein 4 OS=Homo sapiens GN=CLIC4 PE=1 SV=4 :
DEILPTTPISEQK*GGKPEPPAMPQPVPTA	0.538753	--	--	-0.892305	0	0		0.5388			0.538753	--	--	-0.892305	0	0	1	K227	RPS3	P23396 40S ribosomal protein S3 OS=Homo sapiens GN=RPS3 PE=1 SV=2 :
DELHIVEAEAMNYEGSPIK*VTLATLK	0.968838	--	--	-0.0456728	0	0			0.8995, 0.7703, 0.8995, 1.1894, 1.8042		1.1126	0.758286	1	0.153931	0.120167	0	1	K73 K73 K73 K73	NPM1	P06748 Nucleophosmin OS=Homo sapiens GN=NPM1 PE=1 SV=2 :P06748-2 Isoform 2 of Nucleophosmin OS=Homo sapiens GN=NPM1 :P06748 Nucleophosmin OS=Homo sapiens GN=NPM1 PE=1 SV=2 :P06748-2 Isoform 2 of Nucleophosmin OS=Homo sapiens GN=NPM1 :
DELHIVEAEAM+NYEGSPIK*VTLATLK	0.566121	--	--	-0.820818	0	0			0.8279, 0.5249		0.676402	0.463714	0.723097	-0.564047	0.33375	0.140803	1	M65,K73 M65,K73	NPM1	P06748 Nucleophosmin OS=Homo sapiens GN=NPM1 PE=1 SV=2 :P06748-2 Isoform 2 of Nucleophosmin OS=Homo sapiens GN=NPM1 :
DELILEGNDIELVSNSAALIQQATTVKNK	0.619196	--	--	-0.691533	0	0			0.6192		0.619196	--	--	-0.691533	0	0	1	K170	RPL9	P32969 60S ribosomal protein L9 OS=Homo sapiens GN=RPL9 PE=1 SV=1 :
DELTLEGIK*QFFVAVER	0.88085	--	--	-0.183033	0	0			0.7851, 1.0492		0.917169	0.582456	0.856495	-0.124741	0.234737	0.0672751	1	K252 K252	EIF4A3	P38919 Eukaryotic initiation factor 4A-III OS=Homo sapiens GN=EIF4A3 PE=1 SV=4 :P38919 Eukaryotic initiation factor 4A-III OS=Homo sapiens GN=EIF4A3 PE=1 SV=4 :
DFFQEVK*ESENVVCHFYR	0.582633	--	--	-0.779341	0	0			0.5826		0.582633	--	--	-0.779341	0	0	1	K87 K87 K87 K87	TXNDC9	F8WCJ3 Thioredoxin domain-containing protein 9 OS=Homo sapiens GN=TXNDC9 PE=1 SV=1 :B8ZZX4 Thioredoxin domain-containing protein 9 (Fragment) OS=Homo sapiens GN=TXNDC9 PE=1 SV=1 :O14530 Thioredoxin domain-containing protein 9 OS=Homo sapiens GN=TXNDC9 PE=1 SV=2 :O14530-2 Isoform 2 of Thioredoxin domain-containing protein 9 OS=Homo sapiens GN=TXNDC9 :
DFIDLTLSK*TQR	1.01129	--	--	0.0161988	0	0			1.2597, 0.7120		0.985807	0.973638	1	-0.0206223	0.0116023	0	1	K25	GTPBP4	Q9BZE4 Nucleolar GTP-binding protein 1 OS=Homo sapiens GN=GTPBP4 PE=1 SV=3 :
DFIK*NMITGTSQADCAVLIVAAGVGEFEAGISK	1.09371	--	--	0.129236	0	0			0.9535, 1.3244, 0.9875, 1.2658		1.13279	0.317457	0.598664	0.179886	0.498315	0.222817	1	K100 K100 K100 K100	EEF1A1,EEF1A2	P68104 Elongation factor 1-alpha 1 OS=Homo sapiens GN=EEF1A1 PE=1 SV=1 :P68104 Elongation factor 1-alpha 1 OS=Homo sapiens GN=EEF1A1 PE=1 SV=1 :Q05639 Elongation factor 1-alpha 2 OS=Homo sapiens GN=EEF1A2 PE=1 SV=1 :Q05639 Elongation factor 1-alpha 2 OS=Homo sapiens GN=EEF1A2 PE=1 SV=1 :
DFIK*NM+ITGTSQADCAVLIVAAGVGEFEAGISK	0.945333	--	--	-0.0811062	0	0			0.9453		0.945333	--	--	-0.0811062	0	0	1	K100,M102 K100,M102	EEF1A1,EEF1A2	P68104 Elongation factor 1-alpha 1 OS=Homo sapiens GN=EEF1A1 PE=1 SV=1 :Q05639 Elongation factor 1-alpha 2 OS=Homo sapiens GN=EEF1A2 PE=1 SV=1 :
DFLAGGIAAAISK*TAVAPIER	1.1161	0.212671	0.382053	0.158465	0.672293	0.417876		0.0100, 1.0600, 1.0632	1.2670, 1.2670, 1.5644, 1.1617, 1.1940, 1.1617		1.08322	0.0133485	0.152355	0.115331	1.87457	0.817144	2	K23	SLC25A6	P12236 ADP/ATP translocase 3 OS=Homo sapiens GN=SLC25A6 PE=1 SV=4 :
DFLAGGVAAAISK*TAVAPIER	0.870784	0.165891	0.298138	-0.199614	0.780178	0.525582		1.1080, 1.1542, 1.0019, 1.0151, 0.8069, 0.8310	0.9557, 1.1010, 1.1086, 1.8425, 1.0397, 1.0632, 1.5202, 0.9557, 2.1693, 0.8600, 1.3795, 1.1039, 0.8604	0.8523, 0.8855	1.12451	0.0771433	0.342161	0.169296	1.1127	0.465769	3	K23 K23 K23 ,K23	SLC25A5	P05141 ADP/ATP translocase 2 OS=Homo sapiens GN=SLC25A5 PE=1 SV=7 :,P05141 ADP/ATP translocase 2 OS=Homo sapiens GN=SLC25A5 PE=1 SV=7 :P05141 ADP/ATP translocase 2 OS=Homo sapiens GN=SLC25A5 PE=1 SV=7 :P05141 ADP/ATP translocase 2 OS=Homo sapiens GN=SLC25A5 PE=1 SV=7 :
DFVAPHLAQPTGSQSPPPGSK*R	0.60706	--	--	-0.720089	0	0			0.6338, 0.5882		0.610981	0.14287	0.443355	-0.7108	0.845058	0.353248	1	K559	TBRG4	Q969Z0 Protein TBRG4 OS=Homo sapiens GN=TBRG4 PE=1 SV=1 :
DFYHTCYCLSGLSIAQHFGSGAM+LHDVVLGVPENALQPTHPVYNIGPDK	2.95359	--	--	1.56247	0	0			2.9536		2.95359	--	--	1.56247	0	0	1	M415,K441 M381,K407 M335,K361	FNTB,CHURC1	B4DL54 Protein CHURC1-FNTB OS=Homo sapiens GN=CHURC1-FNTB PE=2 SV=1 :P49356 Protein farnesyltransferase subunit beta OS=Homo sapiens GN=FNTB PE=1 SV=1 :P49356-2 Isoform 2 of Protein farnesyltransferase subunit beta OS=Homo sapiens GN=FNTB :
DGDFENPVPYTGAVK*VGAIQR	1.01292	0.841888	1	0.0185131	0.0747456	0	0.6338	1.392			1.01292	0.841888	1	0.0185131	0.0747456	0	2	K36 K137 ,K137	ERP29	P30040 Endoplasmic reticulum resident protein 29 OS=Homo sapiens GN=ERP29 PE=1 SV=4 :,F8VY02 Endoplasmic reticulum resident protein 29 OS=Homo sapiens GN=ERP29 PE=1 SV=1 :P30040 Endoplasmic reticulum resident protein 29 OS=Homo sapiens GN=ERP29 PE=1 SV=4 :
DGELPVEDDIDLSDVELDDLGK*DEL	0.542791	--	--	-0.881531	0	0			0.5428		0.542791	--	--	-0.881531	0	0	1	K437 K485 K489 K442 K434	PDIA6	Q15084 Protein disulfide-isomerase A6 OS=Homo sapiens GN=PDIA6 PE=1 SV=1 :Q15084-5 Isoform 5 of Protein disulfide-isomerase A6 OS=Homo sapiens GN=PDIA6 :Q15084-2 Isoform 2 of Protein disulfide-isomerase A6 OS=Homo sapiens GN=PDIA6 :Q15084-4 Isoform 4 of Protein disulfide-isomerase A6 OS=Homo sapiens GN=PDIA6 :Q15084-3 Isoform 3 of Protein disulfide-isomerase A6 OS=Homo sapiens GN=PDIA6 :
DGGPATK*FWESPETVSQLDSVR	3.69808	0.517835	0.717661	1.88678	0.285808	0.14408		6.626	0.7058, 0.8670		2.73294	0.438971	0.708332	1.45045	0.357564	0.149763	2	K41	SMARCC1	Q92922 SWI/SNF complex subunit SMARCC1 OS=Homo sapiens GN=SMARCC1 PE=1 SV=3 :
DGIWLVQVNEWSLK*IR	0.22391	--	--	-2.15901	0	0	0.2239				0.22391	--	--	-2.15901	0	0	1	K51 K129	CHMP3,RNF103	Q9Y3E7-3 Isoform 3 of Charged multivesicular body protein 3 OS=Homo sapiens GN=CHMP3 :A0A140T963 Protein RNF103-CHMP3 (Fragment) OS=Homo sapiens GN=RNF103-CHMP3 PE=4 SV=1 :
DGK*M+NVEEDVQEEQSK	0.0270224	--	--	-5.2097	0	0			0.0370, 0.0257		0.031302	0.413732	0.754758	-4.9976	0.383281	0.122192	1	K337,M338 K337,M338 K337,M338 K337,M338 K337,M338 K337,M338	NOP14	E9PFK5 Nucleolar protein 14 OS=Homo sapiens GN=NOP14 PE=1 SV=1 :P78316 Nucleolar protein 14 OS=Homo sapiens GN=NOP14 PE=1 SV=3 :P78316-2 Isoform 2 of Nucleolar protein 14 OS=Homo sapiens GN=NOP14 :E9PFK5 Nucleolar protein 14 OS=Homo sapiens GN=NOP14 PE=1 SV=1 :P78316 Nucleolar protein 14 OS=Homo sapiens GN=NOP14 PE=1 SV=3 :P78316-2 Isoform 2 of Nucleolar protein 14 OS=Homo sapiens GN=NOP14 :
DGK*TLNDELEIIEGMK	1.0693	0.560615	0.77769	0.0966707	0.251336	0.109193		1.1965	0.9421		1.0693	0.560615	0.819403	0.0966707	0.251336	0.0865023	2	K205	HSPD1	P10809 60 kDa heat shock protein, mitochondrial OS=Homo sapiens GN=HSPD1 PE=1 SV=2 :
DGK*YSQVLANGLDNK	0.605248	0.144067	0.261612	-0.724403	0.841436	0.582342		0.6379, 0.6944	0.3641, 0.3641, 0.7379		0.559703	0.0936288	0.40945	-0.837266	1.02859	0.387799	2	K94	RPS18	P62269 40S ribosomal protein S18 OS=Homo sapiens GN=RPS18 PE=1 SV=3 :
DGNASGTTLLEALDCILPPTRPTDK*PLR	0.670335	--	--	-0.577047	0	0		0.5619, 0.6759, 0.6697, 0.6707			0.644564	0.136098	0.424454	-0.633604	0.866148	0.372169	1	K244 K244 K223	EEF1A1,EEF1A1P5	Q5VTE0 Putative elongation factor 1-alpha-like 3 OS=Homo sapiens GN=EEF1A1P5 PE=5 SV=1 :P68104 Elongation factor 1-alpha 1 OS=Homo sapiens GN=EEF1A1 PE=1 SV=1 :P68104-2 Isoform 2 of Elongation factor 1-alpha 1 OS=Homo sapiens GN=EEF1A1 :
DGPGGK*EATWVVDVK	0.450777	--	--	-1.14952	0	0			0.4508		0.450777	--	--	-1.14952	0	0	1	K63 K426 K389 K85 K446 K66 K470	SCP2	P22307-6 Isoform 6 of Non-specific lipid-transfer protein OS=Homo sapiens GN=SCP2 :P22307-7 Isoform 7 of Non-specific lipid-transfer protein OS=Homo sapiens GN=SCP2 :P22307-4 Isoform 4 of Non-specific lipid-transfer protein OS=Homo sapiens GN=SCP2 :H0YF61 Non-specific lipid-transfer protein (Fragment) OS=Homo sapiens GN=SCP2 PE=1 SV=1 :P22307-8 Isoform 8 of Non-specific lipid-transfer protein OS=Homo sapiens GN=SCP2 :P22307-2 Isoform SCP2 of Non-specific lipid-transfer protein OS=Homo sapiens GN=SCP2 :P22307 Non-specific lipid-transfer protein OS=Homo sapiens GN=SCP2 PE=1 SV=2 :
DGPLNMILDDGGDLTNLIHTK*YPQLLPGIR	0.518152	--	--	-0.948552	0	0			0.7927, 0.5102		0.651456	0.492222	0.756997	-0.61826	0.307839	0.120906	1	K142	AHCY	P23526 Adenosylhomocysteinase OS=Homo sapiens GN=AHCY PE=1 SV=4 :
DGPLNM+ILDDGGDLTNLIHTK*YPQLLPGIR	0.776316	--	--	-0.365285	0	0			0.7763		0.776316	--	--	-0.365285	0	0	1	M127,K142	AHCY	P23526 Adenosylhomocysteinase OS=Homo sapiens GN=AHCY PE=1 SV=4 :
DGTVLCELINALYPEGQAPVKK	0.891135	--	--	-0.166284	0	0			0.8911		0.891135	--	--	-0.166284	0	0	1	K100 K79 K79	TAGLN2	P37802-2 Isoform 2 of Transgelin-2 OS=Homo sapiens GN=TAGLN2 :X6RJP6 Transgelin-2 (Fragment) OS=Homo sapiens GN=TAGLN2 PE=1 SV=1 :P37802 Transgelin-2 OS=Homo sapiens GN=TAGLN2 PE=1 SV=3 :
DGVGTLPGSDLK*FR	2.19129	--	--	1.13178	0	0				2.1913	2.19129	--	--	1.13178	0	0	1	K34 K34 K34 K34	L3MBTL3	Q96JM7 Lethal(3)malignant brain tumor-like protein 3 OS=Homo sapiens GN=L3MBTL3 PE=1 SV=2 :E9PLL7 Lethal(3)malignant brain tumor-like protein 3 (Fragment) OS=Homo sapiens GN=L3MBTL3 PE=1 SV=1 :E9PI01 Lethal(3)malignant brain tumor-like protein 3 (Fragment) OS=Homo sapiens GN=L3MBTL3 PE=1 SV=1 :Q96JM7-2 Isoform 2 of Lethal(3)malignant brain tumor-like protein 3 OS=Homo sapiens GN=L3MBTL3 :
DGVVEITGK*HEER	9.84182	0.413746	0.593009	3.29893	0.383266	0.226938		1.0053, 1.0053	21.8193, 30.1935	3.2158	11.4478	0.169187	0.346155	3.517	0.771633	0.46073	3	K123	HSPB1	P04792 Heat shock protein beta-1 OS=Homo sapiens GN=HSPB1 PE=1 SV=2 :
DHASIQMNVAEVDK*VTGR	1.73115	0.481173	0.677402	0.791734	0.317699	0.169153	5.169	0.9125, 0.8168	0.1292	0.7898	1.56345	0.462624	0.7196	0.64473	0.334772	0.142909	4	K41 K41 K41	RPS21	Q9BYK1 40S ribosomal protein S21 OS=Homo sapiens GN=RPS21 PE=1 SV=1 :Q8WVC2 40S ribosomal protein S21 OS=Homo sapiens GN=RPS21 PE=1 SV=1 :P63220 40S ribosomal protein S21 OS=Homo sapiens GN=RPS21 PE=1 SV=1 :
DHASIQM+NVAEVDK*VTGR	0.90709	--	--	-0.140682	0	0		0.9071			0.90709	--	--	-0.140682	0	0	1	M34,K41 M34,K41 M34,K41	RPS21	Q9BYK1 40S ribosomal protein S21 OS=Homo sapiens GN=RPS21 PE=1 SV=1 :Q8WVC2 40S ribosomal protein S21 OS=Homo sapiens GN=RPS21 PE=1 SV=1 :P63220 40S ribosomal protein S21 OS=Homo sapiens GN=RPS21 PE=1 SV=1 :
DHCVAHK*LFNNLK	1.42587	--	--	0.511842	0	0			1.4259		1.42587	--	--	0.511842	0	0	1	K85	UQCRH	P07919 Cytochrome b-c1 complex subunit 6, mitochondrial OS=Homo sapiens GN=UQCRH PE=1 SV=2 :
DHENIVIAK*MDSTANEVEAVK	1.33424	0.500188	0.695415	0.416015	0.300867	0.157756		1.6890, 1.6890	0.9795		1.45248	0.183745	0.378426	0.538522	0.735785	0.422019	2	K424 K380 ,K424	P4HB	P07237 Protein disulfide-isomerase OS=Homo sapiens GN=P4HB PE=1 SV=3 :H7BZ94 Protein disulfide-isomerase OS=Homo sapiens GN=P4HB PE=1 SV=2 :,P07237 Protein disulfide-isomerase OS=Homo sapiens GN=P4HB PE=1 SV=3 :
DHPFGFVAVPTK*NPDGTMNLMNWECAIPGK	0.862862	--	--	-0.212798	0	0			0.3874, 0.9192		0.653274	0.0341047	0.164306	-0.61424	1.46719	0.784348	1	K30 K30 K30 K26	UBE2I	B0QYN7 SUMO-conjugating enzyme OS=Homo sapiens GN=UBE2I PE=1 SV=1 :H3BQQ9 SUMO-conjugating enzyme (Fragment) OS=Homo sapiens GN=UBE2I PE=1 SV=1 :P63279 SUMO-conjugating enzyme UBC9 OS=Homo sapiens GN=UBE2I PE=1 SV=1 :H3BPC4 SUMO-conjugating enzyme UBC9 (Fragment) OS=Homo sapiens GN=UBE2I PE=1 SV=2 :
DHPLPEVAHVK*HLSASQK	1.09723	--	--	0.13386	0	0			1.0972		1.09723	--	--	0.13386	0	0	1	K53	COX4I1	P13073 Cytochrome c oxidase subunit 4 isoform 1, mitochondrial OS=Homo sapiens GN=COX4I1 PE=1 SV=1 :
DHQTITIQEMPEK*APAGQLPR	0.564887	0.604424	0.824558	-0.823966	0.218659	0.0837789		1.0586	0.0712		0.564887	0.604424	0.888199	-0.823966	0.218659	0.0514897	2	K252 K217 K207	MCM3	P25205-2 Isoform 2 of DNA replication licensing factor MCM3 OS=Homo sapiens GN=MCM3 :J3KQ69 DNA replication licensing factor MCM3 OS=Homo sapiens GN=MCM3 PE=1 SV=2 :P25205 DNA replication licensing factor MCM3 OS=Homo sapiens GN=MCM3 PE=1 SV=3 :
DHQTITIQEM+PEK*APAGQLPR	0.874459	--	--	-0.193537	0	0		0.9209, 0.8025			0.861693	0.146225	0.443046	-0.214754	0.834977	0.353551	1	M249,K252 M214,K217 M204,K207	MCM3	P25205-2 Isoform 2 of DNA replication licensing factor MCM3 OS=Homo sapiens GN=MCM3 :J3KQ69 DNA replication licensing factor MCM3 OS=Homo sapiens GN=MCM3 PE=1 SV=2 :P25205 DNA replication licensing factor MCM3 OS=Homo sapiens GN=MCM3 PE=1 SV=3 :
DIAGEFK*EQLQALIPYVLNPSK	1.36754	--	--	0.451585	0	0			1.3472, 1.3749		1.36107	0.293711	0.561904	0.444741	0.53208	0.250338	1	K272 K290	ATL3	F5H6I7 Atlastin-3 OS=Homo sapiens GN=ATL3 PE=1 SV=1 :Q6DD88 Atlastin-3 OS=Homo sapiens GN=ATL3 PE=1 SV=1 :
DICNDVLSLLEK*FLIPNASQAESK	0.811096	--	--	-0.302055	0	0			1.3051, 1.8516, 0.7988, 0.8181		1.19339	0.187634	0.385707	0.255066	0.726689	0.413743	1	K103	YWHAZ	P63104 14-3-3 protein zeta/delta OS=Homo sapiens GN=YWHAZ PE=1 SV=1 :
DIEDVFYK*YGAIR	1.01075	--	--	0.0154321	0	0			1.0108		1.01075	--	--	0.0154321	0	0	1	K38 K38 K38 K38 K38 K38	SRSF1	Q07955 Serine/arginine-rich splicing factor 1 OS=Homo sapiens GN=SRSF1 PE=1 SV=2 :J3KTL2 Serine/arginine-rich-splicing factor 1 OS=Homo sapiens GN=SRSF1 PE=1 SV=1 :Q07955-3 Isoform ASF-3 of Serine/arginine-rich splicing factor 1 OS=Homo sapiens GN=SRSF1 :Q07955-2 Isoform ASF-2 of Serine/arginine-rich splicing factor 1 OS=Homo sapiens GN=SRSF1 :J3QQV5 Serine/arginine-rich-splicing factor 1 OS=Homo sapiens GN=SRSF1 PE=1 SV=1 :J3KSW7 Serine/arginine-rich-splicing factor 1 OS=Homo sapiens GN=SRSF1 PE=1 SV=1 :
DIEK*ACQSIYPLHDVFVR	0.451572	0.474578	0.669197	-1.14697	0.323693	0.174446	0.2361	0.7004, 0.7004, 0.6435			0.570125	0.134419	0.408123	-0.81065	0.871541	0.389209	2	K199 K162 K179 K162 ,K199	RPS3A	P61247 40S ribosomal protein S3a OS=Homo sapiens GN=RPS3A PE=1 SV=2 :,P61247 40S ribosomal protein S3a OS=Homo sapiens GN=RPS3A PE=1 SV=2 :D6RAT0 40S ribosomal protein S3a OS=Homo sapiens GN=RPS3A PE=1 SV=1 :D6RG13 40S ribosomal protein S3a (Fragment) OS=Homo sapiens GN=RPS3A PE=1 SV=1 :D6RB09 40S ribosomal protein S3a (Fragment) OS=Homo sapiens GN=RPS3A PE=1 SV=7 :
DIHELFVPENK*LDHVR	1.044	--	--	0.0621215	0	0			1.044		1.044	--	--	0.0621215	0	0	1	K233 K233	PAPSS2	O95340-2 Isoform B of Bifunctional 3'-phosphoadenosine 5'-phosphosulfate synthase 2 OS=Homo sapiens GN=PAPSS2 :O95340 Bifunctional 3'-phosphoadenosine 5'-phosphosulfate synthase 2 OS=Homo sapiens GN=PAPSS2 PE=1 SV=2 :
DIHTLAQLISAYSLVDPEK*AK	0.348861	--	--	-1.51928	0	0			0.3489		0.348861	--	--	-1.51928	0	0	1	K498	SRP72	O76094 Signal recognition particle subunit SRP72 OS=Homo sapiens GN=SRP72 PE=1 SV=3 :
DIHTLAQLISAYSLVDPEKAK	0.402356	--	--	-1.31346	0	0		0.4024			0.402356	--	--	-1.31346	0	0	1	K500 K312 K439	SRP72	O76094 Signal recognition particle subunit SRP72 OS=Homo sapiens GN=SRP72 PE=1 SV=3 :D6RDY6 Signal recognition particle subunit SRP72 (Fragment) OS=Homo sapiens GN=SRP72 PE=1 SV=2 :O76094-2 Isoform 2 of Signal recognition particle subunit SRP72 OS=Homo sapiens GN=SRP72 :
DIK*GSYVSIHSSGFR	1.05652	0.933092	1	0.0793192	0.0300754	0	0.8246		1.2884		1.05652	0.933092	1	0.0793192	0.0300754	0	2	K35	DDX39A	O00148 ATP-dependent RNA helicase DDX39A OS=Homo sapiens GN=DDX39A PE=1 SV=2 :
DILADLIPK*EQAR	1.10664	0.429382	0.608023	0.146188	0.367157	0.21608		1.0615, 0.9930	1.1842, 1.1842		1.10573	0.124585	0.403258	0.144993	0.904536	0.394417	2	K30 K43 K43 ,K30 K43	CS	B4DJV2 Citrate synthase OS=Homo sapiens GN=CS PE=1 SV=1 :O75390 Citrate synthase, mitochondrial OS=Homo sapiens GN=CS PE=1 SV=2 :,B4DJV2 Citrate synthase OS=Homo sapiens GN=CS PE=1 SV=1 :O75390 Citrate synthase, mitochondrial OS=Homo sapiens GN=CS PE=1 SV=2 :F8VTT8 Citrate synthase, mitochondrial (Fragment) OS=Homo sapiens GN=CS PE=1 SV=1 :
DIQDLK*FGVEQDVDMVFASFIR	0.617389	--	--	-0.695749	0	0			0.4509, 0.8008		0.625857	0.297549	0.565525	-0.676095	0.526441	0.247548	1	K230	PKM	P14618 Pyruvate kinase PKM OS=Homo sapiens GN=PKM PE=1 SV=4 :
DIQDLK*FGVEQDVDM+VFASFIR	0.831268	--	--	-0.266615	0	0			0.8255, 0.8612, 0.8512, 0.8719, 0.7607		0.834095	0.0684132	0.277213	-0.261716	1.16486	0.557186	1	K230,M239 K230,M239	PKM	P14618 Pyruvate kinase PKM OS=Homo sapiens GN=PKM PE=1 SV=4 :P14618 Pyruvate kinase PKM OS=Homo sapiens GN=PKM PE=1 SV=4 :
DIQTNVYIK*HPVSLEQYLMEGSYNK	0.809839	--	--	-0.304293	0	0		0.8098			0.809839	--	--	-0.304293	0	0	1	K227 K164 K164	PSMD8	P48556 26S proteasome non-ATPase regulatory subunit 8 OS=Homo sapiens GN=PSMD8 PE=1 SV=2 :K7EJR3 26S proteasome non-ATPase regulatory subunit 8 (Fragment) OS=Homo sapiens GN=PSMD8 PE=1 SV=7 :R4GMR5 26S proteasome non-ATPase regulatory subunit 8 OS=Homo sapiens GN=PSMD8 PE=1 SV=1 :
DIQTNVYIK*HPVSLEQYLM+EGSYNK	0.0924129	--	--	-3.43576	0	0		0.0924			0.0924129	--	--	-3.43576	0	0	1	K227,M237 K164,M174 K164,M174	PSMD8	P48556 26S proteasome non-ATPase regulatory subunit 8 OS=Homo sapiens GN=PSMD8 PE=1 SV=2 :K7EJR3 26S proteasome non-ATPase regulatory subunit 8 (Fragment) OS=Homo sapiens GN=PSMD8 PE=1 SV=7 :R4GMR5 26S proteasome non-ATPase regulatory subunit 8 OS=Homo sapiens GN=PSMD8 PE=1 SV=1 :
DISEASVFDAYVLPK*LYVK	1.4019	--	--	0.487388	0	0			1.3792, 1.9263		1.65274	0.433008	0.700785	0.72486	0.363504	0.154415	1	K66 K66	RPS26	P62854 40S ribosomal protein S26 OS=Homo sapiens GN=RPS26 PE=1 SV=3 :P62854 40S ribosomal protein S26 OS=Homo sapiens GN=RPS26 PE=1 SV=3 :
DISLSDYK*GK	0.927743	--	--	-0.108202	0	0		0.9277			0.927743	--	--	-0.108202	0	0	1	K35	PRDX1	Q06830 Peroxiredoxin-1 OS=Homo sapiens GN=PRDX1 PE=1 SV=1 :
DISTFSQDQKHQIEKASENIVTSILK	1.04729	--	--	0.0666596	0	0		1.0473			1.04729	--	--	0.0666596	0	0	1	K1204 K1115	FSIP2	J3QTJ6 Fibrous sheath-interacting protein 2 OS=Homo sapiens GN=FSIP2 PE=1 SV=1 :Q5CZC0 Fibrous sheath-interacting protein 2 OS=Homo sapiens GN=FSIP2 PE=2 SV=4 :
DITGK*LKDPANFQYPAESVLAYK	0.56306	--	--	-0.828638	0	0		0.5631			0.56306	--	--	-0.828638	0	0	1	K59 K59	NQO1	P15559-2 Isoform 2 of NAD(P)H dehydrogenase [quinone] 1 OS=Homo sapiens GN=NQO1 :P15559 NAD(P)H dehydrogenase [quinone] 1 OS=Homo sapiens GN=NQO1 PE=1 SV=1 :
DITGKLK*DPANFQYPAESVLAYK	0.448866	--	--	-1.15564	0	0		0.5175, 0.4199			0.468678	0.284899	0.54409	-1.09333	0.54531	0.264329	1	K61 K61	NQO1	P15559-2 Isoform 2 of NAD(P)H dehydrogenase [quinone] 1 OS=Homo sapiens GN=NQO1 :P15559 NAD(P)H dehydrogenase [quinone] 1 OS=Homo sapiens GN=NQO1 PE=1 SV=1 :
DK*AVTQLGSMLFTR	0.952775	--	--	-0.0697922	0	0			0.9528		0.952775	--	--	-0.0697922	0	0	1	K386 K385	SEPSECS	Q9HD40 O-phosphoseryl-tRNA(Sec) selenium transferase OS=Homo sapiens GN=SEPSECS PE=1 SV=2 :Q9HD40-3 Isoform 3 of O-phosphoseryl-tRNA(Sec) selenium transferase OS=Homo sapiens GN=SEPSECS :
DKEEEVDLVM+QK*VESLR	9.26038	--	--	3.21107	0	0		9.2604			9.26038	--	--	3.21107	0	0	1	M611,K613 M611,K613 M611,K613 M611,K613 M611,K613 M611,K613	CDC42BPA	A0A0A0MRJ0 Serine/threonine-protein kinase MRCK alpha OS=Homo sapiens GN=CDC42BPA PE=1 SV=1 :Q5VT25 Serine/threonine-protein kinase MRCK alpha OS=Homo sapiens GN=CDC42BPA PE=1 SV=1 :Q5VT25-5 Isoform 5 of Serine/threonine-protein kinase MRCK alpha OS=Homo sapiens GN=CDC42BPA :Q5VT25-6 Isoform 6 of Serine/threonine-protein kinase MRCK alpha OS=Homo sapiens GN=CDC42BPA :Q5VT25-2 Isoform 2 of Serine/threonine-protein kinase MRCK alpha OS=Homo sapiens GN=CDC42BPA :Q5VT25-4 Isoform 4 of Serine/threonine-protein kinase MRCK alpha OS=Homo sapiens GN=CDC42BPA :
DK*ELYTQNGILHMLDR	0.798767	--	--	-0.324153	0	0		0.7988			0.798767	--	--	-0.324153	0	0	1	K73	SSU72	Q9NP77 RNA polymerase II subunit A C-terminal domain phosphatase SSU72 OS=Homo sapiens GN=SSU72 PE=1 SV=1 :
DK*EPEVVFIGDSLVQLMHQCEIWR	0.665795	--	--	-0.586849	0	0			0.5722, 0.5722, 0.9775, 0.8842		0.751535	0.137889	0.422485	-0.412089	0.86047	0.374189	1	K37 K37	PAFAH1B3	Q15102 Platelet-activating factor acetylhydrolase IB subunit gamma OS=Homo sapiens GN=PAFAH1B3 PE=1 SV=1 :M0R389 Platelet-activating factor acetylhydrolase IB subunit gamma (Fragment) OS=Homo sapiens GN=PAFAH1B3 PE=1 SV=7 :
DK*LDGNELDLSLSDLNEVPVK	0.960176	0.682661	0.933041	-0.0586299	0.165795	0.0300994		1.0644, 1.0644	0.8704, 0.8414		0.960151	0.417653	0.765112	-0.0586668	0.379184	0.116275	2	K14	LRRC59	Q96AG4 Leucine-rich repeat-containing protein 59 OS=Homo sapiens GN=LRRC59 PE=1 SV=1 :
DKNSVNFK*NIYVLQELDNPGAK	0.513601	--	--	-0.961281	0	0		0.4196, 0.5179			0.468759	0.464692	0.724108	-1.09308	0.332835	0.140196	1	K100	XRCC6	P12956 X-ray repair cross-complementing protein 6 OS=Homo sapiens GN=XRCC6 PE=1 SV=2 :
DK*PELQFPFLQDEDTVATLLECK	1.97321	--	--	0.980541	0	0			1.9732		1.97321	--	--	0.980541	0	0	1	K9 K29	CNP	P09543-2 Isoform CNPI of 2',3'-cyclic-nucleotide 3'-phosphodiesterase OS=Homo sapiens GN=CNP :P09543 2',3'-cyclic-nucleotide 3'-phosphodiesterase OS=Homo sapiens GN=CNP PE=1 SV=2 :
DK*STNCFGDNDPIDVCEIGSK	0.879084	--	--	-0.185928	0	0		0.8791			0.879084	--	--	-0.185928	0	0	1	K172 K157 K84	PPA2	Q9H2U2-2 Isoform 2 of Inorganic pyrophosphatase 2, mitochondrial OS=Homo sapiens GN=PPA2 :Q9H2U2 Inorganic pyrophosphatase 2, mitochondrial OS=Homo sapiens GN=PPA2 PE=1 SV=2 :D6R967 Inorganic pyrophosphatase 2, mitochondrial (Fragment) OS=Homo sapiens GN=PPA2 PE=1 SV=1 :
DK*VAGHSLGYGFVNYVTAK	1.33187	--	--	0.413455	0	0		1.3319			1.33187	--	--	0.413455	0	0	1	K55 K82	ELAVL1	Q15717 ELAV-like protein 1 OS=Homo sapiens GN=ELAVL1 PE=1 SV=2 :Q15717-2 Isoform 2 of ELAV-like protein 1 OS=Homo sapiens GN=ELAVL1 :
DLADELALVDVIEDK*LK	0.921613	--	--	-0.117768	0	0			0.8093, 0.9449		0.877093	0.10328	0.386192	-0.189198	0.985985	0.413197	1	K57 K86	LDHA	P00338 L-lactate dehydrogenase A chain OS=Homo sapiens GN=LDHA PE=1 SV=2 :P00338-3 Isoform 3 of L-lactate dehydrogenase A chain OS=Homo sapiens GN=LDHA :
DLADELALVDVIEDKLK	0.891331	--	--	-0.165966	0	0			0.8352, 0.9496		0.892408	0.317581	0.611595	-0.164225	0.498146	0.213536	1	K59 K88	LDHA	P00338 L-lactate dehydrogenase A chain OS=Homo sapiens GN=LDHA PE=1 SV=2 :P00338-3 Isoform 3 of L-lactate dehydrogenase A chain OS=Homo sapiens GN=LDHA :
DLAEFVISLAEKNTTFDTFK	0.0921624	--	--	-3.43968	0	0			0.0922		0.0921624	--	--	-3.43968	0	0	1	K67 K67	DHX8	F5H658 ATP-dependent RNA helicase DHX8 OS=Homo sapiens GN=DHX8 PE=1 SV=1 :Q14562 ATP-dependent RNA helicase DHX8 OS=Homo sapiens GN=DHX8 PE=1 SV=1 :
DLAGSIIGK*GGQR	1.41351	--	--	0.499286	0	0			1.4135		1.41351	--	--	0.499286	0	0	1	K405 K405	HNRNPK	P61978-2 Isoform 2 of Heterogeneous nuclear ribonucleoprotein K OS=Homo sapiens GN=HNRNPK :P61978 Heterogeneous nuclear ribonucleoprotein K OS=Homo sapiens GN=HNRNPK PE=1 SV=1 :
DLAK*DITSDTSGDFR	0.344275	0.356536	0.513714	-1.53837	0.447896	0.289279		0.2929, 0.3103	0.2599, 0.3568	0.1554, 0.3456, 0.4280	0.307007	0.204033	0.405278	-1.70366	0.690299	0.392247	3	K166	ANXA1	P04083 Annexin A1 OS=Homo sapiens GN=ANXA1 PE=1 SV=2 :
DLDEVLQTHSVFVNVSK*GQVAK	0.980022	--	--	-0.0291138	0	0		1.0293, 0.8869			0.958102	0.789886	1	-0.0617488	0.102435	0	1	K62 K62 K62 K62	SBDS	A0A087X020 Ribosome maturation protein SBDS OS=Homo sapiens GN=SBDS PE=1 SV=1 :Q9Y3A5 Ribosome maturation protein SBDS OS=Homo sapiens GN=SBDS PE=1 SV=4 :A0A087X020 Ribosome maturation protein SBDS OS=Homo sapiens GN=SBDS PE=1 SV=1 :Q9Y3A5 Ribosome maturation protein SBDS OS=Homo sapiens GN=SBDS PE=1 SV=4 :
DLDGSYDQLTGHPPGPTKK	0.313633	--	--	-1.67285	0	0			0.3136		0.313633	--	--	-1.67285	0	0	1	K33 K33 K33	KCNIP2	Q9NS61-6 Isoform 6 of Kv channel-interacting protein 2 OS=Homo sapiens GN=KCNIP2 :Q9NS61-2 Isoform 2 of Kv channel-interacting protein 2 OS=Homo sapiens GN=KCNIP2 :Q9NS61 Kv channel-interacting protein 2 OS=Homo sapiens GN=KCNIP2 PE=1 SV=3 :
DLEK*PFLLPVEAVYSVPGR	0.974104	0.674554	0.923119	-0.0378518	0.170983	0.0347423		1.0094, 1.0143	0.9131, 0.9621		0.97473	0.447117	0.702751	-0.0369261	0.349578	0.153198	2	K256	TUFM	P49411 Elongation factor Tu, mitochondrial OS=Homo sapiens GN=TUFM PE=1 SV=2 :
DLEYKTVSVTLDPQSASGYLQLSEDWK*CVTYTSLYK	0.683251	--	--	-0.549513	0	0		0.6833			0.683251	--	--	-0.549513	0	0	1	K333	TRIM26	Q12899 Tripartite motif-containing protein 26 OS=Homo sapiens GN=TRIM26 PE=1 SV=1 :
DLFEDELVPLFEK*AGPIWDLR	0.891368	--	--	-0.165907	0	0			0.9097, 0.9050, 0.8938, 1.1105, 0.8909, 0.8765		0.931077	0.0854289	0.334955	-0.103028	1.0684	0.475014	1	K184 K184	SYNCRIP	O60506 Heterogeneous nuclear ribonucleoprotein Q OS=Homo sapiens GN=SYNCRIP PE=1 SV=2 :O60506-3 Isoform 3 of Heterogeneous nuclear ribonucleoprotein Q OS=Homo sapiens GN=SYNCRIP :
DLFEDELVPLFEK*AGPIW	5.41057	--	--	2.43578	0	0			5.4106		5.41057	--	--	2.43578	0	0	1	K184 K184	SYNCRIP	O60506 Heterogeneous nuclear ribonucleoprotein Q OS=Homo sapiens GN=SYNCRIP PE=1 SV=2 :O60506-3 Isoform 3 of Heterogeneous nuclear ribonucleoprotein Q OS=Homo sapiens GN=SYNCRIP :
DLGEELEALK*TELEDTLDSTAAQQELR	1.75668	--	--	0.812849	0	0			1.7172, 1.8188		1.76802	0.100783	0.381767	0.822136	0.996613	0.418202	1	K1145	MYH9	P35579 Myosin-9 OS=Homo sapiens GN=MYH9 PE=1 SV=4 :
DLHSGVYGGSVHEAMTDLILLMGSLVDK*R	0.836439	--	--	-0.257668	0	0			0.8585, 0.8060		0.832209	0.00310834	0.0419577	-0.264982	2.50747	1.37719	1	K169 K253	CNDP2	Q96KP4-2 Isoform 2 of Cytosolic non-specific dipeptidase OS=Homo sapiens GN=CNDP2 :Q96KP4 Cytosolic non-specific dipeptidase OS=Homo sapiens GN=CNDP2 PE=1 SV=2 :
DLISHDEMFSDIYK*IR	0.40791	0.47327	0.667569	-1.29368	0.324891	0.175504		0.3593	0.4566		0.40791	0.47327	0.734326	-1.29368	0.324891	0.134111	2	K19 K19 K19	TPT1	A0A0B4J2C3 Translationally-controlled tumor protein OS=Homo sapiens GN=TPT1 PE=1 SV=1 :P13693 Translationally-controlled tumor protein OS=Homo sapiens GN=TPT1 PE=1 SV=1 :Q5W0H4 Translationally-controlled tumor protein OS=Homo sapiens GN=TPT1 PE=1 SV=1 :
DLKLDNVLLDADGHIKLTDYGMCK	2.56309	--	--	1.35788	0	0		2.5631			2.56309	--	--	1.35788	0	0	1	K295 K216 K212 K399	PRKCZ	Q05513-3 Isoform 3 of Protein kinase C zeta type OS=Homo sapiens GN=PRKCZ :Q05513-2 Isoform 2 of Protein kinase C zeta type OS=Homo sapiens GN=PRKCZ :E9PBE1 Protein kinase C zeta type OS=Homo sapiens GN=PRKCZ PE=1 SV=1 :Q05513 Protein kinase C zeta type OS=Homo sapiens GN=PRKCZ PE=1 SV=4 :
DLK*LDNVLLDADGHIK	1.82633	--	--	0.868946	0	0		1.8263			1.82633	--	--	0.868946	0	0	1	K274,K287 K195,K208 K191,K204 K378,K391	PRKCZ	Q05513-3 Isoform 3 of Protein kinase C zeta type OS=Homo sapiens GN=PRKCZ :Q05513-2 Isoform 2 of Protein kinase C zeta type OS=Homo sapiens GN=PRKCZ :E9PBE1 Protein kinase C zeta type OS=Homo sapiens GN=PRKCZ PE=1 SV=1 :Q05513 Protein kinase C zeta type OS=Homo sapiens GN=PRKCZ PE=1 SV=4 :
DLLK*GSLLFTAGPLEEER	3.22913	0.107265	0.196502	1.69115	0.969542	0.706632		3.6772	2.7811		3.22913	0.107265	0.39433	1.69115	0.969542	0.40414	2	K147	BLVRA	P53004 Biliverdin reductase A OS=Homo sapiens GN=BLVRA PE=1 SV=2 :
DLLLDPAWEK*QQR	2.08203	--	--	1.05799	0	0		2.082			2.08203	--	--	1.05799	0	0	1	K31 K31 K31 K31 K50	ACTN4,ACTN1	P12814-2 Isoform 2 of Alpha-actinin-1 OS=Homo sapiens GN=ACTN1 :P12814 Alpha-actinin-1 OS=Homo sapiens GN=ACTN1 PE=1 SV=2 :P12814-3 Isoform 3 of Alpha-actinin-1 OS=Homo sapiens GN=ACTN1 :P12814-4 Isoform 4 of Alpha-actinin-1 OS=Homo sapiens GN=ACTN1 :O43707 Alpha-actinin-4 OS=Homo sapiens GN=ACTN4 PE=1 SV=2 :
DLLSDWLDSTLGCDVTDNSIFSK*LPK	0.990027	--	--	-0.0144608	0	0			0.99		0.990027	--	--	-0.0144608	0	0	1	K297 K214 K227 K214	CARS	P49589-3 Isoform 3 of Cysteine--tRNA ligase, cytoplasmic OS=Homo sapiens GN=CARS :P49589-2 Isoform 2 of Cysteine--tRNA ligase, cytoplasmic OS=Homo sapiens GN=CARS :B4DKY1 Cysteine--tRNA ligase, cytoplasmic OS=Homo sapiens GN=CARS PE=1 SV=1 :P49589 Cysteine--tRNA ligase, cytoplasmic OS=Homo sapiens GN=CARS PE=1 SV=3 :
DLNK*SINPDEAVAYGAAVQAAILMGDK	1.23279	--	--	0.301929	0	0			1.0900, 2.9437, 1.3237, 2.5810, 0.9323		1.77417	0.0692369	0.282653	0.827148	1.15966	0.548747	1	K361 K362 K361 K361 K362 K361 K361 K362 K361 K363 K363 K363 K363 K363 K363	HSPA1L,HSPA1B,HSPA1A	P0DMV9 Heat shock 70 kDa protein 1B OS=Homo sapiens GN=HSPA1B PE=1 SV=1 :A0A0G2JIW1 Heat shock 70 kDa protein 1B OS=Homo sapiens GN=HSPA1B PE=1 SV=1 :P0DMV8 Heat shock 70 kDa protein 1A OS=Homo sapiens GN=HSPA1A PE=1 SV=1 :P0DMV9 Heat shock 70 kDa protein 1B OS=Homo sapiens GN=HSPA1B PE=1 SV=1 :A0A0G2JIW1 Heat shock 70 kDa protein 1B OS=Homo sapiens GN=HSPA1B PE=1 SV=1 :P0DMV8 Heat shock 70 kDa protein 1A OS=Homo sapiens GN=HSPA1A PE=1 SV=1 :P0DMV9 Heat shock 70 kDa protein 1B OS=Homo sapiens GN=HSPA1B PE=1 SV=1 :A0A0G2JIW1 Heat shock 70 kDa protein 1B OS=Homo sapiens GN=HSPA1B PE=1 SV=1 :P0DMV8 Heat shock 70 kDa protein 1A OS=Homo sapiens GN=HSPA1A PE=1 SV=1 :Q53FA3 Heat shock 70 kDa protein 1-like (Fragment) OS=Homo sapiens GN=HSPA1L PE=1 SV=1 :P34931 Heat shock 70 kDa protein 1-like OS=Homo sapiens GN=HSPA1L PE=1 SV=2 :Q53FA3 Heat shock 70 kDa protein 1-like (Fragment) OS=Homo sapiens GN=HSPA1L PE=1 SV=1 :P34931 Heat shock 70 kDa protein 1-like OS=Homo sapiens GN=HSPA1L PE=1 SV=2 :Q53FA3 Heat shock 70 kDa protein 1-like (Fragment) OS=Homo sapiens GN=HSPA1L PE=1 SV=1 :P34931 Heat shock 70 kDa protein 1-like OS=Homo sapiens GN=HSPA1L PE=1 SV=2 :
DLNK*SINPDEAVAYGAAVQAAILM+GDK	1.7008	--	--	0.766215	0	0			1.7008		1.7008	--	--	0.766215	0	0	1	K361,M381 K362,M382 K361,M381 K363,M383 K363,M383	HSPA1L,HSPA1B,HSPA1A	P0DMV9 Heat shock 70 kDa protein 1B OS=Homo sapiens GN=HSPA1B PE=1 SV=1 :A0A0G2JIW1 Heat shock 70 kDa protein 1B OS=Homo sapiens GN=HSPA1B PE=1 SV=1 :P0DMV8 Heat shock 70 kDa protein 1A OS=Homo sapiens GN=HSPA1A PE=1 SV=1 :Q53FA3 Heat shock 70 kDa protein 1-like (Fragment) OS=Homo sapiens GN=HSPA1L PE=1 SV=1 :P34931 Heat shock 70 kDa protein 1-like OS=Homo sapiens GN=HSPA1L PE=1 SV=2 :
DLPEHAVLK*MK	1.48914	--	--	0.574476	0	0			1.4891		1.48914	--	--	0.574476	0	0	1	K635 K616	HNRNPU	Q00839 Heterogeneous nuclear ribonucleoprotein U OS=Homo sapiens GN=HNRNPU PE=1 SV=6 :Q00839-2 Isoform Short of Heterogeneous nuclear ribonucleoprotein U OS=Homo sapiens GN=HNRNPU :
DLQQYQSQAK*QLFR	1.06523	0.227226	0.367881	0.0911644	0.643543	0.434292	1.091	0.9283, 1.0183	1.1055		1.03578	0.400177	0.744992	0.0507197	0.397748	0.127849	3	K38	SEC22B	O75396 Vesicle-trafficking protein SEC22b OS=Homo sapiens GN=SEC22B PE=1 SV=4 :
DLSSEELAAFQK*ER	4.12845	--	--	2.0456	0	0		4.1284			4.12845	--	--	2.0456	0	0	1	K169	MRPL11	Q9Y3B7 39S ribosomal protein L11, mitochondrial OS=Homo sapiens GN=MRPL11 PE=1 SV=1 :
DLTASNKVSLALLQK*QLSETANGYPR	1.52159	--	--	0.605582	0	0		1.5216			1.52159	--	--	0.605582	0	0	1	K387	KCNK12	Q9HB15 Potassium channel subfamily K member 12 OS=Homo sapiens GN=KCNK12 PE=2 SV=1 :
DLTDYLMK*ILTER	1.11881	--	--	0.161967	0	0			1.1194, 1.1196, 1.1082, 1.1140, 1.1275		1.11774	0.0774091	0.445843	0.160587	1.11121	0.350818	1	K191 K193 K193 K192	ACTC1,ACTA1,ACTG1,ACTBL2	P63261 Actin, cytoplasmic 2 OS=Homo sapiens GN=ACTG1 PE=1 SV=1 :P68032 Actin, alpha cardiac muscle 1 OS=Homo sapiens GN=ACTC1 PE=1 SV=1 :P68133 Actin, alpha skeletal muscle OS=Homo sapiens GN=ACTA1 PE=1 SV=1 :Q562R1 Beta-actin-like protein 2 OS=Homo sapiens GN=ACTBL2 PE=1 SV=2 :
DLTDYLM+K*ILTER	1.13742	--	--	0.185763	0	0			1.1884, 1.1243		1.15637	0.263955	0.520039	0.209598	0.578469	0.283964	1	M190,K191 M192,K193 M192,K193 M191,K192	ACTC1,ACTA1,ACTG1,ACTBL2	P63261 Actin, cytoplasmic 2 OS=Homo sapiens GN=ACTG1 PE=1 SV=1 :P68032 Actin, alpha cardiac muscle 1 OS=Homo sapiens GN=ACTC1 PE=1 SV=1 :P68133 Actin, alpha skeletal muscle OS=Homo sapiens GN=ACTA1 PE=1 SV=1 :Q562R1 Beta-actin-like protein 2 OS=Homo sapiens GN=ACTBL2 PE=1 SV=2 :
DLVIK*YGAVDPLLALLAVPDMSSLACGYLR	1.03373	--	--	0.0478582	0	0			1.0337		1.03373	--	--	0.0478582	0	0	1	K202	KPNA2	P52292 Importin subunit alpha-1 OS=Homo sapiens GN=KPNA2 PE=1 SV=1 :
DLYDAGVK*R	0.331635	0.02134	0.0402607	-1.59233	1.6708	1.39512		0.2846	0.3787		0.331635	0.02134	0.0930426	-1.59233	1.6708	1.03132	2	K222 K204	ANXA2	P07355-2 Isoform 2 of Annexin A2 OS=Homo sapiens GN=ANXA2 :P07355 Annexin A2 OS=Homo sapiens GN=ANXA2 PE=1 SV=2 :
DLYEDELVPLFEK*AGPIWDLR	3.17858	--	--	1.66838	0	0			3.0922, 1.9526, 5.1137, 0.9445, 0.9524		2.41107	0.359232	0.6725	1.26967	0.444624	0.172307	1	K187 K86 K48	HNRNPR,HNRPR	O43390 Heterogeneous nuclear ribonucleoprotein R OS=Homo sapiens GN=HNRNPR PE=1 SV=1 :O43390-4 Isoform 4 of Heterogeneous nuclear ribonucleoprotein R OS=Homo sapiens GN=HNRNPR :B4DT28 Heterogeneous nuclear ribonucleoprotein R OS=Homo sapiens GN=HNRPR PE=1 SV=1 :
DMLLANK*VPAAAR	0.752782	0.0321132	0.0605333	-0.409695	1.49332	1.21801		0.7967, 0.8422	0.6895		0.77613	0.0550468	0.228793	-0.36563	1.25927	0.640557	2	K106	RPLP0	P05388 60S acidic ribosomal protein P0 OS=Homo sapiens GN=RPLP0 PE=1 SV=1 :
DMRQTVAVGVIK*AVDK	3.2166	--	--	1.68554	0	0		3.2166			3.2166	--	--	1.68554	0	0	1	K439 K439 K418	EEF1A1,EEF1A1P5	Q5VTE0 Putative elongation factor 1-alpha-like 3 OS=Homo sapiens GN=EEF1A1P5 PE=5 SV=1 :P68104 Elongation factor 1-alpha 1 OS=Homo sapiens GN=EEF1A1 PE=1 SV=1 :P68104-2 Isoform 2 of Elongation factor 1-alpha 1 OS=Homo sapiens GN=EEF1A1 :
DNFNVDEIFLK*LVDDILK	1.01951	--	--	0.0278816	0	0			1.0195		1.01951	--	--	0.0278816	0	0	1	K199	RAB12	Q6IQ22 Ras-related protein Rab-12 OS=Homo sapiens GN=RAB12 PE=1 SV=3 :
DNGLLAK*PTHGDIIR	0.585727	--	--	-0.7717	0	0		0.5857			0.585727	--	--	-0.7717	0	0	1	K405	OAT	P04181 Ornithine aminotransferase, mitochondrial OS=Homo sapiens GN=OAT PE=1 SV=1 :
DNGVVPVVK*ELMGEEILGASLSAPLTSYK	0.964768	--	--	-0.0517463	0	0			0.9648		0.964768	--	--	-0.0517463	0	0	1	K350 K296	LARS	Q9P2J5 Leucine--tRNA ligase, cytoplasmic OS=Homo sapiens GN=LARS PE=1 SV=2 :Q9P2J5-2 Isoform 2 of Leucine--tRNA ligase, cytoplasmic OS=Homo sapiens GN=LARS :
DNIQGITK*PAIR	0.459949	0.327014	0.475894	-1.12045	0.485434	0.322489		0.5639, 0.5652	0.3643, 0.3496		0.460752	0.0556075	0.230903	-1.11794	1.25487	0.63657	2	K32	HIST1H4A	P62805 Histone H4 OS=Homo sapiens GN=HIST1H4A PE=1 SV=2 :
DNK*QAGVFEPTIVK	0.684989	0.303886	0.443867	-0.545848	0.517289	0.352747		0.5889	0.7811		0.684989	0.303886	0.573321	-0.545848	0.517289	0.241603	2	K499	TCP1	P17987 T-complex protein 1 subunit alpha OS=Homo sapiens GN=TCP1 PE=1 SV=1 :
DNLAQQSFNMEQANYTIQSLK*DTK	0.37968	0.144986	0.260676	-1.39715	0.838674	0.583899		0.5242, 0.5242	0.2352		0.427853	0.142271	0.429275	-1.22481	0.846883	0.367264	2	K100 K100	CHMP5	Q9NZZ3-2 Isoform 2 of Charged multivesicular body protein 5 OS=Homo sapiens GN=CHMP5 :Q9NZZ3 Charged multivesicular body protein 5 OS=Homo sapiens GN=CHMP5 PE=1 SV=1 :
DNLTLWTSDMQGDGEEQNK*EALQDVEDENQ	0.715981	--	--	-0.482006	0	0			0.716		0.715981	--	--	-0.482006	0	0	1	K244	YWHAE	P62258 14-3-3 protein epsilon OS=Homo sapiens GN=YWHAE PE=1 SV=1 :
DNNELLLFILK*QLVAEQVTYQR	0.720475	--	--	-0.47298	0	0			0.7205		0.720475	--	--	-0.47298	0	0	1	K837 K769	MCM2	P49736 DNA replication licensing factor MCM2 OS=Homo sapiens GN=MCM2 PE=1 SV=4 :H0Y8E6 DNA helicase (Fragment) OS=Homo sapiens GN=MCM2 PE=1 SV=1 :
DNPK*IVHAFDMEDLGDK	2.26331	--	--	1.17843	0	0			2.2633		2.26331	--	--	1.17843	0	0	1	K55	CISD1	Q9NZ45 CDGSH iron-sulfur domain-containing protein 1 OS=Homo sapiens GN=CISD1 PE=1 SV=1 :
DNPLDPVLAK*VAGDCLDEK	0.436468	--	--	-1.19605	0	0			0.4365		0.436468	--	--	-1.19605	0	0	1	K126	LRRC59	Q96AG4 Leucine-rich repeat-containing protein 59 OS=Homo sapiens GN=LRRC59 PE=1 SV=1 :
DNSTMGYMAAK*K	0.587283	--	--	-0.767873	0	0		0.5873			0.587283	--	--	-0.767873	0	0	1	K631 K753	HSP90AA1	P07900 Heat shock protein HSP 90-alpha OS=Homo sapiens GN=HSP90AA1 PE=1 SV=5 :P07900-2 Isoform 2 of Heat shock protein HSP 90-alpha OS=Homo sapiens GN=HSP90AA1 :
DNSTMGYMMAK*K	1.95319	0.674432	0.93084	0.965831	0.171062	0.0311252		0.4927	3.4136		1.95319	0.674432	0.965689	0.965831	0.171062	0.0151629	2	K623	HSP90AB1	P08238 Heat shock protein HSP 90-beta OS=Homo sapiens GN=HSP90AB1 PE=1 SV=4 :
DNVPFHSLVFPCSALGAEDNYTLVSHLIATEYLNYEDGK*FSK	1.24478	--	--	0.315895	0	0			1.2448		1.24478	--	--	0.315895	0	0	1	K593	MARS	P56192 Methionine--tRNA ligase, cytoplasmic OS=Homo sapiens GN=MARS PE=1 SV=2 :
DNYVPEVSALDQEIIEVDPDTK*EMLK	2.24671	--	--	1.16782	0	0			2.3762, 2.2429		2.30955	0.479341	0.740584	1.20761	0.319355	0.130426	1	K103	RPS17	P08708 40S ribosomal protein S17 OS=Homo sapiens GN=RPS17 PE=1 SV=2 :
DNYVPEVSALDQEIIEVDPDTK*EM+LK	0.755098	--	--	-0.405264	0	0			0.7551		0.755098	--	--	-0.405264	0	0	1	K103,M105	RPS17	P08708 40S ribosomal protein S17 OS=Homo sapiens GN=RPS17 PE=1 SV=2 :
DNYVPEVSALDQEIIEVDPDTKEMLK	1.77484	--	--	0.827691	0	0			2.3762, 1.0496, 0.7616		1.39579	0.436272	0.696501	0.481081	0.360243	0.157078	1	K107	RPS17	P08708 40S ribosomal protein S17 OS=Homo sapiens GN=RPS17 PE=1 SV=2 :
DNYVPEVSALDQEIIEVDPDTKEM+LK	0.787818	--	--	-0.344067	0	0		0.7878			0.787818	--	--	-0.344067	0	0	1	M105,K107	RPS17	P08708 40S ribosomal protein S17 OS=Homo sapiens GN=RPS17 PE=1 SV=2 :
DPANFQYPAESVLAYK*EGHLSPDIVAEQK	1.09596	0.525988	0.724584	0.132197	0.279024	0.139912		1.2002	0.9917		1.09596	0.525988	0.755869	0.132197	0.279024	0.121553	2	K77 K77	NQO1	P15559-2 Isoform 2 of NAD(P)H dehydrogenase [quinone] 1 OS=Homo sapiens GN=NQO1 :P15559 NAD(P)H dehydrogenase [quinone] 1 OS=Homo sapiens GN=NQO1 PE=1 SV=1 :
DPDEPVLLEEPVVLALAEK*YGR	0.91082	--	--	-0.134761	0	0			0.9108		0.91082	--	--	-0.134761	0	0	1	K240	AKR1A1	P14550 Alcohol dehydrogenase [NADP(+)] OS=Homo sapiens GN=AKR1A1 PE=1 SV=3 :
DPIPYLPPLEK*LPHEK	0.978309	0.75713	1	-0.0316376	0.12083	0		0.9450, 2.9947	0.6986, 0.9152, 0.5682, 0.9128, 1.3484		1.19755	0.588182	0.845802	0.260084	0.230489	0.0727313	2	K27 K27 K27 K27 K27 K27 ,K27 K27 K27	SNRNP70	P08621-3 Isoform 3 of U1 small nuclear ribonucleoprotein 70 kDa OS=Homo sapiens GN=SNRNP70 :P08621-2 Isoform 2 of U1 small nuclear ribonucleoprotein 70 kDa OS=Homo sapiens GN=SNRNP70 :P08621 U1 small nuclear ribonucleoprotein 70 kDa OS=Homo sapiens GN=SNRNP70 PE=1 SV=2 :P08621-3 Isoform 3 of U1 small nuclear ribonucleoprotein 70 kDa OS=Homo sapiens GN=SNRNP70 :P08621-2 Isoform 2 of U1 small nuclear ribonucleoprotein 70 kDa OS=Homo sapiens GN=SNRNP70 :P08621 U1 small nuclear ribonucleoprotein 70 kDa OS=Homo sapiens GN=SNRNP70 PE=1 SV=2 :,P08621-3 Isoform 3 of U1 small nuclear ribonucleoprotein 70 kDa OS=Homo sapiens GN=SNRNP70 :P08621-2 Isoform 2 of U1 small nuclear ribonucleoprotein 70 kDa OS=Homo sapiens GN=SNRNP70 :P08621 U1 small nuclear ribonucleoprotein 70 kDa OS=Homo sapiens GN=SNRNP70 PE=1 SV=2 :
DPIPYLPPLEKLPHEK	0.944977	--	--	-0.0816482	0	0		0.945			0.944977	--	--	-0.0816482	0	0	1	K32 K32 K32	SNRNP70	P08621-3 Isoform 3 of U1 small nuclear ribonucleoprotein 70 kDa OS=Homo sapiens GN=SNRNP70 :P08621-2 Isoform 2 of U1 small nuclear ribonucleoprotein 70 kDa OS=Homo sapiens GN=SNRNP70 :P08621 U1 small nuclear ribonucleoprotein 70 kDa OS=Homo sapiens GN=SNRNP70 PE=1 SV=2 :
DPNIVIAK*MDATANDVPSPYEVR	1.05162	0.65569	0.893099	0.0726127	0.183301	0.0491004		1.3172, 1.0483	0.8283, 0.8313		1.0063	0.528146	0.760224	0.00906564	0.277246	0.119059	2	K433	PDIA3	P30101 Protein disulfide-isomerase A3 OS=Homo sapiens GN=PDIA3 PE=1 SV=4 :
DPQALSEHLK*NPVIAQK	0.915343	--	--	-0.127616	0	0		0.9153			0.915343	--	--	-0.127616	0	0	1	K523 K570	STIP1	P31948 Stress-induced-phosphoprotein 1 OS=Homo sapiens GN=STIP1 PE=1 SV=1 :P31948-2 Isoform 2 of Stress-induced-phosphoprotein 1 OS=Homo sapiens GN=STIP1 :
DPQVLFAGYK*VPHPLEHK	1.32745	--	--	0.408656	0	0			1.3274		1.32745	--	--	0.408656	0	0	1	K31 K61 K61 K61 K61 K61 K62 K61	POLR2J,POLR2J2,POLR2J3	F8WF84 DNA-directed RNA polymerase II subunit RPB11-b2 OS=Homo sapiens GN=POLR2J3 PE=4 SV=1 :A0A0B4J2F8 DNA-directed RNA polymerase II subunit RPB11-b2 OS=Homo sapiens GN=POLR2J3 PE=4 SV=1 :Q9GZM3 DNA-directed RNA polymerase II subunit RPB11-b1 OS=Homo sapiens GN=POLR2J2 PE=1 SV=2 :Q9H1A7 DNA-directed RNA polymerase II subunit RPB11-b2 OS=Homo sapiens GN=POLR2J3 PE=3 SV=1 :F6S314 DNA-directed RNA polymerase II subunit RPB11-a OS=Homo sapiens GN=POLR2J PE=4 SV=1 :A6NFM0 DNA-directed RNA polymerase II subunit RPB11-b1 OS=Homo sapiens GN=POLR2J2 PE=1 SV=1 :P52435 DNA-directed RNA polymerase II subunit RPB11-a OS=Homo sapiens GN=POLR2J PE=1 SV=1 :E2QRJ6 DNA-directed RNA polymerase II subunit RPB11-b2 OS=Homo sapiens GN=POLR2J3 PE=4 SV=1 :
DPSAVAK*HFVALSTNTTK	0.835093	0.102893	0.19229	-0.259992	0.987614	0.716043		0.8913	0.7789, 0.7789		0.816351	0.0159227	0.201818	-0.292738	1.79798	0.695039	2	K256 K252 K241	GPI	A0A0A0MTS2 Glucose-6-phosphate isomerase (Fragment) OS=Homo sapiens GN=GPI PE=1 SV=1 :P06744-2 Isoform 2 of Glucose-6-phosphate isomerase OS=Homo sapiens GN=GPI :P06744 Glucose-6-phosphate isomerase OS=Homo sapiens GN=GPI PE=1 SV=4 :
DQAVENILVSPVVVASSLGLVSLGGK*ATTASQAK	0.916437	--	--	-0.125892	0	0			0.9012, 1.0626, 0.9012, 0.9521, 0.9211, 0.8634, 0.9197		0.93162	0.02948	0.126013	-0.102186	1.53047	0.899586	1	K86 K86	SERPINH1	P50454 Serpin H1 OS=Homo sapiens GN=SERPINH1 PE=1 SV=2 :P50454 Serpin H1 OS=Homo sapiens GN=SERPINH1 PE=1 SV=2 :
DQFPEVYVPTVFENYIADIEVDGK*QVELALWDTAGQEDYDR	0.830619	--	--	-0.267742	0	0			0.8306		0.830619	--	--	-0.267742	0	0	1	K51 K51 K51	RHOC	P08134 Rho-related GTP-binding protein RhoC OS=Homo sapiens GN=RHOC PE=1 SV=1 :Q5JR08 Rho-related GTP-binding protein RhoC (Fragment) OS=Homo sapiens GN=RHOC PE=1 SV=7 :E9PQH6 Rho-related GTP-binding protein RhoC (Fragment) OS=Homo sapiens GN=RHOC PE=1 SV=1 :
DQFPEVYVPTVFENYVADIEVDGK*QVELALWDTAGQEDYDR	0.827446	--	--	-0.273262	0	0			0.8224, 0.8072, 0.8224, 0.7080, 0.9302		0.818019	0.062038	0.247697	-0.289793	1.20734	0.606079	1	K51 K51 K51	RHOA	C9JNR4 Transforming protein RhoA (Fragment) OS=Homo sapiens GN=RHOA PE=1 SV=1 :P61586 Transforming protein RhoA OS=Homo sapiens GN=RHOA PE=1 SV=1 :C9JX21 Transforming protein RhoA OS=Homo sapiens GN=RHOA PE=1 SV=1 :
DQLIYNLLK*EEQTPQNK	0.844732	0.329239	0.475482	-0.243435	0.482489	0.322866		0.7688, 0.8996	0.6049, 0.6049	1.113	0.798258	0.111327	0.354037	-0.325073	0.9534	0.450951	3	K14 K43	LDHA	P00338 L-lactate dehydrogenase A chain OS=Homo sapiens GN=LDHA PE=1 SV=2 :P00338-3 Isoform 3 of L-lactate dehydrogenase A chain OS=Homo sapiens GN=LDHA :
DQLLLGPTYATPK*VLEK	1.62259	--	--	0.698302	0	0		1.6226			1.62259	--	--	0.698302	0	0	1	K361 K339	HADHB	P55084 Trifunctional enzyme subunit beta, mitochondrial OS=Homo sapiens GN=HADHB PE=1 SV=3 :P55084-2 Isoform 2 of Trifunctional enzyme subunit beta, mitochondrial OS=Homo sapiens GN=HADHB :
DQNTFQK*LLHINATALLEYPEYSGPLLPASAVAPGPSALDR	0.976333	--	--	-0.0345541	0	0			0.9763		0.976333	--	--	-0.0345541	0	0	1	K453	TBRG4	Q969Z0 Protein TBRG4 OS=Homo sapiens GN=TBRG4 PE=1 SV=1 :
DQQPQMELPLQGCNITYIPK*DSK	19.4899	--	--	4.28466	0	0			19.4899		19.4899	--	--	4.28466	0	0	1	K208 K208	AFAP1	Q8N556 Actin filament-associated protein 1 OS=Homo sapiens GN=AFAP1 PE=1 SV=2 :Q8N556-2 Isoform 2 of Actin filament-associated protein 1 OS=Homo sapiens GN=AFAP1 :
DREGFFTNGLTLGAK*K	0.64748	--	--	-0.627092	0	0		0.6475			0.64748	--	--	-0.627092	0	0	1	K69 K69 K20	PFN2	G5E9Q6 Profilin OS=Homo sapiens GN=PFN2 PE=1 SV=1 :P35080-2 Isoform IIb of Profilin-2 OS=Homo sapiens GN=PFN2 :C9J0J7 Profilin OS=Homo sapiens GN=PFN2 PE=1 SV=1 :
DREGFFTNGLTLGAKK	0.537805	--	--	-0.894845	0	0		0.5378			0.537805	--	--	-0.894845	0	0	1	K70 K70 K21	PFN2	G5E9Q6 Profilin OS=Homo sapiens GN=PFN2 PE=1 SV=1 :P35080-2 Isoform IIb of Profilin-2 OS=Homo sapiens GN=PFN2 :C9J0J7 Profilin OS=Homo sapiens GN=PFN2 PE=1 SV=1 :
DRITLVVGTNM+DGSEK	0.0905152	--	--	-3.4657	0	0			0.0905		0.0905152	--	--	-3.4657	0	0	1	M222,K227	TIGD4	Q8IY51 Tigger transposable element-derived protein 4 OS=Homo sapiens GN=TIGD4 PE=2 SV=2 :
DSCPLDCK*VYVGNLGNNGNK	1.88409	--	--	0.913867	0	0		1.8841			1.88409	--	--	0.913867	0	0	1	K11 K11 K11	SRSF3	P84103 Serine/arginine-rich splicing factor 3 OS=Homo sapiens GN=SRSF3 PE=1 SV=1 :P84103-2 Isoform 2 of Serine/arginine-rich splicing factor 3 OS=Homo sapiens GN=SRSF3 :A0A087X2D0 Serine/arginine-rich-splicing factor 3 OS=Homo sapiens GN=SRSF3 PE=1 SV=1 :
DSDSEPFPPGTQSLIQPIDGMKM+EK	0.255089	--	--	-1.97093	0	0			0.2551		0.255089	--	--	-1.97093	0	0	1	M121,K123	CER1	O95813 Cerberus OS=Homo sapiens GN=CER1 PE=1 SV=1 :
DSENK*GPAFVNPLIPESPEEEELFR	0.871561	--	--	-0.198327	0	0			0.8861, 0.8556		0.870853	0.04592	0.194191	-0.1995	1.338	0.71177	1	K151 K220 K178 K211	ACOT9	Q9Y305-3 Isoform 3 of Acyl-coenzyme A thioesterase 9, mitochondrial OS=Homo sapiens GN=ACOT9 :Q9Y305-4 Isoform 4 of Acyl-coenzyme A thioesterase 9, mitochondrial OS=Homo sapiens GN=ACOT9 :Q9Y305-2 Isoform 2 of Acyl-coenzyme A thioesterase 9, mitochondrial OS=Homo sapiens GN=ACOT9 :Q9Y305 Acyl-coenzyme A thioesterase 9, mitochondrial OS=Homo sapiens GN=ACOT9 PE=1 SV=2 :
DSIDAGSK*ELQVK	4.14044	--	--	2.04979	0	0			4.1404		4.14044	--	--	2.04979	0	0	1	K206 K99	FAM136A	E7EQY1 Protein FAM136A OS=Homo sapiens GN=FAM136A PE=1 SV=1 :Q96C01 Protein FAM136A OS=Homo sapiens GN=FAM136A PE=1 SV=1 :
DSK*HSLNNEKIILR	0.219036	--	--	-2.19076	0	0		0.219			0.219036	--	--	-2.19076	0	0	1	K221 K221	ATP8B4	Q8TF62 Probable phospholipid-transporting ATPase IM OS=Homo sapiens GN=ATP8B4 PE=1 SV=3 :H0YMP8 Phospholipid-transporting ATPase OS=Homo sapiens GN=ATP8B4 PE=1 SV=1 :
DSPSVWAAVPGK*TFVNITPAEVGVLVGK	0.939448	--	--	-0.0901152	0	0			0.9404, 0.9397, 0.9390		0.939722	0.13972	0.364997	-0.0896933	0.854741	0.43771	1	K38	PFN1	P07737 Profilin-1 OS=Homo sapiens GN=PFN1 PE=1 SV=2 :
DSTLGGK*AFHITNDEPIPFWTFLSR	0.914716	--	--	-0.128604	0	0			0.7544, 1.0802, 0.9560		0.930194	0.406614	0.740534	-0.104396	0.390817	0.130455	1	K263	NSDHL	Q15738 Sterol-4-alpha-carboxylate 3-dehydrogenase, decarboxylating OS=Homo sapiens GN=NSDHL PE=1 SV=2 :
DSTPNLQQETSQDKPPSSLALSDAAK	0.332885	--	--	-1.5869	0	0			0.3329		0.332885	--	--	-1.5869	0	0	1	K936	USF3	Q68DE3 Basic helix-loop-helix domain-containing protein USF3 OS=Homo sapiens GN=USF3 PE=1 SV=3 :
DSYVGDEAQSK*R	1.27409	0.303731	0.442898	0.349468	0.517511	0.353696	1.3466, 1.2571	1.1261, 1.1456	1.2370, 1.2934, 1.2370, 1.2934	1.377	1.25702	0.101234	0.390948	0.330006	0.994674	0.407882	4	K61 K63 K63 ,K61 K61 K61 K61 K63 K63 K63 K63 ,K61 K61 K63 K63 K62 K63	ACTG1,ACTG2,ACTA1,ACTA2,ACTB,ACTC1	P60709 Actin, cytoplasmic 1 OS=Homo sapiens GN=ACTB PE=1 SV=1 :P68032 Actin, alpha cardiac muscle 1 OS=Homo sapiens GN=ACTC1 PE=1 SV=1 :P68133 Actin, alpha skeletal muscle OS=Homo sapiens GN=ACTA1 PE=1 SV=1 :,K7EM38 Actin, cytoplasmic 2 (Fragment) OS=Homo sapiens GN=ACTG1 PE=1 SV=1 :K7EM38 Actin, cytoplasmic 2 (Fragment) OS=Homo sapiens GN=ACTG1 PE=1 SV=1 :P63261 Actin, cytoplasmic 2 OS=Homo sapiens GN=ACTG1 PE=1 SV=1 :P63261 Actin, cytoplasmic 2 OS=Homo sapiens GN=ACTG1 PE=1 SV=1 :P68032 Actin, alpha cardiac muscle 1 OS=Homo sapiens GN=ACTC1 PE=1 SV=1 :P68133 Actin, alpha skeletal muscle OS=Homo sapiens GN=ACTA1 PE=1 SV=1 :P68032 Actin, alpha cardiac muscle 1 OS=Homo sapiens GN=ACTC1 PE=1 SV=1 :P68133 Actin, alpha skeletal muscle OS=Homo sapiens GN=ACTA1 PE=1 SV=1 :,P60709 Actin, cytoplasmic 1 OS=Homo sapiens GN=ACTB PE=1 SV=1 :P63261 Actin, cytoplasmic 2 OS=Homo sapiens GN=ACTG1 PE=1 SV=1 :P68032 Actin, alpha cardiac muscle 1 OS=Homo sapiens GN=ACTC1 PE=1 SV=1 :P68133 Actin, alpha skeletal muscle OS=Homo sapiens GN=ACTA1 PE=1 SV=1 :P63267 Actin, gamma-enteric smooth muscle OS=Homo sapiens GN=ACTG2 PE=1 SV=1 :P62736 Actin, aortic smooth muscle OS=Homo sapiens GN=ACTA2 PE=1 SV=1 :
DTELAEELLQWFLQEEK*R	0.790203	--	--	-0.339705	0	0			0.7902		0.790203	--	--	-0.339705	0	0	1	K1562 K1566 K1562	CLTC	Q00610 Clathrin heavy chain 1 OS=Homo sapiens GN=CLTC PE=1 SV=5 :A0A087WVQ6 Clathrin heavy chain OS=Homo sapiens GN=CLTC PE=1 SV=1 :Q00610-2 Isoform 2 of Clathrin heavy chain 1 OS=Homo sapiens GN=CLTC :
DTGK*TPVEPEVAIHR	0.858708	0.313044	0.457091	-0.21976	0.504394	0.339998		0.6939, 0.9607, 0.7267, 0.7753, 0.8266	0.8451, 0.8326, 0.9508, 1.2605	0.9409, 0.7386, 0.8379	0.865796	0.0593832	0.239289	-0.207901	1.22634	0.621077	3	K8 K8	RPS20	P60866-2 Isoform 2 of 40S ribosomal protein S20 OS=Homo sapiens GN=RPS20 :P60866 40S ribosomal protein S20 OS=Homo sapiens GN=RPS20 PE=1 SV=1 :
DTHPK*FPAGGK	0.960881	--	--	-0.0575709	0	0			0.9609		0.960881	--	--	-0.0575709	0	0	1	K153 K97 K120	CYB5R3	P00387-3 Isoform 3 of NADH-cytochrome b5 reductase 3 OS=Homo sapiens GN=CYB5R3 :P00387-2 Isoform 2 of NADH-cytochrome b5 reductase 3 OS=Homo sapiens GN=CYB5R3 :P00387 NADH-cytochrome b5 reductase 3 OS=Homo sapiens GN=CYB5R3 PE=1 SV=3 :
DTLQSELVGQLYK*SSLLDDLLTESEDMAQR	0.872186	--	--	-0.197293	0	0			0.8722		0.872186	--	--	-0.197293	0	0	1	K681 K694 K705 K668 K692 K666 K666 K655	DNM1L	O00429-2 Isoform 4 of Dynamin-1-like protein OS=Homo sapiens GN=DNM1L :O00429-8 Isoform 8 of Dynamin-1-like protein OS=Homo sapiens GN=DNM1L :O00429-6 Isoform 6 of Dynamin-1-like protein OS=Homo sapiens GN=DNM1L :G8JLD5 Dynamin-1-like protein OS=Homo sapiens GN=DNM1L PE=1 SV=1 :O00429 Dynamin-1-like protein OS=Homo sapiens GN=DNM1L PE=1 SV=2 :O00429-5 Isoform 5 of Dynamin-1-like protein OS=Homo sapiens GN=DNM1L :O00429-3 Isoform 2 of Dynamin-1-like protein OS=Homo sapiens GN=DNM1L :O00429-4 Isoform 3 of Dynamin-1-like protein OS=Homo sapiens GN=DNM1L :
DTNGSQFFITTVK*TAWLDGK	0.822513	0.495095	0.694535	-0.281889	0.305311	0.158306		0.6616	0.9834		0.822513	0.495095	0.760343	-0.281889	0.305311	0.11899	2	K158	PPIB	P23284 Peptidyl-prolyl cis-trans isomerase B OS=Homo sapiens GN=PPIB PE=1 SV=2 :
DTPENNPDTPFDFTPENYK*R	0.706318	--	--	-0.501609	0	0			0.7063		0.706318	--	--	-0.501609	0	0	1	K64 K61	NDUFV2	E7EPT4 NADH dehydrogenase [ubiquinone] flavoprotein 2, mitochondrial OS=Homo sapiens GN=NDUFV2 PE=1 SV=1 :P19404 NADH dehydrogenase [ubiquinone] flavoprotein 2, mitochondrial OS=Homo sapiens GN=NDUFV2 PE=1 SV=2 :
DTTFTK*IFVGGLPYHTTDASLR	3.24779	--	--	1.69946	0	0		3.2478			3.24779	--	--	1.69946	0	0	1	K12 K35 K35	RBM38	F6VZ39 RNA-binding protein 38 OS=Homo sapiens GN=RBM38 PE=1 SV=1 :Q9H0Z9 RNA-binding protein 38 OS=Homo sapiens GN=RBM38 PE=1 SV=2 :Q9H0Z9-2 Isoform 2 of RNA-binding protein 38 OS=Homo sapiens GN=RBM38 :
DTTYTK*IFVGGLPYHTTDASLR	1.01477	--	--	0.0211463	0	0		0.6330, 1.0899			0.861447	0.930894	1	-0.215166	0.0310996	0	1	K12	RBM24	Q9BX46 RNA-binding protein 24 OS=Homo sapiens GN=RBM24 PE=1 SV=1 :
DVAFTVGEGEDHDIPIGIDK*ALEK	1.02031	--	--	0.0290063	0	0			1.0203		1.02031	--	--	0.0290063	0	0	1	K204	FKBP5	Q13451 Peptidyl-prolyl cis-trans isomerase FKBP5 OS=Homo sapiens GN=FKBP5 PE=1 SV=2 :
DVAFTVGEGEDHDIPIGIDKALEK	1.36383	--	--	0.447664	0	0		1.3638			1.36383	--	--	0.447664	0	0	1	K208	FKBP5	Q13451 Peptidyl-prolyl cis-trans isomerase FKBP5 OS=Homo sapiens GN=FKBP5 PE=1 SV=2 :
DVAIKEPLVDVVDPK*QLVTNACLIK	0.848363	--	--	-0.237247	0	0		0.8484			0.848363	--	--	-0.237247	0	0	1	K215 K225 K233 K219 K197 K243	PRMT1	Q99873-3 Isoform 3 of Protein arginine N-methyltransferase 1 OS=Homo sapiens GN=PRMT1 :Q99873-4 Isoform 4 of Protein arginine N-methyltransferase 1 OS=Homo sapiens GN=PRMT1 :Q99873 Protein arginine N-methyltransferase 1 OS=Homo sapiens GN=PRMT1 PE=1 SV=2 :Q99873-2 Isoform 2 of Protein arginine N-methyltransferase 1 OS=Homo sapiens GN=PRMT1 :E9PKG1 Protein arginine N-methyltransferase 1 OS=Homo sapiens GN=PRMT1 PE=1 SV=1 :H7C2I1 Protein arginine N-methyltransferase 1 OS=Homo sapiens GN=PRMT1 PE=1 SV=1 :
DVESDSAK*QFLQAAEAIDDIPFGITSNSDVFSK	0.0540193	--	--	-4.21038	0	0			0.054		0.0540193	--	--	-4.21038	0	0	1	K170	P4HB	P07237 Protein disulfide-isomerase OS=Homo sapiens GN=P4HB PE=1 SV=3 :
DVFLPK*PTWGNHTPIFR	1.01947	--	--	0.0278261	0	0			0.7431, 1.0164, 0.9816, 1.0262		0.941812	0.200095	0.411904	-0.0864884	0.698764	0.385204	1	K159	GOT2	P00505 Aspartate aminotransferase, mitochondrial OS=Homo sapiens GN=GOT2 PE=1 SV=3 :
DVIEEYFK*CK	0.806904	--	--	-0.30953	0	0			0.8069		0.806904	--	--	-0.30953	0	0	1	K129	RPS12	P25398 40S ribosomal protein S12 OS=Homo sapiens GN=RPS12 PE=1 SV=3 :
DVK*CDMEVSCPDGYTCCR	0.82537	--	--	-0.276887	0	0			0.8254		0.82537	--	--	-0.276887	0	0	1	K283 K103 K97 K283	GRN	P28799-2 Isoform 2 of Granulins OS=Homo sapiens GN=GRN :P28799-3 Isoform 3 of Granulins OS=Homo sapiens GN=GRN :K7EKL3 Granulins (Fragment) OS=Homo sapiens GN=GRN PE=1 SV=1 :P28799 Granulins OS=Homo sapiens GN=GRN PE=1 SV=2 :
DVK*GSYVSIHSSGFR	0.910761	0.459689	0.649253	-0.134855	0.337536	0.187586	0.8608	0.9523, 1.0156, 0.9509			0.944921	0.182248	0.372703	-0.0817341	0.739337	0.428638	2	K36 K36	DDX39B	Q13838-2 Isoform 2 of Spliceosome RNA helicase DDX39B OS=Homo sapiens GN=DDX39B :Q13838 Spliceosome RNA helicase DDX39B OS=Homo sapiens GN=DDX39B PE=1 SV=1 :
DVLFLK*DCVGPEVEK	0.597704	--	--	-0.742498	0	0		0.5977			0.597704	--	--	-0.742498	0	0	1	K97	PGK1	P00558 Phosphoglycerate kinase 1 OS=Homo sapiens GN=PGK1 PE=1 SV=3 :
DVM+LENYRNLASLAGISCFDLSIISMLEQGK	3.28241	--	--	1.71476	0	0			3.2824		3.28241	--	--	1.71476	0	0	1	M37,K65	ZNF347	Q96SE7-2 Isoform 2 of Zinc finger protein 347 OS=Homo sapiens GN=ZNF347 :
DVNAAIATIKTK*R	0.88829	--	--	-0.170898	0	0		0.8883, 0.8883			0.88829	0	0	-0.170898	inf	inf	1	K338 K303 K338 K408 K338	TUBA1A,TUBA1B,TUBA1C	Q71U36 Tubulin alpha-1A chain OS=Homo sapiens GN=TUBA1A PE=1 SV=1 :Q71U36-2 Isoform 2 of Tubulin alpha-1A chain OS=Homo sapiens GN=TUBA1A :Q9BQE3 Tubulin alpha-1C chain OS=Homo sapiens GN=TUBA1C PE=1 SV=1 :F5H5D3 Tubulin alpha-1C chain OS=Homo sapiens GN=TUBA1C PE=1 SV=1 :P68363 Tubulin alpha-1B chain OS=Homo sapiens GN=TUBA1B PE=1 SV=1 :
DVNAAIATIK*TK	0.853911	0.378683	0.54222	-0.227843	0.421724	0.265825	0.6338	0.8704, 0.8704, 0.6725	0.9776, 0.6105, 0.9776	1.0654	0.834791	0.2393	0.484827	-0.260514	0.621057	0.314413	4	K336 K301 K336 K406 K336 ,K336 K336 K336 K336 K336 K336 ,K336 K336 K301	TUBA1A,TUBA1B,TUBA3C,TUBA1C	Q13748 Tubulin alpha-3C/D chain OS=Homo sapiens GN=TUBA3C PE=1 SV=3 :Q71U36 Tubulin alpha-1A chain OS=Homo sapiens GN=TUBA1A PE=1 SV=1 :Q71U36-2 Isoform 2 of Tubulin alpha-1A chain OS=Homo sapiens GN=TUBA1A :,Q71U36 Tubulin alpha-1A chain OS=Homo sapiens GN=TUBA1A PE=1 SV=1 :Q71U36-2 Isoform 2 of Tubulin alpha-1A chain OS=Homo sapiens GN=TUBA1A :Q9BQE3 Tubulin alpha-1C chain OS=Homo sapiens GN=TUBA1C PE=1 SV=1 :F5H5D3 Tubulin alpha-1C chain OS=Homo sapiens GN=TUBA1C PE=1 SV=1 :P68363 Tubulin alpha-1B chain OS=Homo sapiens GN=TUBA1B PE=1 SV=1 :,P68363 Tubulin alpha-1B chain OS=Homo sapiens GN=TUBA1B PE=1 SV=1 :P68363 Tubulin alpha-1B chain OS=Homo sapiens GN=TUBA1B PE=1 SV=1 :Q71U36 Tubulin alpha-1A chain OS=Homo sapiens GN=TUBA1A PE=1 SV=1 :Q71U36 Tubulin alpha-1A chain OS=Homo sapiens GN=TUBA1A PE=1 SV=1 :Q9BQE3 Tubulin alpha-1C chain OS=Homo sapiens GN=TUBA1C PE=1 SV=1 :Q9BQE3 Tubulin alpha-1C chain OS=Homo sapiens GN=TUBA1C PE=1 SV=1 :
DVNVNFEKSK	1.09801	--	--	0.13489	0	0			1.098		1.09801	--	--	0.13489	0	0	1	K35 K35 K39	PTGES3	Q15185 Prostaglandin E synthase 3 OS=Homo sapiens GN=PTGES3 PE=1 SV=1 :Q15185-4 Isoform 4 of Prostaglandin E synthase 3 OS=Homo sapiens GN=PTGES3 :A0A087WYT3 Prostaglandin E synthase 3 OS=Homo sapiens GN=PTGES3 PE=1 SV=1 :
DVNVNFEK*SK	0.893983	--	--	-0.161681	0	0		0.9525, 0.8681			0.910266	0.399202	0.733468	-0.135641	0.398808	0.134619	1	K33 K33 K37	PTGES3	Q15185 Prostaglandin E synthase 3 OS=Homo sapiens GN=PTGES3 PE=1 SV=1 :Q15185-4 Isoform 4 of Prostaglandin E synthase 3 OS=Homo sapiens GN=PTGES3 :A0A087WYT3 Prostaglandin E synthase 3 OS=Homo sapiens GN=PTGES3 PE=1 SV=1 :
DVQDSLTVSNEAQTAK*EFIK	0.0266158	--	--	-5.23157	0	0		0.0266			0.0266158	--	--	-5.23157	0	0	1	K226	CAPZA1	P52907 F-actin-capping protein subunit alpha-1 OS=Homo sapiens GN=CAPZA1 PE=1 SV=3 :
DVQEIATVVVPK*PK	2.93825	0.503068	0.680539	1.55496	0.298373	0.167147		0.9276	4.9489		2.93825	0.503068	0.764243	1.55496	0.298373	0.116769	2	K54	LLPH	Q9BRT6 Protein LLP homolog OS=Homo sapiens GN=LLPH PE=1 SV=1 :
DVQIGDIVTVGECRPLSK*TVR	0.776506	--	--	-0.364931	0	0		0.7765			0.776506	--	--	-0.364931	0	0	1	K136	RPS11	P62280 40S ribosomal protein S11 OS=Homo sapiens GN=RPS11 PE=1 SV=3 :
DWIVK*HVNTNPLCDLTPIFK	1.02187	--	--	0.0312179	0	0			0.9388, 1.0820		1.0104	0.815398	1	0.0149315	0.0886303	0	1	K173 K145	NUP50	Q9UKX7 Nuclear pore complex protein Nup50 OS=Homo sapiens GN=NUP50 PE=1 SV=2 :Q9UKX7-2 Isoform 2 of Nuclear pore complex protein Nup50 OS=Homo sapiens GN=NUP50 :
DWSK*VVLAYEPVWAIGTGK	0.806129	--	--	-0.310917	0	0			0.7973, 1.2548, 0.7973, 0.7812, 1.0667, 0.7812		0.913055	0.167589	0.344664	-0.131227	0.775755	0.462604	1	K160 K197 K160 K197	TPI1	P60174-1 Isoform 2 of Triosephosphate isomerase OS=Homo sapiens GN=TPI1 :P60174 Triosephosphate isomerase OS=Homo sapiens GN=TPI1 PE=1 SV=3 :P60174-1 Isoform 2 of Triosephosphate isomerase OS=Homo sapiens GN=TPI1 :P60174 Triosephosphate isomerase OS=Homo sapiens GN=TPI1 PE=1 SV=3 :
DWVLNEFK*HGK	1.5166	--	--	0.600841	0	0			1.5166		1.5166	--	--	0.600841	0	0	1	K388 K388	DDX5	P17844 Probable ATP-dependent RNA helicase DDX5 OS=Homo sapiens GN=DDX5 PE=1 SV=1 :J3KTA4 Probable ATP-dependent RNA helicase DDX5 OS=Homo sapiens GN=DDX5 PE=1 SV=1 :
DWYDVK*APAMFNIR	0.955123	0.915454	1	-0.0662414	0.0383635	0		1.0301	0.8801		0.955123	0.915454	1	-0.0662414	0.0383635	0	2	K34	RPS3A	P61247 40S ribosomal protein S3a OS=Homo sapiens GN=RPS3A PE=1 SV=2 :
DYEIESQNPLASPTNTLLGSAK*EQR	0.925974	--	--	-0.110957	0	0			0.926		0.925974	--	--	-0.110957	0	0	1	K639	NUFIP2	Q7Z417 Nuclear fragile X mental retardation-interacting protein 2 OS=Homo sapiens GN=NUFIP2 PE=1 SV=1 :
DYFEEYGK*IDTIEIITDR	0.833182	--	--	-0.263296	0	0			0.8332		0.833182	--	--	-0.263296	0	0	1	K137 K137 K125	HNRNPA2B1	A0A087WUI2 Heterogeneous nuclear ribonucleoproteins A2/B1 OS=Homo sapiens GN=HNRNPA2B1 PE=1 SV=1 :P22626 Heterogeneous nuclear ribonucleoproteins A2/B1 OS=Homo sapiens GN=HNRNPA2B1 PE=1 SV=2 :P22626-2 Isoform A2 of Heterogeneous nuclear ribonucleoproteins A2/B1 OS=Homo sapiens GN=HNRNPA2B1 :
DYFEQYGK*IEVIEIMTDR	2.37697	--	--	1.24912	0	0			2.377		2.37697	--	--	1.24912	0	0	1	K130 K130 K130 K130	HNRNPA1	F8W6I7 Heterogeneous nuclear ribonucleoprotein A1 OS=Homo sapiens GN=HNRNPA1 PE=1 SV=2 :P09651-3 Isoform 2 of Heterogeneous nuclear ribonucleoprotein A1 OS=Homo sapiens GN=HNRNPA1 :P09651 Heterogeneous nuclear ribonucleoprotein A1 OS=Homo sapiens GN=HNRNPA1 PE=1 SV=5 :P09651-2 Isoform A1-A of Heterogeneous nuclear ribonucleoprotein A1 OS=Homo sapiens GN=HNRNPA1 :
DYFSK*FGEVVDCTLK	1.0801	0.705063	0.956761	0.111159	0.151772	0.0191966			1.3831	0.7771	1.0801	0.705063	1	0.111159	0.151772	0	2	K119	HNRNPD	Q14103-3 Isoform 3 of Heterogeneous nuclear ribonucleoprotein D0 OS=Homo sapiens GN=HNRNPD :
DYFTK*FGEVVDCTIK	1.05153	0.546293	0.741543	0.0724953	0.262575	0.129864		0.9949	0.9973, 1.1284		1.0402	0.468171	0.727709	0.0568555	0.329596	0.138042	2	K92 K92 K92 K92 K92 K90	HNRNPAB	Q99729-3 Isoform 3 of Heterogeneous nuclear ribonucleoprotein A/B OS=Homo sapiens GN=HNRNPAB :D6R9P3 Heterogeneous nuclear ribonucleoprotein A/B OS=Homo sapiens GN=HNRNPAB PE=1 SV=1 :Q99729-2 Isoform 2 of Heterogeneous nuclear ribonucleoprotein A/B OS=Homo sapiens GN=HNRNPAB :D6RBZ0 Heterogeneous nuclear ribonucleoprotein A/B OS=Homo sapiens GN=HNRNPAB PE=1 SV=1 :D6RD18 Heterogeneous nuclear ribonucleoprotein A/B OS=Homo sapiens GN=HNRNPAB PE=1 SV=1 :A0A087WZV1 Heterogeneous nuclear ribonucleoprotein A/B OS=Homo sapiens GN=HNRNPAB PE=1 SV=1 :
DYHFK*VDNDENEHQLSLR	0.83952	--	--	-0.252363	0	0		0.8397, 0.8394			0.839529	0.0318411	0.144161	-0.252348	1.49701	0.841151	1	K32 K32	NPM1	P06748 Nucleophosmin OS=Homo sapiens GN=NPM1 PE=1 SV=2 :P06748-2 Isoform 2 of Nucleophosmin OS=Homo sapiens GN=NPM1 :
DYK*SSFADISNLLQIEPR	0.840026	--	--	-0.251494	0	0			0.84		0.840026	--	--	-0.251494	0	0	1	K278	TOMM34	Q15785 Mitochondrial import receptor subunit TOM34 OS=Homo sapiens GN=TOMM34 PE=1 SV=2 :
DYVISLGVVK*PLLSFISPSIPITFLR	0.912718	--	--	-0.131759	0	0			0.9127		0.912718	--	--	-0.131759	0	0	1	K202 K202	KPNA3,KPNA4	O00629 Importin subunit alpha-3 OS=Homo sapiens GN=KPNA4 PE=1 SV=1 :O00505 Importin subunit alpha-4 OS=Homo sapiens GN=KPNA3 PE=1 SV=2 :
EAAAAALKK	0.891705	--	--	-0.165361	0	0			0.8917		0.891705	--	--	-0.165361	0	0	1	K32	NQO1	P15559 NAD(P)H dehydrogenase [quinone] 1 OS=Homo sapiens GN=NQO1 PE=1 SV=1 :
EAAENSLVAYK*AASDIAMTELPPTHPIR	0.913857	0.343164	0.492332	-0.129959	0.464498	0.307742		0.7020, 0.6446, 0.7101, 1.7576, 0.8529, 0.9536, 0.8560, 0.9536	0.6792, 1.4468, 0.9595, 0.7752, 0.8578, 0.7024, 0.8722, 0.7640, 0.9650	1.0745, 0.9324	0.918918	0.0433472	0.194617	-0.121992	1.36304	0.710818	3	K153 K153 ,K131 K153 K131 K153	YWHAE	P62258-2 Isoform SV of 14-3-3 protein epsilon OS=Homo sapiens GN=YWHAE :P62258 14-3-3 protein epsilon OS=Homo sapiens GN=YWHAE PE=1 SV=1 :P62258-2 Isoform SV of 14-3-3 protein epsilon OS=Homo sapiens GN=YWHAE :P62258 14-3-3 protein epsilon OS=Homo sapiens GN=YWHAE PE=1 SV=1 :,P62258 14-3-3 protein epsilon OS=Homo sapiens GN=YWHAE PE=1 SV=1 :P62258 14-3-3 protein epsilon OS=Homo sapiens GN=YWHAE PE=1 SV=1 :
EAAENSLVAYK*AASDIAM+TELPPTHPIR	0.853336	0.598072	0.810566	-0.228815	0.223247	0.0912115		0.5119, 1.2547, 0.9983	1.0731, 1.4237, 0.3111	0.9789, 1.0225	0.946782	0.544455	0.801427	-0.0788956	0.264038	0.0961362	3	K131,M138 K153,M160 ,K153,M160	YWHAE	P62258 14-3-3 protein epsilon OS=Homo sapiens GN=YWHAE PE=1 SV=1 :,P62258-2 Isoform SV of 14-3-3 protein epsilon OS=Homo sapiens GN=YWHAE :P62258 14-3-3 protein epsilon OS=Homo sapiens GN=YWHAE PE=1 SV=1 :
EAAGK*SSGPTSLFAVTVAPPGAR	0.532486	--	--	-0.909184	0	0		0.5325			0.532486	--	--	-0.909184	0	0	1	K186 K186	HNRNPU	Q00839 Heterogeneous nuclear ribonucleoprotein U OS=Homo sapiens GN=HNRNPU PE=1 SV=6 :Q00839-2 Isoform Short of Heterogeneous nuclear ribonucleoprotein U OS=Homo sapiens GN=HNRNPU :
EAARLGIHTIK*R	15.8123	--	--	3.98297	0	0		15.8123			15.8123	--	--	3.98297	0	0	1	K230	ACAD10	Q6JQN1-5 Isoform 5 of Acyl-CoA dehydrogenase family member 10 OS=Homo sapiens GN=ACAD10 :
EAATQAQQTLGSTIDK*ATGILLYGLASR	1.25704	--	--	0.330027	0	0			1.4008, 1.3157, 1.0296		1.24869	0.182214	0.37386	0.320418	0.739418	0.427291	1	K50	QARS	P47897 Glutamine--tRNA ligase OS=Homo sapiens GN=QARS PE=1 SV=1 :
EAATQGAK*IVSLPECFNSPYGAK	1.18074	0.572185	0.794498	0.239695	0.242464	0.099907	0.8234	1.5381, 1.5381			1.29986	0.285686	0.552614	0.37836	0.544111	0.257578	2	K37 ,K37 K131 K37	NIT2	Q9NQR4 Omega-amidase NIT2 OS=Homo sapiens GN=NIT2 PE=1 SV=1 :H7C579 Omega-amidase NIT2 (Fragment) OS=Homo sapiens GN=NIT2 PE=1 SV=7 :F8WF70 Omega-amidase NIT2 OS=Homo sapiens GN=NIT2 PE=1 SV=1 :,Q9NQR4 Omega-amidase NIT2 OS=Homo sapiens GN=NIT2 PE=1 SV=1 :
EAFSLFDK*DGDGTITTK	0.410215	--	--	-1.28555	0	0		0.4102			0.410215	--	--	-1.28555	0	0	1	K69 K23 K60 K22	CALM1,CALM2	E7EMB3 Calmodulin OS=Homo sapiens GN=CALM2 PE=1 SV=1 :E7ETZ0 Calmodulin OS=Homo sapiens GN=CALM1 PE=1 SV=1 :H0Y7A7 Calmodulin (Fragment) OS=Homo sapiens GN=CALM2 PE=1 SV=1 :P62158 Calmodulin OS=Homo sapiens GN=CALM1 PE=1 SV=2 :
EAGGGGVGGPGAK*SAAQAAAQTNSNAAGK	0.456112	0.025861	0.0480212	-1.13254	1.58736	1.31857		0.5601	0.3521		0.456112	0.025861	0.117943	-1.13254	1.58736	0.928327	2	K52 K52 K52 K52	SERBP1	Q8NC51-2 Isoform 2 of Plasminogen activator inhibitor 1 RNA-binding protein OS=Homo sapiens GN=SERBP1 :Q8NC51-3 Isoform 3 of Plasminogen activator inhibitor 1 RNA-binding protein OS=Homo sapiens GN=SERBP1 :Q8NC51 Plasminogen activator inhibitor 1 RNA-binding protein OS=Homo sapiens GN=SERBP1 PE=1 SV=2 :Q8NC51-4 Isoform 4 of Plasminogen activator inhibitor 1 RNA-binding protein OS=Homo sapiens GN=SERBP1 :
EAGITEK*VVFEQTK	0.843274	0.439817	0.622598	-0.245926	0.356728	0.205792		0.7877		0.8989	0.843274	0.439817	0.710749	-0.245926	0.356728	0.148283	2	K142 K179	TPI1	P60174-1 Isoform 2 of Triosephosphate isomerase OS=Homo sapiens GN=TPI1 :P60174 Triosephosphate isomerase OS=Homo sapiens GN=TPI1 PE=1 SV=3 :
EAGLSWK*EFLPEGQDIGAFVAEQK	0.73354	--	--	-0.447052	0	0			0.7335		0.73354	--	--	-0.447052	0	0	1	K1209 K1240 K1404 K1411 K1364 K1318 K1241 K1365 K1208 K1405 K1317	EIF4G1	Q04637-7 Isoform 7 of Eukaryotic translation initiation factor 4 gamma 1 OS=Homo sapiens GN=EIF4G1 :Q04637-5 Isoform D of Eukaryotic translation initiation factor 4 gamma 1 OS=Homo sapiens GN=EIF4G1 :Q04637 Eukaryotic translation initiation factor 4 gamma 1 OS=Homo sapiens GN=EIF4G1 PE=1 SV=4 :Q04637-9 Isoform 9 of Eukaryotic translation initiation factor 4 gamma 1 OS=Homo sapiens GN=EIF4G1 :Q04637-3 Isoform B of Eukaryotic translation initiation factor 4 gamma 1 OS=Homo sapiens GN=EIF4G1 :E9PGM1 Eukaryotic translation initiation factor 4 gamma 1 OS=Homo sapiens GN=EIF4G1 PE=1 SV=1 :E7EX73 Eukaryotic translation initiation factor 4 gamma 1 OS=Homo sapiens GN=EIF4G1 PE=1 SV=1 :E7EUU4 Eukaryotic translation initiation factor 4 gamma 1 OS=Homo sapiens GN=EIF4G1 PE=1 SV=1 :Q04637-6 Isoform E of Eukaryotic translation initiation factor 4 gamma 1 OS=Homo sapiens GN=EIF4G1 :Q04637-8 Isoform 8 of Eukaryotic translation initiation factor 4 gamma 1 OS=Homo sapiens GN=EIF4G1 :Q04637-4 Isoform C of Eukaryotic translation initiation factor 4 gamma 1 OS=Homo sapiens GN=EIF4G1 :
EAGVEMGDEDDLSTPNEK*LLGHLVK	1.19076	0.547816	0.741533	0.251888	0.261365	0.129869		0.9683	1.4133		1.19076	0.547816	0.806102	0.251888	0.261365	0.0936102	2	K374	DARS	P14868 Aspartate--tRNA ligase, cytoplasmic OS=Homo sapiens GN=DARS PE=1 SV=2 :
EAIEGTYIDK*K	0.536522	--	--	-0.89829	0	0		0.5365			0.536522	--	--	-0.89829	0	0	1	K58	RPS11	P62280 40S ribosomal protein S11 OS=Homo sapiens GN=RPS11 PE=1 SV=3 :
EAIESAIGGNAYQHSK*VNQWTTNVVEQTLSQLTK	1.5495	--	--	0.631802	0	0			1.2120, 1.3753, 1.5647		1.384	0.404914	0.755748	0.468846	0.392637	0.121623	1	K38 K38	DYNLT1	Q5VTU3 Dynein light chain Tctex-type 1 OS=Homo sapiens GN=DYNLT1 PE=1 SV=1 :P63172 Dynein light chain Tctex-type 1 OS=Homo sapiens GN=DYNLT1 PE=1 SV=1 :
EALLNFTLDVDVGK	1.31299	--	--	0.392856	0	0		1.313			1.31299	--	--	0.392856	0	0	1	K735	ITGAE	P38570 Integrin alpha-E OS=Homo sapiens GN=ITGAE PE=1 SV=3 :
EALLSSAVDHGSDEVK*FR	0.759287	--	--	-0.397283	0	0			0.7593		0.759287	--	--	-0.397283	0	0	1	K154	CCT2	P78371 T-complex protein 1 subunit beta OS=Homo sapiens GN=CCT2 PE=1 SV=4 :
EALSNK*VDELAHFLLR	0.862506	--	--	-0.213393	0	0			0.8625, 0.8625, 0.8615		0.862203	0.15478	0.319375	-0.213901	0.810286	0.495699	1	K113	MAGEA4	P43358 Melanoma-associated antigen 4 OS=Homo sapiens GN=MAGEA4 PE=1 SV=2 :
EANMK*CPQIVIAFYEER	0.746819	0.355506	0.51071	-0.42117	0.449153	0.291825		0.754	0.7375, 0.7418		0.744437	0.298603	0.566048	-0.425779	0.524905	0.247147	2	K159	CBX3	Q13185 Chromobox protein homolog 3 OS=Homo sapiens GN=CBX3 PE=1 SV=4 :
EANM+K*CPQIVIAFYEER	0.722966	0.0363022	0.067611	-0.468	1.44007	1.16998	0.7066, 0.7066	0.7020, 0.9418, 0.9418	0.7326, 0.8926, 0.7265, 0.9076		0.806444	0.0148242	0.224421	-0.310353	1.82903	0.648936	3	M158,K159 M158,K159 ,M158,K159	CBX3	Q13185 Chromobox protein homolog 3 OS=Homo sapiens GN=CBX3 PE=1 SV=4 :,Q13185 Chromobox protein homolog 3 OS=Homo sapiens GN=CBX3 PE=1 SV=4 :Q13185 Chromobox protein homolog 3 OS=Homo sapiens GN=CBX3 PE=1 SV=4 :
EANQAINPK*LLQLVEDR	1.01938	0.525526	0.713576	0.0276908	0.279406	0.14656		0.5639, 0.3955, 1.0283	0.4728, 0.7576, 1.0557		0.71231	0.624204	0.916648	-0.489423	0.204674	0.0377975	2	K470 K470 ,K391 K470 K470	DDX5	P17844-2 Isoform 2 of Probable ATP-dependent RNA helicase DDX5 OS=Homo sapiens GN=DDX5 :P17844 Probable ATP-dependent RNA helicase DDX5 OS=Homo sapiens GN=DDX5 PE=1 SV=1 :J3KTA4 Probable ATP-dependent RNA helicase DDX5 OS=Homo sapiens GN=DDX5 PE=1 SV=1 :,P17844 Probable ATP-dependent RNA helicase DDX5 OS=Homo sapiens GN=DDX5 PE=1 SV=1 :J3KTA4 Probable ATP-dependent RNA helicase DDX5 OS=Homo sapiens GN=DDX5 PE=1 SV=1 :
EANVK*CPQIVIAFYEER	2.05628	--	--	1.04004	0	0		2.0563			2.05628	--	--	1.04004	0	0	1	K159	CBX5	P45973 Chromobox protein homolog 5 OS=Homo sapiens GN=CBX5 PE=1 SV=1 :
EANVK*CPQVVISFYEER	0.827908	0.0746399	0.14094	-0.272457	1.12703	0.850966	0.8394, 0.8394	0.8399, 0.7776, 0.4767, 0.8399, 0.4767	0.9161, 0.3397, 0.8988, 0.8705, 0.6311	0.8455	0.737796	0.000307207	0.00625898	-0.438707	3.51257	2.2035	4	K155 K155 K155 K155 K155 K155 ,K155 K155 K155 K155 ,K155 K155	CBX1	J3KS05 Chromobox protein homolog 1 (Fragment) OS=Homo sapiens GN=CBX1 PE=1 SV=7 :P83916 Chromobox protein homolog 1 OS=Homo sapiens GN=CBX1 PE=1 SV=1 :J3KS05 Chromobox protein homolog 1 (Fragment) OS=Homo sapiens GN=CBX1 PE=1 SV=7 :P83916 Chromobox protein homolog 1 OS=Homo sapiens GN=CBX1 PE=1 SV=1 :,J3KS05 Chromobox protein homolog 1 (Fragment) OS=Homo sapiens GN=CBX1 PE=1 SV=7 :P83916 Chromobox protein homolog 1 OS=Homo sapiens GN=CBX1 PE=1 SV=1 :J3KS05 Chromobox protein homolog 1 (Fragment) OS=Homo sapiens GN=CBX1 PE=1 SV=7 :P83916 Chromobox protein homolog 1 OS=Homo sapiens GN=CBX1 PE=1 SV=1 :J3KS05 Chromobox protein homolog 1 (Fragment) OS=Homo sapiens GN=CBX1 PE=1 SV=7 :P83916 Chromobox protein homolog 1 OS=Homo sapiens GN=CBX1 PE=1 SV=1 :,J3KS05 Chromobox protein homolog 1 (Fragment) OS=Homo sapiens GN=CBX1 PE=1 SV=7 :P83916 Chromobox protein homolog 1 OS=Homo sapiens GN=CBX1 PE=1 SV=1 :
EAPIDKK*GNFNYIEFTR	0.555758	--	--	-0.847472	0	0		0.5558			0.555758	--	--	-0.847472	0	0	1	K156 K150 K151	MYL12B,MYL12A	J3QRS3 Myosin regulatory light chain 12A OS=Homo sapiens GN=MYL12A PE=1 SV=1 :P19105 Myosin regulatory light chain 12A OS=Homo sapiens GN=MYL12A PE=1 SV=2 :O14950 Myosin regulatory light chain 12B OS=Homo sapiens GN=MYL12B PE=1 SV=2 :
EAQK*ISDDLM+QK	0.107728	--	--	-3.21453	0	0		0.1077			0.107728	--	--	-3.21453	0	0	1	K186,M192	PSMD3	O43242 26S proteasome non-ATPase regulatory subunit 3 OS=Homo sapiens GN=PSMD3 PE=1 SV=2 :
EAQQVYGGK*EAR	1.0594	--	--	0.0832489	0	0		1.0594			1.0594	--	--	0.0832489	0	0	1	K225	PTGES2	Q9H7Z7 Prostaglandin E synthase 2 OS=Homo sapiens GN=PTGES2 PE=1 SV=1 :
EASIDILHSIVK*R	0.476165	0.449096	0.634909	-1.07047	0.34766	0.197288			0.948	0.01	0.478999	0.449096	0.705607	-1.0619	0.34766	0.151437	2	K32 K32	PSMD11	O00231-2 Isoform 2 of 26S proteasome non-ATPase regulatory subunit 11 OS=Homo sapiens GN=PSMD11 :O00231 26S proteasome non-ATPase regulatory subunit 11 OS=Homo sapiens GN=PSMD11 PE=1 SV=3 :
EATADDLIK*VVEELTR	1.39296	--	--	0.478157	0	0			1.393		1.39296	--	--	0.478157	0	0	1	K1131	DDB1	Q16531 DNA damage-binding protein 1 OS=Homo sapiens GN=DDB1 PE=1 SV=1 :
EAVEK*EFEPLLNWMK	22.7818	--	--	4.50981	0	0			22.7818		22.7818	--	--	4.50981	0	0	1	K613	HSP90B1	P14625 Endoplasmin OS=Homo sapiens GN=HSP90B1 PE=1 SV=1 :
EAVILPIK*FPHLFTGK	0.838051	--	--	-0.25489	0	0			0.8381		0.838051	--	--	-0.25489	0	0	1	K155 K172 K148	VPS4A,VPS4B	O75351 Vacuolar protein sorting-associated protein 4B OS=Homo sapiens GN=VPS4B PE=1 SV=2 :I3L4J1 Uncharacterized protein (Fragment) OS=Homo sapiens PE=1 SV=3 :Q9UN37 Vacuolar protein sorting-associated protein 4A OS=Homo sapiens GN=VPS4A PE=1 SV=1 :
EAVTQTDAEAGK*IVK	1.85305	--	--	0.889904	0	0			1.8531		1.85305	--	--	0.889904	0	0	1	K249 K157 K261	ARMCX4	Q5H9R4-2 Isoform 2 of Armadillo repeat-containing X-linked protein 4 OS=Homo sapiens GN=ARMCX4 :F8W8Y7 Armadillo repeat-containing X-linked protein 4 OS=Homo sapiens GN=ARMCX4 PE=1 SV=3 :Q5H9R4 Armadillo repeat-containing X-linked protein 4 OS=Homo sapiens GN=ARMCX4 PE=2 SV=2 :
EDDPTAVQIHNLSIIQK*TNTFVIAMLEGLK	0.268541	--	--	-1.89679	0	0			0.2685		0.268541	--	--	-1.89679	0	0	1	K1742,K1755 K1700,K1713 K1742,K1755	PTPRQ	Q9UMZ3 Phosphatidylinositol phosphatase PTPRQ OS=Homo sapiens GN=PTPRQ PE=1 SV=2 :A0A087WZU1 Phosphatidylinositol phosphatase PTPRQ OS=Homo sapiens GN=PTPRQ PE=4 SV=1 :A0A087X0B9 Phosphatidylinositol phosphatase PTPRQ OS=Homo sapiens GN=PTPRQ PE=4 SV=1 :
EDDVGTGAGLLEIK*K	1.54407	0.633793	0.86139	0.626739	0.198052	0.0648002		0.832	2.2562		1.54407	0.633793	0.923885	0.626739	0.198052	0.0343823	2	K353 K315 K308	CCT3	P49368 T-complex protein 1 subunit gamma OS=Homo sapiens GN=CCT3 PE=1 SV=4 :P49368-2 Isoform 2 of T-complex protein 1 subunit gamma OS=Homo sapiens GN=CCT3 :B4DUR8 T-complex protein 1 subunit gamma OS=Homo sapiens GN=CCT3 PE=1 SV=1 :
EDEEEDDDVVAPK*PPIEPEEEK	0.507241	--	--	-0.979257	0	0		0.5072			0.507241	--	--	-0.979257	0	0	1	K194 K174 K156 K156 K174 K176 K156 K176 K182 K156 K182	DYNC1I2	E7EMU4 Cytoplasmic dynein 1 intermediate chain 2 (Fragment) OS=Homo sapiens GN=DYNC1I2 PE=1 SV=1 :E7ESD3 Cytoplasmic dynein 1 intermediate chain 2 (Fragment) OS=Homo sapiens GN=DYNC1I2 PE=1 SV=1 :E7EQL5 Cytoplasmic dynein 1 intermediate chain 2 (Fragment) OS=Homo sapiens GN=DYNC1I2 PE=1 SV=1 :Q13409-3 Isoform 2C of Cytoplasmic dynein 1 intermediate chain 2 OS=Homo sapiens GN=DYNC1I2 :Q13409-7 Isoform 3 of Cytoplasmic dynein 1 intermediate chain 2 OS=Homo sapiens GN=DYNC1I2 :Q13409-2 Isoform 2B of Cytoplasmic dynein 1 intermediate chain 2 OS=Homo sapiens GN=DYNC1I2 :E7EQU2 Cytoplasmic dynein 1 intermediate chain 2 (Fragment) OS=Homo sapiens GN=DYNC1I2 PE=1 SV=1 :E7EV09 Cytoplasmic dynein 1 intermediate chain 2 (Fragment) OS=Homo sapiens GN=DYNC1I2 PE=1 SV=7 :Q13409 Cytoplasmic dynein 1 intermediate chain 2 OS=Homo sapiens GN=DYNC1I2 PE=1 SV=3 :Q13409-6 Isoform 2F of Cytoplasmic dynein 1 intermediate chain 2 OS=Homo sapiens GN=DYNC1I2 :Q13409-5 Isoform 2E of Cytoplasmic dynein 1 intermediate chain 2 OS=Homo sapiens GN=DYNC1I2 :
EDIAEITEMDTEVSNQITLVEDVLAK*LCK	2.24151	--	--	1.16447	0	0			2.2415		2.24151	--	--	1.16447	0	0	1	K2151 K2119 K2124 K1725	SVIL	O95425 Supervillin OS=Homo sapiens GN=SVIL PE=1 SV=2 :O95425-4 Isoform SV4 of Supervillin OS=Homo sapiens GN=SVIL :O95425-3 Isoform SV3 of Supervillin OS=Homo sapiens GN=SVIL :O95425-2 Isoform 2 of Supervillin OS=Homo sapiens GN=SVIL :
EDLRLPEGDLGK*EIEQK	0.557619	--	--	-0.842649	0	0		0.6649, 0.4471			0.556009	0.144718	0.31803	-0.846819	0.839477	0.497532	1	K121 K121 K151 K121	EIF5A	I3L504 Eukaryotic translation initiation factor 5A-1 OS=Homo sapiens GN=EIF5A PE=1 SV=1 :I3L397 Eukaryotic translation initiation factor 5A (Fragment) OS=Homo sapiens GN=EIF5A PE=1 SV=7 :P63241-2 Isoform 2 of Eukaryotic translation initiation factor 5A-1 OS=Homo sapiens GN=EIF5A :P63241 Eukaryotic translation initiation factor 5A-1 OS=Homo sapiens GN=EIF5A PE=1 SV=2 :
EDLVFIFWAPESAPLK*SK	0.89295	0.347569	0.497179	-0.163348	0.458958	0.303487		0.8870, 0.8925	0.4822, 0.2854, 0.2649, 0.9121, 1.0998, 0.9121, 1.0208		0.750752	0.0862311	0.377478	-0.413591	1.06434	0.423109	2	K95 K112 K150 K95 K112	CFL2,CFL1	G3V1A4 Cofilin 1 (Non-muscle), isoform CRA_a OS=Homo sapiens GN=CFL1 PE=1 SV=1 :P23528 Cofilin-1 OS=Homo sapiens GN=CFL1 PE=1 SV=3 :E9PK25 Cofilin-1 OS=Homo sapiens GN=CFL1 PE=1 SV=1 :Q9Y281-3 Isoform 3 of Cofilin-2 OS=Homo sapiens GN=CFL2 :Q9Y281 Cofilin-2 OS=Homo sapiens GN=CFL2 PE=1 SV=1 :
EDLVFIFWAPESAPLKSK	0.903315	--	--	-0.1467	0	0		0.9033			0.903315	--	--	-0.1467	0	0	1	K97 K114 K152	CFL1	G3V1A4 Cofilin 1 (Non-muscle), isoform CRA_a OS=Homo sapiens GN=CFL1 PE=1 SV=1 :P23528 Cofilin-1 OS=Homo sapiens GN=CFL1 PE=1 SV=3 :E9PK25 Cofilin-1 OS=Homo sapiens GN=CFL1 PE=1 SV=1 :
EDPFVFIPEDDPLFPPIEK*FYALDPSFPR	0.819956	--	--	-0.286381	0	0			0.8729, 0.7611		0.817001	0.159827	0.321424	-0.291591	0.796349	0.492922	1	K535	NSUN2	Q08J23 tRNA (cytosine(34)-C(5))-methyltransferase OS=Homo sapiens GN=NSUN2 PE=1 SV=2 :
EDPNLVPSISNK*R	1.01554	0.697291	0.947394	0.022243	0.156586	0.0234693		1.0493	0.9818, 0.9818		1.00429	0.61722	0.90093	0.00617351	0.20956	0.045309	2	K86	COX5B	P10606 Cytochrome c oxidase subunit 5B, mitochondrial OS=Homo sapiens GN=COX5B PE=1 SV=2 :
EEASGSSVTAEEAK*K	0.753781	0.168193	0.329731	-0.407782	0.774192	0.48184		0.6639	0.8437, 0.8437		0.783749	0.157914	0.317861	-0.351537	0.801581	0.497763	2	K702	XRCC5	P13010 X-ray repair cross-complementing protein 5 OS=Homo sapiens GN=XRCC5 PE=1 SV=3 :
EEASGSSVTAEEAKK	0.663879	--	--	-0.591007	0	0		0.6639			0.663879	--	--	-0.591007	0	0	1	K703	XRCC5	P13010 X-ray repair cross-complementing protein 5 OS=Homo sapiens GN=XRCC5 PE=1 SV=3 :
EEDKEPLIELFVK*AGSDGESIGNCPFSQR	0.559737	--	--	-0.837178	0	0		0.5840, 0.5302			0.557078	0.0244132	0.111691	-0.844048	1.61238	0.951982	1	K24	CLIC4	Q9Y696 Chloride intracellular channel protein 4 OS=Homo sapiens GN=CLIC4 PE=1 SV=4 :
EEEIAALVIDNGSGMCK*AGFAGDDAPR		--	--		0	0			100		100	--	--	6.64386	0	0	1	K18 K18	ACTG1	K7EM38 Actin, cytoplasmic 2 (Fragment) OS=Homo sapiens GN=ACTG1 PE=1 SV=1 :P63261 Actin, cytoplasmic 2 OS=Homo sapiens GN=ACTG1 PE=1 SV=1 :
EEESESEDSEDSGGEEEDAEEEEEEK*EENESHK	0.278839	--	--	-1.8425	0	0			0.2788		0.278839	--	--	-1.8425	0	0	1	K143 K143 K81 K143 K143	NPHP1	O15259-2 Isoform 2 of Nephrocystin-1 OS=Homo sapiens GN=NPHP1 :O15259-4 Isoform 4 of Nephrocystin-1 OS=Homo sapiens GN=NPHP1 :O15259-3 Isoform 3 of Nephrocystin-1 OS=Homo sapiens GN=NPHP1 :O15259 Nephrocystin-1 OS=Homo sapiens GN=NPHP1 PE=1 SV=1 :C9JNM7 Nephrocystin-1 OS=Homo sapiens GN=NPHP1 PE=1 SV=1 :
EEFASTCPDDEEIELAYEQVAK*ALK	0.941602	--	--	-0.0868107	0	0			0.9624, 0.9531, 0.7811		0.898846	0.00395016	0.0697275	-0.153853	2.40339	1.1566	1	K238	CLIC1	O00299 Chloride intracellular channel protein 1 OS=Homo sapiens GN=CLIC1 PE=1 SV=4 :
EEFASTCPDDEEIELAYEQVAKALK	0.912048	--	--	-0.132819	0	0			0.912		0.912048	--	--	-0.132819	0	0	1	K241	CLIC1	O00299 Chloride intracellular channel protein 1 OS=Homo sapiens GN=CLIC1 PE=1 SV=4 :
EEFEHQQK*ELEK	0.582429	--	--	-0.779847	0	0			0.5824		0.582429	--	--	-0.779847	0	0	1	K597	HSPA8	P11142 Heat shock cognate 71 kDa protein OS=Homo sapiens GN=HSPA8 PE=1 SV=1 :
EEGPYEVEVTYDGVPVPGSPFPLEAVAPTKPSK*VK	1.16665	--	--	0.222368	0	0		1.1666			1.16665	--	--	0.222368	0	0	1	K1069 K1069	FLNA	P21333 Filamin-A OS=Homo sapiens GN=FLNA PE=1 SV=4 :P21333-2 Isoform 2 of Filamin-A OS=Homo sapiens GN=FLNA :
EEGPYEVEVTYDGVPVPGSPFPLEAVAPTK*PSK	1.26816	--	--	0.342731	0	0			1.2682		1.26816	--	--	0.342731	0	0	1	K1066 K1066 K1039	FLNA	P21333 Filamin-A OS=Homo sapiens GN=FLNA PE=1 SV=4 :P21333-2 Isoform 2 of Filamin-A OS=Homo sapiens GN=FLNA :Q60FE5 Filamin A OS=Homo sapiens GN=FLNA PE=1 SV=1 :
EEIQDEEDDDDYVEEGEEEEEEEEGGLRGEK*R	0.35977	--	--	-1.47485	0	0		0.2440, 0.4110			0.327507	0.17107	0.343242	-1.6104	0.766826	0.464399	1	K213 K206 K254 K213 K206 K254	ANP32E	Q9BTT0-2 Isoform 2 of Acidic leucine-rich nuclear phosphoprotein 32 family member E OS=Homo sapiens GN=ANP32E :Q9BTT0-3 Isoform 3 of Acidic leucine-rich nuclear phosphoprotein 32 family member E OS=Homo sapiens GN=ANP32E :Q9BTT0 Acidic leucine-rich nuclear phosphoprotein 32 family member E OS=Homo sapiens GN=ANP32E PE=1 SV=1 :Q9BTT0-2 Isoform 2 of Acidic leucine-rich nuclear phosphoprotein 32 family member E OS=Homo sapiens GN=ANP32E :Q9BTT0-3 Isoform 3 of Acidic leucine-rich nuclear phosphoprotein 32 family member E OS=Homo sapiens GN=ANP32E :Q9BTT0 Acidic leucine-rich nuclear phosphoprotein 32 family member E OS=Homo sapiens GN=ANP32E PE=1 SV=1 :
EEIVDK*YDLFVGSQATDFGEALVR	0.186724	--	--	-2.42102	0	0			0.2161, 0.1304, 0.1305		0.159006	0.166016	0.333409	-2.65284	0.77985	0.477023	1	K301 K293 K301 K293 K301 K293	CALU	O43852-4 Isoform 4 of Calumenin OS=Homo sapiens GN=CALU :O43852-2 Isoform 2 of Calumenin OS=Homo sapiens GN=CALU :O43852-4 Isoform 4 of Calumenin OS=Homo sapiens GN=CALU :O43852-2 Isoform 2 of Calumenin OS=Homo sapiens GN=CALU :O43852-4 Isoform 4 of Calumenin OS=Homo sapiens GN=CALU :O43852-2 Isoform 2 of Calumenin OS=Homo sapiens GN=CALU :
EEMAVAADAATLVDEPESMVNLAFVK	0.112202	--	--	-3.15583	0	0		0.1122			0.112202	--	--	-3.15583	0	0	1	K183 K271 K387 K387 K286 K324 K372 K372 K377 K324 K286	USP19	E7ESU0 Ubiquitin carboxyl-terminal hydrolase 19 (Fragment) OS=Homo sapiens GN=USP19 PE=1 SV=2 :O94966-4 Isoform 4 of Ubiquitin carboxyl-terminal hydrolase 19 OS=Homo sapiens GN=USP19 :O94966-5 Isoform 5 of Ubiquitin carboxyl-terminal hydrolase 19 OS=Homo sapiens GN=USP19 :O94966-6 Isoform 6 of Ubiquitin carboxyl-terminal hydrolase 19 OS=Homo sapiens GN=USP19 :O94966-3 Isoform 3 of Ubiquitin carboxyl-terminal hydrolase 19 OS=Homo sapiens GN=USP19 :E7EST9 Ubiquitin carboxyl-terminal hydrolase 19 OS=Homo sapiens GN=USP19 PE=1 SV=1 :O94966-2 Isoform 2 of Ubiquitin carboxyl-terminal hydrolase 19 OS=Homo sapiens GN=USP19 :A0A0A0MR08 Ubiquitin carboxyl-terminal hydrolase 19 (Fragment) OS=Homo sapiens GN=USP19 PE=1 SV=5 :O94966-7 Isoform 7 of Ubiquitin carboxyl-terminal hydrolase 19 OS=Homo sapiens GN=USP19 :B5MEG5 Ubiquitin carboxyl-terminal hydrolase 19 OS=Homo sapiens GN=USP19 PE=1 SV=1 :O94966 Ubiquitin carboxyl-terminal hydrolase 19 OS=Homo sapiens GN=USP19 PE=1 SV=2 :
EESGK*PGAHVTVK	2.07723	0.426025	0.605236	1.05466	0.370565	0.218075	2.0784		2.0761		2.07723	0.426025	0.788065	1.05466	0.370565	0.103438	2	K104 K92	HNRNPA2B1	P22626 Heterogeneous nuclear ribonucleoproteins A2/B1 OS=Homo sapiens GN=HNRNPA2B1 PE=1 SV=2 :P22626-2 Isoform A2 of Heterogeneous nuclear ribonucleoproteins A2/B1 OS=Homo sapiens GN=HNRNPA2B1 :
EETNDNIQIVLAIFENIGNNIK	1.40183	--	--	0.487316	0	0			1.4018		1.40183	--	--	0.487316	0	0	1	K1350	GPRASP1	Q5JY77 G-protein coupled receptor-associated sorting protein 1 OS=Homo sapiens GN=GPRASP1 PE=1 SV=3 :
EEWK*MFIGGLSWDTTKK	0.845346	--	--	-0.242386	0	0		1.0414, 0.8520, 1.0414, 0.7924, 0.8229, 0.7924			0.890407	0.0632171	0.282115	-0.167464	1.19917	0.549574	1	K98 K31 K98 K98 K31 K98	HNRNPD	Q14103 Heterogeneous nuclear ribonucleoprotein D0 OS=Homo sapiens GN=HNRNPD PE=1 SV=1 :H0Y8G5 Heterogeneous nuclear ribonucleoprotein D0 (Fragment) OS=Homo sapiens GN=HNRNPD PE=1 SV=7 :Q14103-3 Isoform 3 of Heterogeneous nuclear ribonucleoprotein D0 OS=Homo sapiens GN=HNRNPD :Q14103 Heterogeneous nuclear ribonucleoprotein D0 OS=Homo sapiens GN=HNRNPD PE=1 SV=1 :H0Y8G5 Heterogeneous nuclear ribonucleoprotein D0 (Fragment) OS=Homo sapiens GN=HNRNPD PE=1 SV=7 :Q14103-3 Isoform 3 of Heterogeneous nuclear ribonucleoprotein D0 OS=Homo sapiens GN=HNRNPD :
EEWK*M+FIGGLSWDTTKK	0.860939	--	--	-0.216016	0	0		0.8609			0.860939	--	--	-0.216016	0	0	1	K98,M99 K31,M32 K98,M99	HNRNPD	Q14103 Heterogeneous nuclear ribonucleoprotein D0 OS=Homo sapiens GN=HNRNPD PE=1 SV=1 :H0Y8G5 Heterogeneous nuclear ribonucleoprotein D0 (Fragment) OS=Homo sapiens GN=HNRNPD PE=1 SV=7 :Q14103-3 Isoform 3 of Heterogeneous nuclear ribonucleoprotein D0 OS=Homo sapiens GN=HNRNPD :
EEWK*MFIGGLSWDTTK	1.16194	0.399027	0.570038	0.216536	0.398998	0.244096		1.3877, 0.7828	1.2086		1.12635	0.671679	0.930871	0.17165	0.172838	0.0311107	2	K98 K31 K98 ,K98	HNRNPD	Q14103-3 Isoform 3 of Heterogeneous nuclear ribonucleoprotein D0 OS=Homo sapiens GN=HNRNPD :,Q14103 Heterogeneous nuclear ribonucleoprotein D0 OS=Homo sapiens GN=HNRNPD PE=1 SV=1 :H0Y8G5 Heterogeneous nuclear ribonucleoprotein D0 (Fragment) OS=Homo sapiens GN=HNRNPD PE=1 SV=7 :Q14103-3 Isoform 3 of Heterogeneous nuclear ribonucleoprotein D0 OS=Homo sapiens GN=HNRNPD :
EFADSLGIPFLETSAK*NATNVEQAFMTMAAEIK	2.35772	--	--	1.23739	0	0			2.3577		2.35772	--	--	1.23739	0	0	1	K153	RAB1B	Q9H0U4 Ras-related protein Rab-1B OS=Homo sapiens GN=RAB1B PE=1 SV=1 :
EFADSLGIPFLETSAK*NATNVEQAFM+TMAAEIK	4.82365	--	--	2.27013	0	0			4.8236		4.82365	--	--	2.27013	0	0	1	K153,M163	RAB1B	Q9H0U4 Ras-related protein Rab-1B OS=Homo sapiens GN=RAB1B PE=1 SV=1 :
EFHAPLIIDENGVHELVK*NGI	1.37085	--	--	0.455076	0	0		1.3709			1.37085	--	--	0.455076	0	0	1	K519 K518 K502	UAP1	Q16222 UDP-N-acetylhexosamine pyrophosphorylase OS=Homo sapiens GN=UAP1 PE=1 SV=3 :Q16222-3 Isoform 3 of UDP-N-acetylhexosamine pyrophosphorylase OS=Homo sapiens GN=UAP1 :Q16222-2 Isoform AGX1 of UDP-N-acetylhexosamine pyrophosphorylase OS=Homo sapiens GN=UAP1 :
EFLEK*NYTDEAIETDDLTIK	1.12999	--	--	0.176307	0	0		1.2108, 0.9817			1.09628	0.530051	0.745491	0.132618	0.275682	0.127557	1	K174 K174	PSMA7	O14818 Proteasome subunit alpha type-7 OS=Homo sapiens GN=PSMA7 PE=1 SV=1 :O14818 Proteasome subunit alpha type-7 OS=Homo sapiens GN=PSMA7 PE=1 SV=1 :
EFNEEGALSVLQQFK*ESDLSHVQNK	1.0007	--	--	0.00100679	0	0			1.0007		1.0007	--	--	0.00100679	0	0	1	K84	HNRNPR	O43390 Heterogeneous nuclear ribonucleoprotein R OS=Homo sapiens GN=HNRNPR PE=1 SV=1 :
EFPGFLENQK*DPLAVDK	0.622853	0.0031664	0.0063212	-0.683036	2.49943	2.1992		0.6119, 0.6119	0.6321, 0.6351		0.622766	0.000201983	0.00486545	-0.683237	3.69468	2.31288	2	K47	S100A10	P60903 Protein S100-A10 OS=Homo sapiens GN=S100A10 PE=1 SV=2 :
EFQVISEQLQK*NGLR	1.31289	--	--	0.392741	0	0			1.3129		1.31289	--	--	0.392741	0	0	1	K444 K253 K431 K424 K416	GPBP1	D4PHA4 GC-rich promoter binding protein 1, isoform CRA_c OS=Homo sapiens GN=GPBP1 PE=1 SV=1 :Q86WP2-4 Isoform 4 of Vasculin OS=Homo sapiens GN=GPBP1 :Q86WP2-2 Isoform 2 of Vasculin OS=Homo sapiens GN=GPBP1 :Q86WP2 Vasculin OS=Homo sapiens GN=GPBP1 PE=1 SV=1 :Q86WP2-3 Isoform 3 of Vasculin OS=Homo sapiens GN=GPBP1 :
EFSIYMTK*DGR	1.55783	0.706112	0.946112	0.639536	0.151126	0.0240574		2.4365, 1.8721	0.884		1.73089	0.551232	0.766626	0.79151	0.258665	0.115416	2	K404	GOT2	P00505 Aspartate aminotransferase, mitochondrial OS=Homo sapiens GN=GOT2 PE=1 SV=3 :
EGAK*HFSGLEEAVYR	0.870501	--	--	-0.200083	0	0		0.8705			0.870501	--	--	-0.200083	0	0	1	K20	CCT8	P50990 T-complex protein 1 subunit theta OS=Homo sapiens GN=CCT8 PE=1 SV=4 :
EGDLLQPPLGYQMNTSSWPMFLLKTLNGSEMASATLFK	0.527185	--	--	-0.923619	0	0			0.5272		0.527185	--	--	-0.923619	0	0	1	K161	SCML2	Q9UQR0 Sex comb on midleg-like protein 2 OS=Homo sapiens GN=SCML2 PE=1 SV=1 :
EGEEAGPGDPLLEAVPK*TGDEKDVSV	0.494627	--	--	-1.01559	0	0		0.4946			0.494627	--	--	-1.01559	0	0	1	K175 K369	CDC37	K7EL68 Hsp90 co-chaperone Cdc37 (Fragment) OS=Homo sapiens GN=CDC37 PE=1 SV=1 :Q16543 Hsp90 co-chaperone Cdc37 OS=Homo sapiens GN=CDC37 PE=1 SV=1 :
EGFFTNGLTLGAK*K	1.8192	--	--	0.863306	0	0			1.8192		1.8192	--	--	0.863306	0	0	1	K20 K69 K69 K69 K20	PFN2	C9J712 Profilin OS=Homo sapiens GN=PFN2 PE=1 SV=1 :P35080 Profilin-2 OS=Homo sapiens GN=PFN2 PE=1 SV=3 :G5E9Q6 Profilin OS=Homo sapiens GN=PFN2 PE=1 SV=1 :P35080-2 Isoform IIb of Profilin-2 OS=Homo sapiens GN=PFN2 :C9J0J7 Profilin OS=Homo sapiens GN=PFN2 PE=1 SV=1 :
EGHLSPDIVAEQK*K	0.808666	0.443108	0.62685	-0.306384	0.35349	0.202837		0.8066	0.8108		0.808666	0.443108	0.708453	-0.306384	0.35349	0.149689	2	K90	NQO1	P15559 NAD(P)H dehydrogenase [quinone] 1 OS=Homo sapiens GN=NQO1 PE=1 SV=1 :
EGIHVLDWPFDDGAPPPNQIVDDWLNLLK*TK	1.21537	--	--	0.281401	0	0			1.2154		1.21537	--	--	0.281401	0	0	1	K86 K86	PTP4A2	Q12974-4 Isoform 4 of Protein tyrosine phosphatase type IVA 2 OS=Homo sapiens GN=PTP4A2 :Q12974 Protein tyrosine phosphatase type IVA 2 OS=Homo sapiens GN=PTP4A2 PE=1 SV=1 :
EGIPALDNFLDK*L	0.99454	--	--	-0.00789833	0	0			0.9945		0.99454	--	--	-0.00789833	0	0	1	K857	EEF2	P13639 Elongation factor 2 OS=Homo sapiens GN=EEF2 PE=1 SV=4 :
EGLEIVK*MVMISLEGEDGLDEIYSFSESLR	0.838166	--	--	-0.254693	0	0			0.8500, 0.8741, 0.7500		0.824688	0.000549065	0.0125996	-0.278079	3.26038	1.89964	1	K209	XRCC5	P13010 X-ray repair cross-complementing protein 5 OS=Homo sapiens GN=XRCC5 PE=1 SV=3 :
EGLELLK*TAIGK	0.921858	0.306719	0.443547	-0.117383	0.513259	0.35306	0.9865, 1.2378	0.7983, 0.9380	0.7764		0.947406	0.119315	0.26968	-0.0779454	0.923305	0.569151	3	K228	ENO1	P06733 Alpha-enolase OS=Homo sapiens GN=ENO1 PE=1 SV=2 :
EGLPVALDK*HILGFDTGDAVLNEAAQILR	0.914093	--	--	-0.129587	0	0			0.9270, 1.0332, 0.8948		0.951683	0.406725	0.758478	-0.0714472	0.390699	0.120057	1	K185	C14orf166	Q9Y224 UPF0568 protein C14orf166 OS=Homo sapiens GN=C14orf166 PE=1 SV=1 :
EGPPPASPAQLLSK*LSVLLLEK	0.962992	--	--	-0.0544043	0	0			0.963		0.962992	--	--	-0.0544043	0	0	1	K85 K435 K433 K434 K434	TKFC	I3L252 Triokinase/FMN cyclase (Fragment) OS=Homo sapiens GN=TKFC PE=1 SV=1 :A0A087WUL0 Triokinase/FMN cyclase OS=Homo sapiens GN=TKFC PE=1 SV=1 :H0YCY6 Triokinase/FMN cyclase (Fragment) OS=Homo sapiens GN=TKFC PE=1 SV=1 :Q3LXA3 Triokinase/FMN cyclase OS=Homo sapiens GN=TKFC PE=1 SV=2 :Q3LXA3-2 Isoform 2 of Triokinase/FMN cyclase OS=Homo sapiens GN=TKFC :
EGPYDVVVLPGGNLGAQNLSESAAVKEILK	0.73393	--	--	-0.446286	0	0			0.7339		0.73393	--	--	-0.446286	0	0	1	K93 K54	PARK7	Q99497 Protein deglycase DJ-1 OS=Homo sapiens GN=PARK7 PE=1 SV=2 :K7EN27 Protein deglycase DJ-1 (Fragment) OS=Homo sapiens GN=PARK7 PE=1 SV=1 :
EGQEDQGLTK*DYGNSPLHR	0.844904	0.160708	0.318928	-0.24314	0.793963	0.496307		0.8658, 0.8533	0.7181, 0.8575		0.823667	0.107329	0.382941	-0.279867	0.969283	0.416868	2	K428 K424 K485 K454 K447	PTBP1	P26599 Polypyrimidine tract-binding protein 1 OS=Homo sapiens GN=PTBP1 PE=1 SV=1 :A6NLN1 Polypyrimidine tract binding protein 1, isoform CRA_b OS=Homo sapiens GN=PTBP1 PE=1 SV=4 :A0A0U1RRM4 Polypyrimidine tract-binding protein 1 OS=Homo sapiens GN=PTBP1 PE=1 SV=1 :P26599-3 Isoform 3 of Polypyrimidine tract-binding protein 1 OS=Homo sapiens GN=PTBP1 :P26599-2 Isoform 2 of Polypyrimidine tract-binding protein 1 OS=Homo sapiens GN=PTBP1 :
EGSNINKSLTTLGLVISALADQSAGK	3.60072	--	--	1.84829	0	0			3.6007		3.60072	--	--	1.84829	0	0	1	K297 K297	KIF13B	E7ERX9 Kinesin-like protein OS=Homo sapiens GN=KIF13B PE=1 SV=1 :Q9NQT8 Kinesin-like protein KIF13B OS=Homo sapiens GN=KIF13B PE=1 SV=2 :
EGSTHNWQHITDQIGMFCFTGLK*PEQVER	0.746554	--	--	-0.421681	0	0			1.0512, 0.6890		0.870083	0.519795	0.728481	-0.200776	0.284168	0.137582	1	K387	GOT2	P00505 Aspartate aminotransferase, mitochondrial OS=Homo sapiens GN=GOT2 PE=1 SV=3 :
EGSTHNWQHITDQIGM+FCFTGLK*PEQVER	1.06921	--	--	0.0965503	0	0			1.0692		1.06921	--	--	0.0965503	0	0	1	M380,K387	GOT2	P00505 Aspartate aminotransferase, mitochondrial OS=Homo sapiens GN=GOT2 PE=1 SV=3 :
EGVHGGGLNK*K	0.26733	--	--	-1.9033	0	0			0.2673		0.26733	--	--	-1.9033	0	0	1	K77 K126	PFN2	C9J712 Profilin OS=Homo sapiens GN=PFN2 PE=1 SV=1 :P35080 Profilin-2 OS=Homo sapiens GN=PFN2 PE=1 SV=3 :
EGVHGGLINK*K	1.51826	--	--	0.602417	0	0			1.5183		1.51826	--	--	0.602417	0	0	1	K126	PFN1	P07737 Profilin-1 OS=Homo sapiens GN=PFN1 PE=1 SV=2 :
EGVVECSFVK*SQETECTYFSTPLLLGK	1.15712	0.940121	1	0.210535	0.0268161	0		1.3721	1.0815, 1.0677, 1.2088, 0.4725, 1.0417		1.04071	0.946702	1	0.0575651	0.0237865	0	2	K279 ,K279 K279 K279	MDH2	P40926 Malate dehydrogenase, mitochondrial OS=Homo sapiens GN=MDH2 PE=1 SV=3 :,P40926 Malate dehydrogenase, mitochondrial OS=Homo sapiens GN=MDH2 PE=1 SV=3 :P40926 Malate dehydrogenase, mitochondrial OS=Homo sapiens GN=MDH2 PE=1 SV=3 :P40926 Malate dehydrogenase, mitochondrial OS=Homo sapiens GN=MDH2 PE=1 SV=3 :
EHALLAYTLGVK*QLIVGVNK	1.24705	0.0486333	0.0962075	0.31852	1.31307	1.01679		1.4242	1.7121, 1.0364, 1.1284, 0.9646, 1.1549, 1.1374, 1.3714, 2.0808, 0.9743, 1.0776	0.9070, 1.0076, 1.2544	1.23078	0.0371521	0.178396	0.299577	1.43002	0.748616	3	K146 K146	EEF1A1,EEF1A2	P68104 Elongation factor 1-alpha 1 OS=Homo sapiens GN=EEF1A1 PE=1 SV=1 :Q05639 Elongation factor 1-alpha 2 OS=Homo sapiens GN=EEF1A2 PE=1 SV=1 :
EHALTSGTIK*AMLSGPGQFAENETNEVNFR	0.840073	0.249586	0.36237	-0.251414	0.60278	0.440848		0.9226, 0.8291, 0.7098	0.8138, 2.0576, 0.8377, 0.8907, 1.0608		1.01527	0.0580982	0.274143	0.0218613	1.23584	0.562023	2	K27 K43 K43 ,K27 K43 K43 K27 K43 K43	TCEB1	Q15369-2 Isoform 2 of Transcription elongation factor B polypeptide 1 OS=Homo sapiens GN=TCEB1 :E5RHG8 Transcription elongation factor B polypeptide 1 (Fragment) OS=Homo sapiens GN=TCEB1 PE=1 SV=1 :Q15369 Transcription elongation factor B polypeptide 1 OS=Homo sapiens GN=TCEB1 PE=1 SV=1 :,Q15369-2 Isoform 2 of Transcription elongation factor B polypeptide 1 OS=Homo sapiens GN=TCEB1 :E5RHG8 Transcription elongation factor B polypeptide 1 (Fragment) OS=Homo sapiens GN=TCEB1 PE=1 SV=1 :Q15369 Transcription elongation factor B polypeptide 1 OS=Homo sapiens GN=TCEB1 PE=1 SV=1 :Q15369-2 Isoform 2 of Transcription elongation factor B polypeptide 1 OS=Homo sapiens GN=TCEB1 :E5RHG8 Transcription elongation factor B polypeptide 1 (Fragment) OS=Homo sapiens GN=TCEB1 PE=1 SV=1 :Q15369 Transcription elongation factor B polypeptide 1 OS=Homo sapiens GN=TCEB1 PE=1 SV=1 :
EHALTSGTIK*AM+LSGPGQFAENETNEVNFR	0.635808	0.419046	0.596488	-0.653336	0.377738	0.224399		0.5649	0.7067		0.635808	0.419046	0.764133	-0.653336	0.377738	0.116831	2	K27,M29 K43,M45 K43,M45	TCEB1	Q15369-2 Isoform 2 of Transcription elongation factor B polypeptide 1 OS=Homo sapiens GN=TCEB1 :E5RHG8 Transcription elongation factor B polypeptide 1 (Fragment) OS=Homo sapiens GN=TCEB1 PE=1 SV=1 :Q15369 Transcription elongation factor B polypeptide 1 OS=Homo sapiens GN=TCEB1 PE=1 SV=1 :
EHAMLAK*TAGVK	1.57887	--	--	0.658894	0	0			1.5789		1.57887	--	--	0.658894	0	0	1	K346 K345	GSPT1	P15170-3 Isoform 3 of Eukaryotic peptide chain release factor GTP-binding subunit ERF3A OS=Homo sapiens GN=GSPT1 :P15170-2 Isoform 2 of Eukaryotic peptide chain release factor GTP-binding subunit ERF3A OS=Homo sapiens GN=GSPT1 :
EHGLIFMETSAK*TASNVEEAFINTAK	0.854376	0.476732	0.671584	-0.227058	0.321726	0.1729		0.9446, 0.9446, 0.6962, 0.6990	1.2255, 1.4709, 0.8224		0.971883	0.138002	0.310468	-0.0411456	0.860115	0.507982	2	K151 ,K151 K151	RAB2A	P61019 Ras-related protein Rab-2A OS=Homo sapiens GN=RAB2A PE=1 SV=1 :,P61019 Ras-related protein Rab-2A OS=Homo sapiens GN=RAB2A PE=1 SV=1 :P61019 Ras-related protein Rab-2A OS=Homo sapiens GN=RAB2A PE=1 SV=1 :
EHGLIFM+ETSAK*TASNVEEAFINTAK	0.3174	0.256951	0.372691	-1.65563	0.590149	0.428651		0.1104	0.5244		0.3174	0.256951	0.524244	-1.65563	0.590149	0.280467	2	M146,K151	RAB2A	P61019 Ras-related protein Rab-2A OS=Homo sapiens GN=RAB2A PE=1 SV=1 :
EHGVLGGK*LR	0.916927	--	--	-0.125122	0	0			0.9169		0.916927	--	--	-0.125122	0	0	1	K51	DDAH2	O95865 N(G),N(G)-dimethylarginine dimethylaminohydrolase 2 OS=Homo sapiens GN=DDAH2 PE=1 SV=1 :
EHHFEAIALVEK*ALQAAYGASAPSVTSAALR	1.19071	--	--	0.251822	0	0			1.1907		1.19071	--	--	0.251822	0	0	1	K233 K278	AKR7A2	H3BLU7 Aflatoxin B1 aldehyde reductase member 2 (Fragment) OS=Homo sapiens GN=AKR7A2 PE=1 SV=1 :O43488 Aflatoxin B1 aldehyde reductase member 2 OS=Homo sapiens GN=AKR7A2 PE=1 SV=3 :
EHLLK*YEYQPFAGK	0.695891	0.284603	0.412386	-0.523067	0.545761	0.384697	0.6028	0.8646	0.6203		0.695891	0.284603	0.545916	-0.523067	0.545761	0.262874	3	K95	WDR1	O75083 WD repeat-containing protein 1 OS=Homo sapiens GN=WDR1 PE=1 SV=4 :
EHPVLLTEAPLNPK*ANR	2.18648	--	--	1.12861	0	0			2.1865		2.18648	--	--	1.12861	0	0	1	K113	ACTG1	P63261 Actin, cytoplasmic 2 OS=Homo sapiens GN=ACTG1 PE=1 SV=1 :
EHTALLK*IEGVYAR	1.12681	--	--	0.172244	0	0		0.1694, 1.1659			0.667672	0.62848	0.874617	-0.582788	0.201708	0.0581822	1	K29 K29 K29 K29	RPL35A	P18077 60S ribosomal protein L35a OS=Homo sapiens GN=RPL35A PE=1 SV=2 :C9K025 60S ribosomal protein L35a (Fragment) OS=Homo sapiens GN=RPL35A PE=1 SV=1 :F8WBS5 60S ribosomal protein L35a OS=Homo sapiens GN=RPL35A PE=1 SV=1 :F8WB72 60S ribosomal protein L35a OS=Homo sapiens GN=RPL35A PE=1 SV=1 :
EHTSYK*QQLEAVNEAIK	0.782407	--	--	-0.354008	0	0		0.7824			0.782407	--	--	-0.354008	0	0	1	K837 K837	SMC2	O95347-2 Isoform 2 of Structural maintenance of chromosomes protein 2 OS=Homo sapiens GN=SMC2 :O95347 Structural maintenance of chromosomes protein 2 OS=Homo sapiens GN=SMC2 PE=1 SV=2 :
EHVEEISELFYDAK*SSAK	0.838095	--	--	-0.254814	0	0			0.8381		0.838095	--	--	-0.254814	0	0	1	K441	RUVBL1	Q9Y265 RuvB-like 1 OS=Homo sapiens GN=RUVBL1 PE=1 SV=1 :
EHVGTDQFGNK*YYYIPQYK	0.951168	0.562904	0.776419	-0.0722279	0.249566	0.109904		0.7098, 0.7121	1.1905		0.870789	0.425427	0.780665	-0.199605	0.371175	0.107535	2	K31	NDUFAF2	Q8N183 Mimitin, mitochondrial OS=Homo sapiens GN=NDUFAF2 PE=1 SV=1 :
EIADFEQQKAK*ELAR	0.640557	--	--	-0.642601	0	0		0.6406			0.640557	--	--	-0.642601	0	0	1	K954 K954 K954 K36	CENPJ	F6VUX8 Centromere protein J OS=Homo sapiens GN=CENPJ PE=1 SV=1 :Q9HC77 Centromere protein J OS=Homo sapiens GN=CENPJ PE=1 SV=2 :Q9HC77-2 Isoform 2 of Centromere protein J OS=Homo sapiens GN=CENPJ :H0Y5L8 Centromere protein J (Fragment) OS=Homo sapiens GN=CENPJ PE=1 SV=1 :
EIAEAYLGK*TVTNAVVTVPAYFNDSQR	0.931559	0.34664	0.49962	-0.102281	0.460121	0.30136		0.9519, 1.2382, 0.9240	0.7540, 0.8205, 0.4919, 0.8484, 0.7477, 1.1856, 0.9664, 0.9467		0.897762	0.36756	0.699504	-0.155595	0.434671	0.15521	2	K137 K137 K137 K137 K137 K137 ,K137 K137	HSPA8	P11142-2 Isoform 2 of Heat shock cognate 71 kDa protein OS=Homo sapiens GN=HSPA8 :P11142-2 Isoform 2 of Heat shock cognate 71 kDa protein OS=Homo sapiens GN=HSPA8 :P11142-2 Isoform 2 of Heat shock cognate 71 kDa protein OS=Homo sapiens GN=HSPA8 :P11142 Heat shock cognate 71 kDa protein OS=Homo sapiens GN=HSPA8 PE=1 SV=1 :P11142 Heat shock cognate 71 kDa protein OS=Homo sapiens GN=HSPA8 PE=1 SV=1 :P11142 Heat shock cognate 71 kDa protein OS=Homo sapiens GN=HSPA8 PE=1 SV=1 :,P11142 Heat shock cognate 71 kDa protein OS=Homo sapiens GN=HSPA8 PE=1 SV=1 :P11142-2 Isoform 2 of Heat shock cognate 71 kDa protein OS=Homo sapiens GN=HSPA8 :
EIAQDFK*TDLR	0.709799	--	--	-0.494517	0	0			0.7098		0.709799	--	--	-0.494517	0	0	1	K80 K80 K80 K80	H3F3B,H3F3A,HIST1H3A,HIST2H3A	P68431 Histone H3.1 OS=Homo sapiens GN=HIST1H3A PE=1 SV=2 :Q71DI3 Histone H3.2 OS=Homo sapiens GN=HIST2H3A PE=1 SV=3 :P84243 Histone H3.3 OS=Homo sapiens GN=H3F3A PE=1 SV=2 :K7EK07 Histone H3 (Fragment) OS=Homo sapiens GN=H3F3B PE=1 SV=1 :
EIEELK*QELIQAEIQNGVK	1.02015	--	--	0.0287817	0	0			1.0202		1.02015	--	--	0.0287817	0	0	1	K63 K87	AIMP1	Q12904 Aminoacyl tRNA synthase complex-interacting multifunctional protein 1 OS=Homo sapiens GN=AIMP1 PE=1 SV=2 :Q12904-2 Isoform 2 of Aminoacyl tRNA synthase complex-interacting multifunctional protein 1 OS=Homo sapiens GN=AIMP1 :
EIEQK*YDCGEEILITVLSAMTEEAAVAIK	0.840976	--	--	-0.249864	0	0			0.8655, 0.8748, 0.7163		0.818866	0.075671	0.352108	-0.288301	1.12107	0.453324	1	K156 K126 K156 K126	EIF5A	P63241-2 Isoform 2 of Eukaryotic translation initiation factor 5A-1 OS=Homo sapiens GN=EIF5A :P63241 Eukaryotic translation initiation factor 5A-1 OS=Homo sapiens GN=EIF5A PE=1 SV=2 :P63241-2 Isoform 2 of Eukaryotic translation initiation factor 5A-1 OS=Homo sapiens GN=EIF5A :P63241 Eukaryotic translation initiation factor 5A-1 OS=Homo sapiens GN=EIF5A PE=1 SV=2 :
EIGTHK*PLPGITVGDIGPK	0.9631	--	--	-0.0542427	0	0			0.9631		0.9631	--	--	-0.0542427	0	0	1	K216 K178	ACOX1	Q15067-2 Isoform 2 of Peroxisomal acyl-coenzyme A oxidase 1 OS=Homo sapiens GN=ACOX1 :Q15067-3 Isoform 3 of Peroxisomal acyl-coenzyme A oxidase 1 OS=Homo sapiens GN=ACOX1 :
EIILDLELEEAVWQPEFEDCEK	0.0393092	--	--	-4.66899	0	0	0.0393				0.0393092	--	--	-4.66899	0	0	1	K1071 K1071 K432	CFAP43	Q8NDM7-2 Isoform 2 of Cilia- and flagella-associated protein 43 OS=Homo sapiens GN=CFAP43 :Q8NDM7 Cilia- and flagella-associated protein 43 OS=Homo sapiens GN=CFAP43 PE=2 SV=3 :H7BZT8 Cilia- and flagella-associated protein 43 (Fragment) OS=Homo sapiens GN=CFAP43 PE=1 SV=1 :
EIITLAPSTMKIK*IIAPPER	1.13936	--	--	0.188228	0	0		1.1394			1.13936	--	--	0.188228	0	0	1	K329	ACTBL2	Q562R1 Beta-actin-like protein 2 OS=Homo sapiens GN=ACTBL2 PE=1 SV=2 :
EIITLAPSTMK*IK	1.53191	--	--	0.615335	0	0				1.5319	1.53191	--	--	0.615335	0	0	1	K327	ACTBL2	Q562R1 Beta-actin-like protein 2 OS=Homo sapiens GN=ACTBL2 PE=1 SV=2 :
EIK*DILIQYDR	0.64899	0.63336	0.875816	-0.623732	0.198349	0.0575869		1.0907	0.1777, 0.2225		0.496964	0.407639	0.750551	-1.00879	0.389724	0.12462	2	K109	RPS16	P62249 40S ribosomal protein S16 OS=Homo sapiens GN=RPS16 PE=1 SV=2 :
EIKLLVCNIDGCLTNGHIYVSGDQK	0.193541	--	--	-2.36929	0	0			0.1935		0.193541	--	--	-2.36929	0	0	1	K298	CMAS	Q8NFW8 N-acylneuraminate cytidylyltransferase OS=Homo sapiens GN=CMAS PE=1 SV=2 :
EILINNFKYIFSHLVCSCSK		--	--		0	0			100		100	--	--	6.64386	0	0	1	K1046 K982 K1046	ATR	Q13535-3 Isoform 3 of Serine/threonine-protein kinase ATR OS=Homo sapiens GN=ATR :Q13535-2 Isoform 2 of Serine/threonine-protein kinase ATR OS=Homo sapiens GN=ATR :Q13535 Serine/threonine-protein kinase ATR OS=Homo sapiens GN=ATR PE=1 SV=3 :
EILK*WEALHAAECPCGPSLIR	0.846044	0.481847	0.678132	-0.241196	0.317091	0.168686		0.8763, 0.8892	0.8103		0.858592	0.177268	0.363884	-0.219956	0.751369	0.439037	2	K167	HCCS	P53701 Cytochrome c-type heme lyase OS=Homo sapiens GN=HCCS PE=1 SV=1 :
EILTLLQGVHQGAGFQDIPK*R	0.940475	--	--	-0.0885387	0	0			0.9405		0.940475	--	--	-0.0885387	0	0	1	K56 K51	TSN	Q15631 Translin OS=Homo sapiens GN=TSN PE=1 SV=1 :E9PGT1 Translin OS=Homo sapiens GN=TSN PE=1 SV=1 :
EILVGDVGQTVDDPYATFVK*MLPDKDCR	0.897986	--	--	-0.155235	0	0		0.7788, 0.9121, 0.8555			0.848787	0.258814	0.501747	-0.236525	0.587012	0.299515	1	K56 K73 K111	CFL1	G3V1A4 Cofilin 1 (Non-muscle), isoform CRA_a OS=Homo sapiens GN=CFL1 PE=1 SV=1 :P23528 Cofilin-1 OS=Homo sapiens GN=CFL1 PE=1 SV=3 :E9PK25 Cofilin-1 OS=Homo sapiens GN=CFL1 PE=1 SV=1 :
EILVGDVGQTVDDPYATFVK*M+LPDKDCR	0.614806	--	--	-0.701798	0	0		0.2931, 0.7646			0.528823	0.104713	0.379825	-0.919144	0.979998	0.420416	1	K56,M57 K73,M74 K111,M112	CFL1	G3V1A4 Cofilin 1 (Non-muscle), isoform CRA_a OS=Homo sapiens GN=CFL1 PE=1 SV=1 :P23528 Cofilin-1 OS=Homo sapiens GN=CFL1 PE=1 SV=3 :E9PK25 Cofilin-1 OS=Homo sapiens GN=CFL1 PE=1 SV=1 :
EILVGDVGQTVDDPYATFVK*MLPDK	0.921822	--	--	-0.117439	0	0			0.9218		0.921822	--	--	-0.117439	0	0	1	K56 K73 K111	CFL1	G3V1A4 Cofilin 1 (Non-muscle), isoform CRA_a OS=Homo sapiens GN=CFL1 PE=1 SV=1 :P23528 Cofilin-1 OS=Homo sapiens GN=CFL1 PE=1 SV=3 :E9PK25 Cofilin-1 OS=Homo sapiens GN=CFL1 PE=1 SV=1 :
EILVGDVGVTITDPFK*HFVGM+LPEK	2.78749	--	--	1.47897	0	0			2.7875		2.78749	--	--	1.47897	0	0	1	K52,M57 K69,M74	DSTN	P60981-2 Isoform 2 of Destrin OS=Homo sapiens GN=DSTN :P60981 Destrin OS=Homo sapiens GN=DSTN PE=1 SV=3 :
EIPAK*IIFEDDR	0.88645	0.28043	0.409195	-0.173888	0.552176	0.38807	0.8032, 0.8778	0.7669, 0.7610	0.9849, 0.9720	0.8386, 0.9342	0.867344	0.0874936	0.405821	-0.205324	1.05802	0.391665	4	K30 ,K30 K30 K30 K30 K30	HINT1	P49773 Histidine triad nucleotide-binding protein 1 OS=Homo sapiens GN=HINT1 PE=1 SV=2 :,D6REP8 Histidine triad nucleotide-binding protein 1 OS=Homo sapiens GN=HINT1 PE=1 SV=1 :D6RC06 Histidine triad nucleotide-binding protein 1 OS=Homo sapiens GN=HINT1 PE=1 SV=1 :D6RD60 Histidine triad nucleotide-binding protein 1 OS=Homo sapiens GN=HINT1 PE=1 SV=1 :P49773 Histidine triad nucleotide-binding protein 1 OS=Homo sapiens GN=HINT1 PE=1 SV=2 :D6RE99 Histidine triad nucleotide-binding protein 1 OS=Homo sapiens GN=HINT1 PE=1 SV=1 :
EISLWFK*PEELVDYK	0.815666	0.220404	0.416722	-0.293949	0.65678	0.380153		0.7381	0.7465, 0.9129		0.799142	0.202349	0.403403	-0.323476	0.693898	0.394261	2	K250 K275	NME2,NME1	P22392-2 Isoform 3 of Nucleoside diphosphate kinase B OS=Homo sapiens GN=NME2 :Q32Q12 Nucleoside diphosphate kinase OS=Homo sapiens GN=NME1-NME2 PE=1 SV=1 :
EITALAPSTMK*IK	1.20314	0.123554	0.234726	0.2668	0.908143	0.629439		1.1233, 1.1874	1.2074, 1.2082	1.2906, 1.2442, 1.2452	1.21518	0.0142697	0.125436	0.281165	1.84558	0.901579	3	K326 K326 K328 K328 K327 K328 ,K326 K328 K328	ACTG1,ACTG2,ACTA1,ACTA2,ACTB,ACTC1	P63261 Actin, cytoplasmic 2 OS=Homo sapiens GN=ACTG1 PE=1 SV=1 :P68032 Actin, alpha cardiac muscle 1 OS=Homo sapiens GN=ACTC1 PE=1 SV=1 :P68133 Actin, alpha skeletal muscle OS=Homo sapiens GN=ACTA1 PE=1 SV=1 :,P60709 Actin, cytoplasmic 1 OS=Homo sapiens GN=ACTB PE=1 SV=1 :P63261 Actin, cytoplasmic 2 OS=Homo sapiens GN=ACTG1 PE=1 SV=1 :P68032 Actin, alpha cardiac muscle 1 OS=Homo sapiens GN=ACTC1 PE=1 SV=1 :P68133 Actin, alpha skeletal muscle OS=Homo sapiens GN=ACTA1 PE=1 SV=1 :P63267 Actin, gamma-enteric smooth muscle OS=Homo sapiens GN=ACTG2 PE=1 SV=1 :P62736 Actin, aortic smooth muscle OS=Homo sapiens GN=ACTA2 PE=1 SV=1 :
EITALAPSTM+K*IK	1.20055	0.0977621	0.185808	0.263694	1.00983	0.730936		1.2151, 1.1355, 1.1559	1.2455, 1.2455		1.1995	0.0264495	0.128276	0.262437	1.57758	0.891856	2	M325,K326 M327,K328 M327,K328 ,M325,K326 M325,K326 M327,K328 M327,K328 M326,K327 M327,K328	ACTG1,ACTG2,ACTA1,ACTA2,ACTB,ACTC1	P63261 Actin, cytoplasmic 2 OS=Homo sapiens GN=ACTG1 PE=1 SV=1 :P68032 Actin, alpha cardiac muscle 1 OS=Homo sapiens GN=ACTC1 PE=1 SV=1 :P68133 Actin, alpha skeletal muscle OS=Homo sapiens GN=ACTA1 PE=1 SV=1 :,P60709 Actin, cytoplasmic 1 OS=Homo sapiens GN=ACTB PE=1 SV=1 :P63261 Actin, cytoplasmic 2 OS=Homo sapiens GN=ACTG1 PE=1 SV=1 :P68032 Actin, alpha cardiac muscle 1 OS=Homo sapiens GN=ACTC1 PE=1 SV=1 :P68133 Actin, alpha skeletal muscle OS=Homo sapiens GN=ACTA1 PE=1 SV=1 :P63267 Actin, gamma-enteric smooth muscle OS=Homo sapiens GN=ACTG2 PE=1 SV=1 :P62736 Actin, aortic smooth muscle OS=Homo sapiens GN=ACTA2 PE=1 SV=1 :
EIVHIQAGQCGNQIGAK*FWEVISDEHGIDPTGTYHGDSDLQLDR	0.99999	--	--	-1.51271e-05	0	0			1.1221, 0.7009		0.911513	0.999962	1	-0.133664	1.67202e-05	0	1	K19 K19	TUBB	P07437 Tubulin beta chain OS=Homo sapiens GN=TUBB PE=1 SV=2 :P07437 Tubulin beta chain OS=Homo sapiens GN=TUBB PE=1 SV=2 :
EIVSVAMAQALEEVRK	1.51166	--	--	0.59613	0	0			1.5117		1.51166	--	--	0.59613	0	0	1	K491	GOLGA1	Q92805 Golgin subfamily A member 1 OS=Homo sapiens GN=GOLGA1 PE=1 SV=3 :
EK*ADIQLLVYTIDDLIDK	1.89277	--	--	0.920497	0	0			1.8928		1.89277	--	--	0.920497	0	0	1	K127 K284	ABHD10	Q9NUJ1-2 Isoform 2 of Mycophenolic acid acyl-glucuronide esterase, mitochondrial OS=Homo sapiens GN=ABHD10 :Q9NUJ1 Mycophenolic acid acyl-glucuronide esterase, mitochondrial OS=Homo sapiens GN=ABHD10 PE=1 SV=1 :
EK*ASWSSLSMDEK	0.913507	--	--	-0.130512	0	0		0.9135			0.913507	--	--	-0.130512	0	0	1	K67	COX4I1	P13073 Cytochrome c oxidase subunit 4 isoform 1, mitochondrial OS=Homo sapiens GN=COX4I1 PE=1 SV=1 :
EK*DILTAIAADLCK	0.897844	--	--	-0.155464	0	0			0.8978		0.897844	--	--	-0.155464	0	0	1	K39	ALDH3A2	P51648-2 Isoform 2 of Fatty aldehyde dehydrogenase OS=Homo sapiens GN=ALDH3A2 :
EK*DNIDITLQWLIQHSK	0.453509	--	--	-1.1408	0	0		0.4535			0.453509	--	--	-1.1408	0	0	1	K167 K167	ARL8A,ARL8B	Q96BM9 ADP-ribosylation factor-like protein 8A OS=Homo sapiens GN=ARL8A PE=1 SV=1 :Q9NVJ2 ADP-ribosylation factor-like protein 8B OS=Homo sapiens GN=ARL8B PE=1 SV=1 :
EK*FGAVFLWDSGSSVGEITGHNK	0.986591	0.510566	0.698264	-0.0194756	0.291948	0.15598		0.6739, 0.9141, 0.6618	1.2682		0.879502	0.166157	0.333538	-0.185241	0.779481	0.476854	2	K126	WDR1	O75083 WD repeat-containing protein 1 OS=Homo sapiens GN=WDR1 PE=1 SV=4 :
EK*GSTLDLSDLEAEK	4.83424	0.496389	0.696126	2.27329	0.304178	0.157312		1.4791, 8.4084	1.6692, 1.8316		3.34708	0.385081	0.719037	1.7429	0.414448	0.143249	2	K196	SCD	O00767 Acyl-CoA desaturase OS=Homo sapiens GN=SCD PE=1 SV=2 :
EK*IEAELQDICNDVLELLDK	0.862636	--	--	-0.213176	0	0			0.7479, 0.7778, 0.8692, 0.7414, 0.5304, 0.8692, 0.8614, 0.7433		0.767579	0.104277	0.380776	-0.381613	0.981812	0.41933	1	K87 K85	YWHAB	P31946 14-3-3 protein beta/alpha OS=Homo sapiens GN=YWHAB PE=1 SV=3 :P31946-2 Isoform Short of 14-3-3 protein beta/alpha OS=Homo sapiens GN=YWHAB :
EK*IIQGQGVDEPLSETGFK	0.878213	--	--	-0.187357	0	0		0.8782			0.878213	--	--	-0.187357	0	0	1	K20	TIGAR	Q9NQ88 Fructose-2,6-bisphosphatase TIGAR OS=Homo sapiens GN=TIGAR PE=1 SV=1 :
EK*ISMFCHVEPEQVICVHDVSSIYR	1.71619	--	--	0.779209	0	0		1.7162			1.71619	--	--	0.779209	0	0	1	K229	CTPS1	P17812 CTP synthase 1 OS=Homo sapiens GN=CTPS1 PE=1 SV=2 :
EK*LCYVALDFENEM+ATAASSSSLEK	2.0011	--	--	1.00079	0	0			2.0011		2.0011	--	--	1.00079	0	0	1	K217,M229 K217,M229	ACTA1,ACTC1	P68032 Actin, alpha cardiac muscle 1 OS=Homo sapiens GN=ACTC1 PE=1 SV=1 :P68133 Actin, alpha skeletal muscle OS=Homo sapiens GN=ACTA1 PE=1 SV=1 :
EK*LCYVALDFEQEMATAASSSSLEK	0.991202	--	--	-0.0127493	0	0			1.0293, 0.9676, 0.9667, 0.9011, 1.0293, 0.9682, 0.9203, 1.0709		0.981669	0.553346	0.77277	-0.026692	0.257004	0.11195	1	K215 K215 K215 K215 K915 K915 K915 K915	POTEE,ACTG1	P63261 Actin, cytoplasmic 2 OS=Homo sapiens GN=ACTG1 PE=1 SV=1 :P63261 Actin, cytoplasmic 2 OS=Homo sapiens GN=ACTG1 PE=1 SV=1 :P63261 Actin, cytoplasmic 2 OS=Homo sapiens GN=ACTG1 PE=1 SV=1 :P63261 Actin, cytoplasmic 2 OS=Homo sapiens GN=ACTG1 PE=1 SV=1 :Q6S8J3 POTE ankyrin domain family member E OS=Homo sapiens GN=POTEE PE=1 SV=3 :Q6S8J3 POTE ankyrin domain family member E OS=Homo sapiens GN=POTEE PE=1 SV=3 :Q6S8J3 POTE ankyrin domain family member E OS=Homo sapiens GN=POTEE PE=1 SV=3 :Q6S8J3 POTE ankyrin domain family member E OS=Homo sapiens GN=POTEE PE=1 SV=3 :
EK*LCYVALDFEQEM+ATAASSSSLEK	0.855205	0.414593	0.591694	-0.225657	0.382378	0.227903		0.5860, 0.8566	0.9484		0.796993	0.109541	0.398664	-0.327362	0.960423	0.399393	2	K215,M227 K215,M227 K215,M227 K215,M227	ACTG1,ACTB	P60709 Actin, cytoplasmic 1 OS=Homo sapiens GN=ACTB PE=1 SV=1 :P63261 Actin, cytoplasmic 2 OS=Homo sapiens GN=ACTG1 PE=1 SV=1 :P60709 Actin, cytoplasmic 1 OS=Homo sapiens GN=ACTB PE=1 SV=1 :P63261 Actin, cytoplasmic 2 OS=Homo sapiens GN=ACTG1 PE=1 SV=1 :
EK*LEMEMEAAR	0.958427	--	--	-0.0612594	0	0		0.9584			0.958427	--	--	-0.0612594	0	0	1	K295	NONO	Q15233 Non-POU domain-containing octamer-binding protein OS=Homo sapiens GN=NONO PE=1 SV=4 :
EKLGDGVYDTFMMIDETK	0.606273	--	--	-0.72196	0	0				0.6063	0.606273	--	--	-0.72196	0	0	1	K22 K22	DYRK3	Q5SY34 Dual-specificity tyrosine-phosphorylation-regulated kinase 3 (Fragment) OS=Homo sapiens GN=DYRK3 PE=1 SV=1 :O43781-2 Isoform 2 of Dual specificity tyrosine-phosphorylation-regulated kinase 3 OS=Homo sapiens GN=DYRK3 :
EK*LIAPVAEEEATVPNNK	0.922458	0.357399	0.511072	-0.116444	0.446847	0.291518	0.82	0.8519, 0.8265, 0.7724, 0.8437, 1.4574	0.9995, 0.8712, 0.8712, 0.9995	1.1529, 1.0142	0.9567	0.110567	0.402062	-0.0638618	0.956374	0.395707	4	K7	LDHB	P07195 L-lactate dehydrogenase B chain OS=Homo sapiens GN=LDHB PE=1 SV=2 :
EK*LQEEMLQR	0.846104	--	--	-0.241093	0	0		0.8253, 0.8547			0.840012	0.205357	0.409212	-0.251517	0.687491	0.388052	1	K188	VIM	P08670 Vimentin OS=Homo sapiens GN=VIM PE=1 SV=4 :
EK*LTELMFEHYNIPAFFLCK	0.963044	--	--	-0.0543257	0	0			0.963		0.963044	--	--	-0.0543257	0	0	1	K93 K135	ACTL6A	O96019-2 Isoform 2 of Actin-like protein 6A OS=Homo sapiens GN=ACTL6A :O96019 Actin-like protein 6A OS=Homo sapiens GN=ACTL6A PE=1 SV=1 :
EK*LTPEQLHSMR	0.971694	0.468304	0.660993	-0.0414257	0.329472	0.179803		0.9472	1.0042, 0.9320		0.961133	0.397474	0.737442	-0.057192	0.400691	0.132272	2	K29 K29	COA3	K7EPV0 Cytochrome c oxidase assembly factor 3 homolog, mitochondrial OS=Homo sapiens GN=COA3 PE=1 SV=1 :Q9Y2R0 Cytochrome c oxidase assembly factor 3 homolog, mitochondrial OS=Homo sapiens GN=COA3 PE=1 SV=1 :
EKM+YNVLLFVDGGWMVDVREDAK	0.495326	--	--	-1.01355	0	0		0.4953			0.495326	--	--	-1.01355	0	0	1	M578,K598 M788,K808 M817,K837	NUP107	P57740-3 Isoform 3 of Nuclear pore complex protein Nup107 OS=Homo sapiens GN=NUP107 :P57740-2 Isoform 2 of Nuclear pore complex protein Nup107 OS=Homo sapiens GN=NUP107 :P57740 Nuclear pore complex protein Nup107 OS=Homo sapiens GN=NUP107 PE=1 SV=1 :
EK*PSQGIYMVYCR	1.53419	--	--	0.61748	0	0		1.5342			1.53419	--	--	0.61748	0	0	1	K118 K118 K84 K118 K118 K118 K118	PHF6	Q8IWS0 PHD finger protein 6 OS=Homo sapiens GN=PHF6 PE=1 SV=1 :A0A0D9SGE8 PHD finger protein 6 OS=Homo sapiens GN=PHF6 PE=1 SV=1 :Q8IWS0-5 Isoform 5 of PHD finger protein 6 OS=Homo sapiens GN=PHF6 :Q8IWS0-4 Isoform 4 of PHD finger protein 6 OS=Homo sapiens GN=PHF6 :Q8IWS0-3 Isoform 3 of PHD finger protein 6 OS=Homo sapiens GN=PHF6 :Q8IWS0-2 Isoform 2 of PHD finger protein 6 OS=Homo sapiens GN=PHF6 :Q5JRC6 PHD finger protein 6 OS=Homo sapiens GN=PHF6 PE=1 SV=1 :
EK*PYFPIPEEYTFIQNVPLEDR	1.19053	0.190776	0.369516	0.251602	0.719477	0.432366		0.7751, 0.9402, 1.0690	1.3414		1.03144	0.436479	0.695558	0.0446546	0.360037	0.157667	2	K464 K445 K464 K445	HNRNPU	Q00839 Heterogeneous nuclear ribonucleoprotein U OS=Homo sapiens GN=HNRNPU PE=1 SV=6 :Q00839-2 Isoform Short of Heterogeneous nuclear ribonucleoprotein U OS=Homo sapiens GN=HNRNPU :Q00839 Heterogeneous nuclear ribonucleoprotein U OS=Homo sapiens GN=HNRNPU PE=1 SV=6 :Q00839-2 Isoform Short of Heterogeneous nuclear ribonucleoprotein U OS=Homo sapiens GN=HNRNPU :
EK*QSDDEVYAPGLDIESSLK	1.24281	--	--	0.313608	0	0		1.2428			1.24281	--	--	0.313608	0	0	1	K384 K449	SF3A1	Q15459-2 Isoform 2 of Splicing factor 3A subunit 1 OS=Homo sapiens GN=SF3A1 :Q15459 Splicing factor 3A subunit 1 OS=Homo sapiens GN=SF3A1 PE=1 SV=1 :
EK*SVLTPLRGDVASCNTQVAEK	0.0760314	--	--	-3.71726	0	0		0.076			0.0760314	--	--	-3.71726	0	0	1	K575,K595 K575,K595	ZC3H11A	E9PQ61 Zinc finger CCCH domain-containing protein 11A OS=Homo sapiens GN=ZC3H11A PE=1 SV=1 :O75152 Zinc finger CCCH domain-containing protein 11A OS=Homo sapiens GN=ZC3H11A PE=1 SV=3 :
EK*VGEQAQVVIIDMNDPSNPIR	0.643731	--	--	-0.635469	0	0		0.6343, 0.7142			0.674278	0.43387	0.692921	-0.568584	0.36264	0.159317	1	K43 K43 K43 K43 K43 K43	CLTC	Q00610 Clathrin heavy chain 1 OS=Homo sapiens GN=CLTC PE=1 SV=5 :A0A087WVQ6 Clathrin heavy chain OS=Homo sapiens GN=CLTC PE=1 SV=1 :Q00610-2 Isoform 2 of Clathrin heavy chain 1 OS=Homo sapiens GN=CLTC :Q00610 Clathrin heavy chain 1 OS=Homo sapiens GN=CLTC PE=1 SV=5 :A0A087WVQ6 Clathrin heavy chain OS=Homo sapiens GN=CLTC PE=1 SV=1 :Q00610-2 Isoform 2 of Clathrin heavy chain 1 OS=Homo sapiens GN=CLTC :
EK*VGEVTYVELLMDAEGK	0.707833	0.515013	0.701048	-0.49852	0.288182	0.154252		1.1637	0.8112, 0.2393		0.738081	0.433267	0.69221	-0.438149	0.363245	0.159762	2	K94 K94 K94	HNRNPM	P52272 Heterogeneous nuclear ribonucleoprotein M OS=Homo sapiens GN=HNRNPM PE=1 SV=3 :P52272-2 Isoform 2 of Heterogeneous nuclear ribonucleoprotein M OS=Homo sapiens GN=HNRNPM :A0A087X0X3 Heterogeneous nuclear ribonucleoprotein M OS=Homo sapiens GN=HNRNPM PE=1 SV=1 :
EK*VLATVTKPVGGDK	0.563679	--	--	-0.827055	0	0		0.5637			0.563679	--	--	-0.827055	0	0	1	K87	RPL6	Q02878 60S ribosomal protein L6 OS=Homo sapiens GN=RPL6 PE=1 SV=3 :
EKYGK*DATNVGDEGGFAPNILENK	0.380438	--	--	-1.39427	0	0		0.3804			0.380438	--	--	-1.39427	0	0	1	K202	ENO1	P06733 Alpha-enolase OS=Homo sapiens GN=ENO1 PE=1 SV=2 :
ELAALPK*ATILDLSCNK	0.956303	0.319734	0.462061	-0.064461	0.495212	0.335301		0.934	0.9786		0.956303	0.319734	0.546467	-0.064461	0.495212	0.262436	2	K40	LRRC59	Q96AG4 Leucine-rich repeat-containing protein 59 OS=Homo sapiens GN=LRRC59 PE=1 SV=1 :
ELAFQISK*EYER	0.880144	0.288289	0.418005	-0.184189	0.540171	0.378818		0.8592	0.9011		0.880144	0.288289	0.497011	-0.184189	0.540171	0.303634	2	K130 K146 K131 ,K131 K130	DDX39A,DDX39B	Q13838 Spliceosome RNA helicase DDX39B OS=Homo sapiens GN=DDX39B PE=1 SV=1 :O00148 ATP-dependent RNA helicase DDX39A OS=Homo sapiens GN=DDX39A PE=1 SV=2 :,O00148 ATP-dependent RNA helicase DDX39A OS=Homo sapiens GN=DDX39A PE=1 SV=2 :Q13838-2 Isoform 2 of Spliceosome RNA helicase DDX39B OS=Homo sapiens GN=DDX39B :Q13838 Spliceosome RNA helicase DDX39B OS=Homo sapiens GN=DDX39B PE=1 SV=1 :
ELANLGGVCAAALM+K*K	4.83674	--	--	2.27403	0	0			4.8367		4.83674	--	--	2.27403	0	0	1	M2136,K2137 M2136,K2137	MYCBP2	O75592 E3 ubiquitin-protein ligase MYCBP2 OS=Homo sapiens GN=MYCBP2 PE=1 SV=3 :O75592-2 Isoform 2 of E3 ubiquitin-protein ligase MYCBP2 OS=Homo sapiens GN=MYCBP2 :
ELAPLQELIEK*LGSK	0.667304	--	--	-0.583584	0	0			0.6673		0.667304	--	--	-0.583584	0	0	1	K210	MOB1A	Q9H8S9 MOB kinase activator 1A OS=Homo sapiens GN=MOB1A PE=1 SV=4 :
ELAQQIQK*VVMALGDYMGASCHACIGGTNVR	0.776649	--	--	-0.364666	0	0			0.7766		0.776649	--	--	-0.364666	0	0	1	K118	EIF4A1	P60842 Eukaryotic initiation factor 4A-I OS=Homo sapiens GN=EIF4A1 PE=1 SV=1 :
ELAQQIQK*VVM+ALGDYMGASCHACIGGTNVR	0.816612	--	--	-0.292277	0	0			0.8166		0.816612	--	--	-0.292277	0	0	1	K118,M121	EIF4A1	P60842 Eukaryotic initiation factor 4A-I OS=Homo sapiens GN=EIF4A1 PE=1 SV=1 :
ELAQQIQK*VVMALGDYM+GASCHACIGGTNVR	1.14791	--	--	0.199015	0	0			1.1479		1.14791	--	--	0.199015	0	0	1	K118,M127	EIF4A1	P60842 Eukaryotic initiation factor 4A-I OS=Homo sapiens GN=EIF4A1 PE=1 SV=1 :
ELASALK*SALSGHLETVILGLLK	0.163257	--	--	-2.61478	0	0			0.1633		0.163257	--	--	-2.61478	0	0	1	K106 K88	ANXA2	P07355-2 Isoform 2 of Annexin A2 OS=Homo sapiens GN=ANXA2 :P07355 Annexin A2 OS=Homo sapiens GN=ANXA2 PE=1 SV=2 :
ELASQPDVDGFLVGGASLK*PEFVDIINAK	0.772227	--	--	-0.372902	0	0			0.4842, 0.7859, 0.7339, 0.7866, 0.7300, 0.7289		0.708256	0.0498577	0.20922	-0.497657	1.30227	0.679397	1	K238 K275	TPI1	P60174-1 Isoform 2 of Triosephosphate isomerase OS=Homo sapiens GN=TPI1 :P60174 Triosephosphate isomerase OS=Homo sapiens GN=TPI1 PE=1 SV=3 :
ELDEKNCQDKLETSLHVLNQIK	0.0194328	--	--	-5.68536	0	0		0.0194			0.0194328	--	--	-5.68536	0	0	1	K3202 K3169 K3202 K3169	SYNE2	G3V5X4 Nesprin-2 OS=Homo sapiens GN=SYNE2 PE=1 SV=1 :Q8WXH0 Nesprin-2 OS=Homo sapiens GN=SYNE2 PE=1 SV=3 :A0A0A0MRE3 Nesprin-2 OS=Homo sapiens GN=SYNE2 PE=1 SV=1 :Q8WXH0-2 Isoform 2 of Nesprin-2 OS=Homo sapiens GN=SYNE2 :
ELEMIGFIENNVSK*LSLLLNDISR	1.10842	--	--	0.148504	0	0			1.1885, 1.0586		1.12354	0.204966	0.357604	0.168051	0.688318	0.446598	1	K368 K368	TRIP13	Q15645 Pachytene checkpoint protein 2 homolog OS=Homo sapiens GN=TRIP13 PE=1 SV=2 :Q15645 Pachytene checkpoint protein 2 homolog OS=Homo sapiens GN=TRIP13 PE=1 SV=2 :
ELETVCNDVLSLLDK*FLIK	0.922687	--	--	-0.116087	0	0			0.9227		0.922687	--	--	-0.116087	0	0	1	K106	YWHAH	Q04917 14-3-3 protein eta OS=Homo sapiens GN=YWHAH PE=1 SV=4 :
ELFSAPGHTEESMTIDK*NTK	21.6131	0.495046	0.695584	4.43383	0.305355	0.15765		100.0000, 32.3161, 54.1005	10.5328		49.2373	0.412138	0.698919	5.62168	0.384957	0.155573	2	K2579 K2580 K2220 K2579 K2580 K2220 K2579 K2580 K2220 ,K2579	MKI67	A0A087WV66 Antigen KI-67 OS=Homo sapiens GN=MKI67 PE=1 SV=1 :P46013 Antigen KI-67 OS=Homo sapiens GN=MKI67 PE=1 SV=2 :P46013-2 Isoform Short of Antigen KI-67 OS=Homo sapiens GN=MKI67 :A0A087WV66 Antigen KI-67 OS=Homo sapiens GN=MKI67 PE=1 SV=1 :P46013 Antigen KI-67 OS=Homo sapiens GN=MKI67 PE=1 SV=2 :P46013-2 Isoform Short of Antigen KI-67 OS=Homo sapiens GN=MKI67 :A0A087WV66 Antigen KI-67 OS=Homo sapiens GN=MKI67 PE=1 SV=1 :P46013 Antigen KI-67 OS=Homo sapiens GN=MKI67 PE=1 SV=2 :P46013-2 Isoform Short of Antigen KI-67 OS=Homo sapiens GN=MKI67 :,A0A087WV66 Antigen KI-67 OS=Homo sapiens GN=MKI67 PE=1 SV=1 :
ELFSAPGHTEESMTIDKNTK	12.9449	0.476076	0.670876	3.69431	0.322324	0.173358		8.5516, 25.4999	17.1601		17.0705	0.38114	0.648116	4.09344	0.418916	0.188347	2	K2582 K2583 K2223 K2582 K2583 K2223 ,K2582	MKI67	A0A087WV66 Antigen KI-67 OS=Homo sapiens GN=MKI67 PE=1 SV=1 :P46013 Antigen KI-67 OS=Homo sapiens GN=MKI67 PE=1 SV=2 :P46013-2 Isoform Short of Antigen KI-67 OS=Homo sapiens GN=MKI67 :A0A087WV66 Antigen KI-67 OS=Homo sapiens GN=MKI67 PE=1 SV=1 :P46013 Antigen KI-67 OS=Homo sapiens GN=MKI67 PE=1 SV=2 :P46013-2 Isoform Short of Antigen KI-67 OS=Homo sapiens GN=MKI67 :,A0A087WV66 Antigen KI-67 OS=Homo sapiens GN=MKI67 PE=1 SV=1 :
ELFVQSEIFPLETPAFAIK*EQGFR	0.877241	--	--	-0.188955	0	0			0.8772		0.877241	--	--	-0.188955	0	0	1	K65	GMPS	P49915 GMP synthase [glutamine-hydrolyzing] OS=Homo sapiens GN=GMPS PE=1 SV=1 :
ELGLTEQDIIDLPALFK*MDEDHR	0.314834	--	--	-1.66734	0	0			0.4469, 0.2894		0.368134	0.40516	0.686284	-1.4417	0.392374	0.163496	1	K574	PADI2	Q9Y2J8 Protein-arginine deiminase type-2 OS=Homo sapiens GN=PADI2 PE=1 SV=2 :
ELGLTEQDIIDLPALFK*M+DEDHR	2.16661	--	--	1.11544	0	0			2.1666		2.16661	--	--	1.11544	0	0	1	K574,M575	PADI2	Q9Y2J8 Protein-arginine deiminase type-2 OS=Homo sapiens GN=PADI2 PE=1 SV=2 :
ELHGQNPVVTPCNK*QFLSQFEMQSR	1.94345	--	--	0.958623	0	0			0.8628, 12.5476, 0.9587		4.78971	0.455988	0.712073	2.25994	0.341047	0.147476	1	K161 K161 K161 K161	CPSF6	Q16630-2 Isoform 2 of Cleavage and polyadenylation specificity factor subunit 6 OS=Homo sapiens GN=CPSF6 :F8WJN3 Cleavage and polyadenylation-specificity factor subunit 6 OS=Homo sapiens GN=CPSF6 PE=1 SV=1 :Q16630 Cleavage and polyadenylation specificity factor subunit 6 OS=Homo sapiens GN=CPSF6 PE=1 SV=2 :Q16630-3 Isoform 3 of Cleavage and polyadenylation specificity factor subunit 6 OS=Homo sapiens GN=CPSF6 :
ELHINLIPNK*QDR	0.701652	--	--	-0.511172	0	0			0.7017		0.701652	--	--	-0.511172	0	0	1	K206	HSP90AA1	P07900-2 Isoform 2 of Heat shock protein HSP 90-alpha OS=Homo sapiens GN=HSP90AA1 :
ELIEGEANPCDICGK*TFTFNSDLVRHR	0.721176	--	--	-0.471577	0	0		0.7212			0.721176	--	--	-0.471577	0	0	1	K130 K90	ZNF623	A0A0J9YW98 HCG31704 OS=Homo sapiens GN=ZNF623 PE=1 SV=1 :A0A0A0MT18 Zinc finger protein 623 OS=Homo sapiens GN=ZNF623 PE=1 SV=1 :
ELISNASDALDK*IR	0.846152	0.302592	0.473547	-0.241012	0.519142	0.324637		0.7940, 0.7940, 0.7940, 0.7940	0.9155, 0.9155, 0.9155, 0.9155	0.829	0.851883	0.00493903	0.0479603	-0.231272	2.30636	1.31912	3	K53 K114 ,K53	HSP90AB1,HSP90B1	P08238 Heat shock protein HSP 90-beta OS=Homo sapiens GN=HSP90AB1 PE=1 SV=4 :,P08238 Heat shock protein HSP 90-beta OS=Homo sapiens GN=HSP90AB1 PE=1 SV=4 :P14625 Endoplasmin OS=Homo sapiens GN=HSP90B1 PE=1 SV=1 :
ELISNSSDALDK*IR	0.920683	0.471583	0.737748	-0.119223	0.326442	0.132092		0.9921	0.8492, 0.8492		0.896864	0.14873	0.261582	-0.15704	0.827601	0.582391	2	K180 ,K58 K180	HSP90AA1	P07900 Heat shock protein HSP 90-alpha OS=Homo sapiens GN=HSP90AA1 PE=1 SV=5 :P07900-2 Isoform 2 of Heat shock protein HSP 90-alpha OS=Homo sapiens GN=HSP90AA1 :,P07900-2 Isoform 2 of Heat shock protein HSP 90-alpha OS=Homo sapiens GN=HSP90AA1 :
ELLAGMIAEPAFLSEYTIFALDSSK	6.31641	--	--	2.65911	0	0		6.3164			6.31641	--	--	2.65911	0	0	1	K78	GOLGA4	C9J0Y3 Golgin subfamily A member 4 (Fragment) OS=Homo sapiens GN=GOLGA4 PE=1 SV=1 :
ELLESNFTLVGDDGTNK*EATSTGK	0.646034	--	--	-0.630317	0	0		0.646			0.646034	--	--	-0.630317	0	0	1	K189 K189	CCDC47	Q96A33 Coiled-coil domain-containing protein 47 OS=Homo sapiens GN=CCDC47 PE=1 SV=1 :Q96A33-2 Isoform 2 of Coiled-coil domain-containing protein 47 OS=Homo sapiens GN=CCDC47 :
ELLPVLISAMK*IFVTTK	1.31788	--	--	0.398221	0	0			1.3179		1.31788	--	--	0.398221	0	0	1	K210 K210	VCL	P18206 Vinculin OS=Homo sapiens GN=VCL PE=1 SV=4 :P18206-2 Isoform 1 of Vinculin OS=Homo sapiens GN=VCL :
ELLTLDEK*DPR	0.753875	--	--	-0.407602	0	0			0.7539		0.753875	--	--	-0.407602	0	0	1	K66 K66	RPS9	P46781 40S ribosomal protein S9 OS=Homo sapiens GN=RPS9 PE=1 SV=3 :A0A024R4M0 40S ribosomal protein S9 OS=Homo sapiens GN=RPS9 PE=1 SV=1 :
ELLYK*FICTTSAIQNR	0.687162	--	--	-0.541277	0	0			0.6654, 0.7010		0.683219	0.105404	0.377618	-0.54958	0.977143	0.422947	1	K17 K17	ACLY	P53396 ATP-citrate synthase OS=Homo sapiens GN=ACLY PE=1 SV=3 :P53396-2 Isoform 2 of ATP-citrate synthase OS=Homo sapiens GN=ACLY :
ELNDM+ASTPK	2.55418	--	--	1.35286	0	0			2.5542		2.55418	--	--	1.35286	0	0	1	M234,K239 M234,K239 M234,K239 M234,K239	SVEP1	Q4LDE5-4 Isoform 4 of Sushi, von Willebrand factor type A, EGF and pentraxin domain-containing protein 1 OS=Homo sapiens GN=SVEP1 :Q4LDE5 Sushi, von Willebrand factor type A, EGF and pentraxin domain-containing protein 1 OS=Homo sapiens GN=SVEP1 PE=1 SV=3 :Q4LDE5-2 Isoform 2 of Sushi, von Willebrand factor type A, EGF and pentraxin domain-containing protein 1 OS=Homo sapiens GN=SVEP1 :A0A0A0MSD0 Sushi, von Willebrand factor type A, EGF and pentraxin domain-containing protein 1 OS=Homo sapiens GN=SVEP1 PE=1 SV=1 :
ELNITAAK*EIEVGGGRK	0.902103	--	--	-0.148636	0	0		1.1249, 0.9012			1.01306	0.503091	0.762948	0.0187256	0.298354	0.117505	1	K49	RPS7	P62081 40S ribosomal protein S7 OS=Homo sapiens GN=RPS7 PE=1 SV=1 :
ELNITAAK*EIEVGGGR	0.868625	0.204276	0.342423	-0.203194	0.689783	0.465437		0.8494	0.8878		0.868625	0.204276	0.356542	-0.203194	0.689783	0.447889	2	K49 ,K49 K49	RPS7	P62081 40S ribosomal protein S7 OS=Homo sapiens GN=RPS7 PE=1 SV=1 :,P62081 40S ribosomal protein S7 OS=Homo sapiens GN=RPS7 PE=1 SV=1 :B5MCP9 40S ribosomal protein S7 OS=Homo sapiens GN=RPS7 PE=1 SV=1 :
ELNK*SINPDEAVAYGAAVQAAILSGDK	1.1039	0.774814	1	0.142613	0.110803	0		0.8351, 0.8303, 1.5267	0.9690, 0.9907, 0.9599, 3.2789		1.34153	0.707377	0.976001	0.423878	0.150349	0.0105498	2	K361 K361 ,K361 K361 K361 K361	HSPA8	P11142-2 Isoform 2 of Heat shock cognate 71 kDa protein OS=Homo sapiens GN=HSPA8 :P11142-2 Isoform 2 of Heat shock cognate 71 kDa protein OS=Homo sapiens GN=HSPA8 :P11142 Heat shock cognate 71 kDa protein OS=Homo sapiens GN=HSPA8 PE=1 SV=1 :P11142 Heat shock cognate 71 kDa protein OS=Homo sapiens GN=HSPA8 PE=1 SV=1 :,P11142 Heat shock cognate 71 kDa protein OS=Homo sapiens GN=HSPA8 PE=1 SV=1 :P11142-2 Isoform 2 of Heat shock cognate 71 kDa protein OS=Homo sapiens GN=HSPA8 :
ELPTEPPYTAYVGNLPFNTVQGDIDAIFK*DLSIR	0.740393	--	--	-0.433637	0	0			0.7404		0.740393	--	--	-0.433637	0	0	1	K63 K63	EIF4H	Q15056 Eukaryotic translation initiation factor 4H OS=Homo sapiens GN=EIF4H PE=1 SV=5 :Q15056-2 Isoform Short of Eukaryotic translation initiation factor 4H OS=Homo sapiens GN=EIF4H :
ELQAAGK*SPEDLER	1.42595	--	--	0.511919	0	0			1.4259		1.42595	--	--	0.511919	0	0	1	K469 K465 K454	GPI	A0A0A0MTS2 Glucose-6-phosphate isomerase (Fragment) OS=Homo sapiens GN=GPI PE=1 SV=1 :P06744-2 Isoform 2 of Glucose-6-phosphate isomerase OS=Homo sapiens GN=GPI :P06744 Glucose-6-phosphate isomerase OS=Homo sapiens GN=GPI PE=1 SV=4 :
ELSDLARDPPAQCSAGPVGDDK	3.30162	--	--	1.72318	0	0			3.3016		3.30162	--	--	1.72318	0	0	1	K30	UBE2D3	D6R9F6 Ubiquitin-conjugating enzyme E2 D3 OS=Homo sapiens GN=UBE2D3 PE=1 SV=1 :
ELTGLK*ALYETELADAR	0.48812	--	--	-1.03469	0	0			0.4881		0.48812	--	--	-1.03469	0	0	1	K79 K79 K79	LMNB1	A0A0D9SFE5 Lamin B1, isoform CRA_a OS=Homo sapiens GN=LMNB1 PE=1 SV=1 :E9PBF6 Lamin-B1 OS=Homo sapiens GN=LMNB1 PE=1 SV=1 :P20700 Lamin-B1 OS=Homo sapiens GN=LMNB1 PE=1 SV=2 :
ELTIGSK*LQDAEIAR	1.9796	0.142194	0.237809	0.985209	0.847118	0.623772		1.9669	2.1102, 2.1102	100.0000, 1.8108	21.5996	0.0743681	0.29185	4.43293	1.12861	0.534841	3	K47 K47 ,K47	S100A6	P06703 Protein S100-A6 OS=Homo sapiens GN=S100A6 PE=1 SV=1 :R4GN98 Protein S100 (Fragment) OS=Homo sapiens GN=S100A6 PE=1 SV=1 :,P06703 Protein S100-A6 OS=Homo sapiens GN=S100A6 PE=1 SV=1 :
ELTLPVDSTTLDGSK*SSDDQK	10.6917	--	--	3.41841	0	0				10.6917	10.6917	--	--	3.41841	0	0	1	K622 K59 K59 K622 K622 K622	KIAA0319L	E7EN73 Dyslexia-associated protein KIAA0319-like protein (Fragment) OS=Homo sapiens GN=KIAA0319L PE=1 SV=1 :C9J519 Dyslexia-associated protein KIAA0319-like protein OS=Homo sapiens GN=KIAA0319L PE=1 SV=1 :Q8IZA0-3 Isoform 3 of Dyslexia-associated protein KIAA0319-like protein OS=Homo sapiens GN=KIAA0319L :B1AN15 Dyslexia-associated protein KIAA0319-like protein (Fragment) OS=Homo sapiens GN=KIAA0319L PE=1 SV=1 :Q8IZA0-2 Isoform 2 of Dyslexia-associated protein KIAA0319-like protein OS=Homo sapiens GN=KIAA0319L :Q8IZA0 Dyslexia-associated protein KIAA0319-like protein OS=Homo sapiens GN=KIAA0319L PE=1 SV=2 :
ELVLK*SAVEAER	0.600733	--	--	-0.735204	0	0			0.6007		0.600733	--	--	-0.735204	0	0	1	K564	RPN1	P04843 Dolichyl-diphosphooligosaccharide--protein glycosyltransferase subunit 1 OS=Homo sapiens GN=RPN1 PE=1 SV=1 :
ELVSSK*VSGAQEMVSSAK	0.0785105	--	--	-3.67097	0	0		0.0785			0.0785105	--	--	-3.67097	0	0	1	K128,K140 K128,K140	PLIN3	O60664-3 Isoform 3 of Perilipin-3 OS=Homo sapiens GN=PLIN3 :O60664 Perilipin-3 OS=Homo sapiens GN=PLIN3 PE=1 SV=3 :
ELVTK*AEMLER	1.25291	--	--	0.32528	0	0			1.2529		1.25291	--	--	0.32528	0	0	1	K133	MAGEA4	P43358 Melanoma-associated antigen 4 OS=Homo sapiens GN=MAGEA4 PE=1 SV=2 :
EMAGDNK*LLGQFTLIGIPPAPR	0.985545	--	--	-0.0210058	0	0			0.9855		0.985545	--	--	-0.0210058	0	0	1	K498	HSPA9	P38646 Stress-70 protein, mitochondrial OS=Homo sapiens GN=HSPA9 PE=1 SV=2 :
EMDDCHSTLEQLTEKK	24.2851	--	--	4.602	0	0			24.2851		24.2851	--	--	4.602	0	0	1	K435 K435	NINL	Q9Y2I6-2 Isoform 2 of Ninein-like protein OS=Homo sapiens GN=NINL :Q9Y2I6 Ninein-like protein OS=Homo sapiens GN=NINL PE=1 SV=2 :
EMLK*LLDFGSLSNLQVTQPTVGMNFK	0.646237	--	--	-0.629865	0	0			0.6462		0.646237	--	--	-0.629865	0	0	1	K107	RPS17	P08708 40S ribosomal protein S17 OS=Homo sapiens GN=RPS17 PE=1 SV=2 :
EMLQQSK*ILK	0.581059	--	--	-0.783242	0	0			0.7707, 0.4949		0.63276	0.370415	0.629325	-0.660269	0.431311	0.201125	1	K399 K529	HSP90AB1,HSP90AA1	P08238 Heat shock protein HSP 90-beta OS=Homo sapiens GN=HSP90AB1 PE=1 SV=4 :P07900-2 Isoform 2 of Heat shock protein HSP 90-alpha OS=Homo sapiens GN=HSP90AA1 :
EM+LQQSK*ILK	1.16207	0.86834	1	0.216703	0.0613102	0		0.682	1.6421		1.16207	0.86834	1	0.216703	0.0613102	0	2	M394,K399 M402,K407 M524,K529	HSP90AB1,HSP90AA1	P08238 Heat shock protein HSP 90-beta OS=Homo sapiens GN=HSP90AB1 PE=1 SV=4 :P07900 Heat shock protein HSP 90-alpha OS=Homo sapiens GN=HSP90AA1 PE=1 SV=5 :P07900-2 Isoform 2 of Heat shock protein HSP 90-alpha OS=Homo sapiens GN=HSP90AA1 :
EMYK*TDLEKDIISDTSGDFR	0.417184	--	--	-1.26124	0	0		0.4172			0.417184	--	--	-1.26124	0	0	1	K170 K152	ANXA2	P07355-2 Isoform 2 of Annexin A2 OS=Homo sapiens GN=ANXA2 :P07355 Annexin A2 OS=Homo sapiens GN=ANXA2 PE=1 SV=2 :
ENAEVDGDDDAEEMEAK*AED	0.740401	--	--	-0.433622	0	0		0.5944, 0.7908			0.692626	0.124372	0.262469	-0.529851	0.905278	0.580922	1	K312	EIF2S1	P05198 Eukaryotic translation initiation factor 2 subunit 1 OS=Homo sapiens GN=EIF2S1 PE=1 SV=3 :
ENAPAIIFIDEIDAIATK*R	0.588944	--	--	-0.763797	0	0			1.3250, 0.4363, 0.7139, 0.3235		0.6997	0.403482	0.682118	-0.515191	0.394176	0.16614	1	K273 K242 K273 K242 K273 K242	PSMC4	P43686 26S protease regulatory subunit 6B OS=Homo sapiens GN=PSMC4 PE=1 SV=2 :P43686-2 Isoform 2 of 26S protease regulatory subunit 6B OS=Homo sapiens GN=PSMC4 :P43686 26S protease regulatory subunit 6B OS=Homo sapiens GN=PSMC4 PE=1 SV=2 :P43686-2 Isoform 2 of 26S protease regulatory subunit 6B OS=Homo sapiens GN=PSMC4 :P43686 26S protease regulatory subunit 6B OS=Homo sapiens GN=PSMC4 PE=1 SV=2 :P43686-2 Isoform 2 of 26S protease regulatory subunit 6B OS=Homo sapiens GN=PSMC4 :
ENASQARDLLSK	1.63686	--	--	0.710927	0	0			1.6369		1.63686	--	--	0.710927	0	0	1	K215	MAPK9	J3KNK1 Mitogen-activated protein kinase OS=Homo sapiens GN=MAPK9 PE=1 SV=1 :
ENIQK*SLAGSSGPGASSGTSGDHGELVVR	0.817251	0.411216	0.64516	-0.291149	0.385931	0.190333		1.6472, 0.4107, 0.4107	0.5221, 1.1567	1.0756, 1.0953, 1.3018	0.952511	0.163671	0.287397	-0.070192	0.786027	0.541517	3	K59 K425 K475	EEF1D	P29692 Elongation factor 1-delta OS=Homo sapiens GN=EEF1D PE=1 SV=5 :P29692-2 Isoform 2 of Elongation factor 1-delta OS=Homo sapiens GN=EEF1D :E9PRY8 Elongation factor 1-delta OS=Homo sapiens GN=EEF1D PE=1 SV=1 :
ENK*LFEHYYQELK	0.464601	--	--	-1.10594	0	0		0.4646			0.464601	--	--	-1.10594	0	0	1	K46 K46	NSUN2	Q08J23-2 Isoform 2 of tRNA (cytosine(34)-C(5))-methyltransferase OS=Homo sapiens GN=NSUN2 :Q08J23 tRNA (cytosine(34)-C(5))-methyltransferase OS=Homo sapiens GN=NSUN2 PE=1 SV=2 :
ENK*NLTGTAR	0.0290509	--	--	-5.10527	0	0			0.0291		0.0290509	--	--	-5.10527	0	0	1	K171 K171 K171 K171 K171 K171 K134 K109 K171	CSNK1D,CSNK1E	P48730 Casein kinase I isoform delta OS=Homo sapiens GN=CSNK1D PE=1 SV=2 :P48730-2 Isoform 2 of Casein kinase I isoform delta OS=Homo sapiens GN=CSNK1D :B0QY36 Casein kinase I isoform epsilon (Fragment) OS=Homo sapiens GN=CSNK1E PE=1 SV=1 :H7BYT1 Casein kinase I isoform delta OS=Homo sapiens GN=CSNK1D PE=1 SV=2 :B0QY35 Casein kinase I isoform epsilon OS=Homo sapiens GN=CSNK1E PE=1 SV=1 :B0QY34 Casein kinase I isoform epsilon OS=Homo sapiens GN=CSNK1E PE=1 SV=1 :J3QQI9 Casein kinase I isoform delta (Fragment) OS=Homo sapiens GN=CSNK1D PE=4 SV=1 :H0Y645 Casein kinase I isoform epsilon (Fragment) OS=Homo sapiens GN=CSNK1E PE=1 SV=1 :P49674 Casein kinase I isoform epsilon OS=Homo sapiens GN=CSNK1E PE=1 SV=1 :
ENK*TAVVVGTITDDVR	25.9717	--	--	4.69887	0	0		25.9717			25.9717	--	--	4.69887	0	0	1	K78 K78 K49 K80 K51	RPL18	Q07020 60S ribosomal protein L18 OS=Homo sapiens GN=RPL18 PE=1 SV=2 :G3V203 60S ribosomal protein L18 OS=Homo sapiens GN=RPL18 PE=1 SV=1 :Q07020-2 Isoform 2 of 60S ribosomal protein L18 OS=Homo sapiens GN=RPL18 :J3QQ67 60S ribosomal protein L18 (Fragment) OS=Homo sapiens GN=RPL18 PE=1 SV=1 :H0YHA7 60S ribosomal protein L18 (Fragment) OS=Homo sapiens GN=RPL18 PE=1 SV=1 :
ENLK*AAQEEYVKR	0.857437	--	--	-0.221897	0	0		0.8663, 0.8522			0.859272	0.189342	0.330874	-0.218814	0.722753	0.480337	1	K376 K322 K322	ALDOA	P04075-2 Isoform 2 of Fructose-bisphosphate aldolase A OS=Homo sapiens GN=ALDOA :P04075 Fructose-bisphosphate aldolase A OS=Homo sapiens GN=ALDOA PE=1 SV=2 :H3BQN4 Fructose-bisphosphate aldolase OS=Homo sapiens GN=ALDOA PE=1 SV=1 :
ENLLDFIK*HNQLPLVIEFTEQTAPK	0.866633	--	--	-0.206508	0	0			0.8981, 0.6739, 0.8330, 0.9160		0.830266	0.0305068	0.132217	-0.268354	1.5156	0.878714	1	K230	P4HB	P07237 Protein disulfide-isomerase OS=Homo sapiens GN=P4HB PE=1 SV=3 :
ENPGFDFSGAEISGNYTK*GGPDFSNLEK	0.803583	0.0463818	0.078412	-0.31548	1.33365	1.10562		0.7597	0.8474		0.803583	0.0463818	0.195575	-0.31548	1.33365	0.708687	2	K147 K122	NUDCD2	Q8WVJ2 NudC domain-containing protein 2 OS=Homo sapiens GN=NUDCD2 PE=1 SV=1 :E5RFP0 NudC domain-containing protein 2 OS=Homo sapiens GN=NUDCD2 PE=1 SV=1 :
ENPK*VVNEINIEDLCLTK	1.58111	0.104536	0.177553	0.660933	0.980732	0.750672		0.9411, 1.3064, 1.7622	0.6854, 0.6854, 1.4557		1.13935	0.188735	0.330078	0.188216	0.724148	0.481383	2	K81	CISD2	Q8N5K1 CDGSH iron-sulfur domain-containing protein 2 OS=Homo sapiens GN=CISD2 PE=1 SV=1 :
ENSALK*ECLTAYYNDPAFYEECK	1.0247	--	--	0.0351952	0	0			1.0247		1.0247	--	--	0.0351952	0	0	1	K61 K68 K31	CMC1	Q7Z7K0 COX assembly mitochondrial protein homolog OS=Homo sapiens GN=CMC1 PE=1 SV=1 :H7C3D8 COX assembly mitochondrial protein homolog (Fragment) OS=Homo sapiens GN=CMC1 PE=1 SV=1 :C9JES7 COX assembly mitochondrial protein homolog OS=Homo sapiens GN=CMC1 PE=1 SV=1 :
ENTQTTIK*LFQECCPHSTDR	1.22057	0.437072	0.6748	0.287552	0.359447	0.170825		1.2138, 0.3813, 1.4085, 1.4085	1.4055	1.7047	1.25372	0.443944	0.702575	0.326211	0.352672	0.153307	3	K179 ,K179 K179	HNRNPK	P61978-2 Isoform 2 of Heterogeneous nuclear ribonucleoprotein K OS=Homo sapiens GN=HNRNPK :P61978 Heterogeneous nuclear ribonucleoprotein K OS=Homo sapiens GN=HNRNPK PE=1 SV=1 :,P61978 Heterogeneous nuclear ribonucleoprotein K OS=Homo sapiens GN=HNRNPK PE=1 SV=1 :
ENVTEEHVVTFTFTQKISK	13325.9	--	--	13.7019	0	0			100.0000, 100.0000		100	0.46752	0.727736	6.64386	0.3302	0.138026	1	K958 K462 K958 K958 K462 K958	UBR2	Q8IWV8 E3 ubiquitin-protein ligase UBR2 OS=Homo sapiens GN=UBR2 PE=1 SV=1 :Q8IWV8-3 Isoform 3 of E3 ubiquitin-protein ligase UBR2 OS=Homo sapiens GN=UBR2 :Q8IWV8-4 Isoform 4 of E3 ubiquitin-protein ligase UBR2 OS=Homo sapiens GN=UBR2 :Q8IWV8 E3 ubiquitin-protein ligase UBR2 OS=Homo sapiens GN=UBR2 PE=1 SV=1 :Q8IWV8-3 Isoform 3 of E3 ubiquitin-protein ligase UBR2 OS=Homo sapiens GN=UBR2 :Q8IWV8-4 Isoform 4 of E3 ubiquitin-protein ligase UBR2 OS=Homo sapiens GN=UBR2 :
EPAVYFK*EQFLDGDGWTSR	0.629913	--	--	-0.666776	0	0			1.9298, 0.6197		1.27475	0.512209	0.760379	0.350218	0.290552	0.11897	1	K24	CALR	P27797 Calreticulin OS=Homo sapiens GN=CALR PE=1 SV=1 :
EPFHSILSVLK*GLTVPIASIDIPSGWDVEK	0.751072	--	--	-0.412978	0	0			0.7511		0.751072	--	--	-0.412978	0	0	1	K208 K105	APOA1BP	Q8NCW5 NAD(P)H-hydrate epimerase OS=Homo sapiens GN=APOA1BP PE=1 SV=2 :Q8NCW5-2 Isoform 2 of NAD(P)H-hydrate epimerase OS=Homo sapiens GN=APOA1BP :
EPPPAVLEADLTEGDLANSHLPSEVLYM+LK*NVR	1.21977	--	--	0.286611	0	0	1.2198				1.21977	--	--	0.286611	0	0	1	M141,K143 M189,K191 M141,K143 M141,K143 M180,K182 M180,K182 M141,K143	PNPLA6	Q8IY17-5 Isoform 5 of Neuropathy target esterase OS=Homo sapiens GN=PNPLA6 :Q8IY17-4 Isoform 4 of Neuropathy target esterase OS=Homo sapiens GN=PNPLA6 :M0R2K2 Neuropathy target esterase (Fragment) OS=Homo sapiens GN=PNPLA6 PE=1 SV=1 :Q8IY17-2 Isoform 2 of Neuropathy target esterase OS=Homo sapiens GN=PNPLA6 :Q8IY17-3 Isoform 3 of Neuropathy target esterase OS=Homo sapiens GN=PNPLA6 :Q8IY17 Neuropathy target esterase OS=Homo sapiens GN=PNPLA6 PE=1 SV=2 :M0R2H4 Neuropathy target esterase (Fragment) OS=Homo sapiens GN=PNPLA6 PE=1 SV=7 :
EPTTK*SVPVNNLPER	6.70231	--	--	2.74466	0	0		6.7023			6.70231	--	--	2.74466	0	0	1	K3164	CENPF	P49454 Centromere protein F OS=Homo sapiens GN=CENPF PE=1 SV=2 :
EQCEQLEK*CVK	2.01444	--	--	1.01038	0	0			2.0144		2.01444	--	--	1.01038	0	0	1	K42	UQCRH	P07919 Cytochrome b-c1 complex subunit 6, mitochondrial OS=Homo sapiens GN=UQCRH PE=1 SV=2 :
EQEHMINWVEK*HVVQSISTQQEK	1.35209	--	--	0.435186	0	0			1.3521		1.35209	--	--	0.435186	0	0	1	K221	ATP5F1	P24539 ATP synthase F(0) complex subunit B1, mitochondrial OS=Homo sapiens GN=ATP5F1 PE=1 SV=2 :
EQFYHSCK*QYGITGENVR	1.09471	--	--	0.130545	0	0			1.0947		1.09471	--	--	0.130545	0	0	1	K79 K191 K166	CDK5RAP3	Q96JB5-2 Isoform 2 of CDK5 regulatory subunit-associated protein 3 OS=Homo sapiens GN=CDK5RAP3 :Q96JB5-4 Isoform 4 of CDK5 regulatory subunit-associated protein 3 OS=Homo sapiens GN=CDK5RAP3 :Q96JB5 CDK5 regulatory subunit-associated protein 3 OS=Homo sapiens GN=CDK5RAP3 PE=1 SV=2 :
EQGNIYK*PNNK	4.2543	--	--	2.08892	0	0			4.2543		4.2543	--	--	2.08892	0	0	1	K26	CAV1	Q03135 Caveolin-1 OS=Homo sapiens GN=CAV1 PE=1 SV=4 :
EQIHPHTLFTPLLIGFVIVAGMM+CIIVMILTYK	1.21522	--	--	0.281221	0	0		1.2152			1.21522	--	--	0.281221	0	0	1	M532,K542 M536,K546	KIT	P10721-2 Isoform 2 of Mast/stem cell growth factor receptor Kit OS=Homo sapiens GN=KIT :P10721 Mast/stem cell growth factor receptor Kit OS=Homo sapiens GN=KIT PE=1 SV=1 :
EQLDNQLDAYMSK*TK	3.04493	--	--	1.60641	0	0		3.0449			3.04493	--	--	1.60641	0	0	1	K227 K201 K180 K226	CHTOP	Q9Y3Y2-3 Isoform 2 of Chromatin target of PRMT1 protein OS=Homo sapiens GN=CHTOP :X6R700 Chromatin target of PRMT1 protein OS=Homo sapiens GN=CHTOP PE=1 SV=1 :Q9Y3Y2-4 Isoform 3 of Chromatin target of PRMT1 protein OS=Homo sapiens GN=CHTOP :Q9Y3Y2 Chromatin target of PRMT1 protein OS=Homo sapiens GN=CHTOP PE=1 SV=2 :
EQLVQK*AR	1.13226	--	--	0.179203	0	0			1.1323		1.13226	--	--	0.179203	0	0	1	K10	YWHAG	P61981 14-3-3 protein gamma OS=Homo sapiens GN=YWHAG PE=1 SV=2 :
EQSGQK*CFLAQPVTLLDIYTHWQQTSELGR	0.957829	--	--	-0.0621599	0	0			0.6207, 1.1756		0.898137	0.895871	1	-0.154992	0.0477547	0	1	K37 K37 K37 K37 K37 K37 K37 K37 K37 K37	TCOF1	Q13428-8 Isoform 8 of Treacle protein OS=Homo sapiens GN=TCOF1 :Q13428-3 Isoform 3 of Treacle protein OS=Homo sapiens GN=TCOF1 :Q13428-2 Isoform 2 of Treacle protein OS=Homo sapiens GN=TCOF1 :J3KQ96 Treacle protein (Fragment) OS=Homo sapiens GN=TCOF1 PE=1 SV=1 :Q13428-7 Isoform 7 of Treacle protein OS=Homo sapiens GN=TCOF1 :Q13428-6 Isoform 6 of Treacle protein OS=Homo sapiens GN=TCOF1 :Q13428-5 Isoform 5 of Treacle protein OS=Homo sapiens GN=TCOF1 :Q13428-4 Isoform 4 of Treacle protein OS=Homo sapiens GN=TCOF1 :Q13428 Treacle protein OS=Homo sapiens GN=TCOF1 PE=1 SV=3 :E7ETY2 Treacle protein OS=Homo sapiens GN=TCOF1 PE=1 SV=1 :
EQVEK*SAYEFSETESMLK	0.350566	--	--	-1.51224	0	0		0.3506			0.350566	--	--	-1.51224	0	0	1	K230	LTA4H	P09960 Leukotriene A-4 hydrolase OS=Homo sapiens GN=LTA4H PE=1 SV=2 :
ESAK*AQLSSPEDQDDQDDIK	0.0251481	--	--	-5.31341	0	0			0.0251		0.0251481	--	--	-5.31341	0	0	1	K18,K34 K18,K34 K995,K1011 K87,K103 K87,K103 K87,K103 K87,K103 K87,K103 K87,K103 K18,K34	SMG6	K7ELM2 Telomerase-binding protein EST1A (Fragment) OS=Homo sapiens GN=SMG6 PE=1 SV=1 :K7EKV2 Telomerase-binding protein EST1A (Fragment) OS=Homo sapiens GN=SMG6 PE=1 SV=7 :Q86US8 Telomerase-binding protein EST1A OS=Homo sapiens GN=SMG6 PE=1 SV=2 :I3L421 Telomerase-binding protein EST1A (Fragment) OS=Homo sapiens GN=SMG6 PE=1 SV=1 :Q86US8-3 Isoform 3 of Telomerase-binding protein EST1A OS=Homo sapiens GN=SMG6 :I3L3A9 Telomerase-binding protein EST1A (Fragment) OS=Homo sapiens GN=SMG6 PE=1 SV=1 :I3L1W8 Telomerase-binding protein EST1A (Fragment) OS=Homo sapiens GN=SMG6 PE=1 SV=1 :I3L176 Telomerase-binding protein EST1A (Fragment) OS=Homo sapiens GN=SMG6 PE=1 SV=1 :I3L355 Telomerase-binding protein EST1A (Fragment) OS=Homo sapiens GN=SMG6 PE=1 SV=1 :K7ENH7 Telomerase-binding protein EST1A (Fragment) OS=Homo sapiens GN=SMG6 PE=1 SV=1 :
ESDTGLAPPALWDLAADK*QTLQSEQPLQVAR	0.974077	--	--	-0.0378923	0	0			0.7429, 1.3636		1.05323	0.944537	1	0.0748187	0.0247808	0	1	K84	PSMC2	P35998 26S protease regulatory subunit 7 OS=Homo sapiens GN=PSMC2 PE=1 SV=3 :
ESDTGLWLHNK*LGATDELWAPPSIASLLTAAVIDNIR	1.22617	--	--	0.294158	0	0			1.2262		1.22617	--	--	0.294158	0	0	1	K27 K16 K16 K27 K16	NELFA	A0A0C4DFX9 Negative elongation factor A OS=Homo sapiens GN=NELFA PE=1 SV=1 :F8W954 Negative elongation factor A OS=Homo sapiens GN=NELFA PE=1 SV=1 :F8WF98 Negative elongation factor A OS=Homo sapiens GN=NELFA PE=1 SV=1 :C9JHL4 Negative elongation factor A (Fragment) OS=Homo sapiens GN=NELFA PE=1 SV=1 :Q9H3P2 Negative elongation factor A OS=Homo sapiens GN=NELFA PE=1 SV=3 :
ESEAVEWQQK*AQMVQEDLEK	0.586387	0.344956	0.535997	-0.770074	0.462237	0.270838		0.4612	0.6727, 0.7963		0.643415	0.293333	0.528047	-0.636178	0.53264	0.277327	2	K448	MSN	P26038 Moesin OS=Homo sapiens GN=MSN PE=1 SV=3 :
ESEIIDFFLGASLK*DEVLK	3.85178	--	--	1.94553	0	0			3.8518		3.85178	--	--	1.94553	0	0	1	K103	RPS2	P15880 40S ribosomal protein S2 OS=Homo sapiens GN=RPS2 PE=1 SV=2 :
ESGYAGK*ISQMPVILTPLHFDR	0.622009	--	--	-0.684992	0	0			0.622		0.622009	--	--	-0.684992	0	0	1	K607	GMPS	P49915 GMP synthase [glutamine-hydrolyzing] OS=Homo sapiens GN=GMPS PE=1 SV=1 :
ESHPHGVK*R	0.577785	--	--	-0.791395	0	0			0.5778		0.577785	--	--	-0.791395	0	0	1	K13 K13 K13 K13	C11orf58,SMAP	E9PRZ9 Small acidic protein (Fragment) OS=Homo sapiens GN=C11orf58 PE=1 SV=1 :O00193 Small acidic protein OS=Homo sapiens GN=SMAP PE=1 SV=1 :E9PQA1 Small acidic protein OS=Homo sapiens GN=C11orf58 PE=1 SV=1 :E9PM92 Small acidic protein OS=Homo sapiens GN=C11orf58 PE=1 SV=2 :
ESK*FFEHFIEGGR	0.78078	0.378062	0.585144	-0.357011	0.422437	0.232737		0.8496	0.6233, 0.5632, 0.9516, 0.9795		0.793435	0.200167	0.361079	-0.333816	0.698608	0.442398	2	K188 K189 K158	OTUB1	Q96FW1 Ubiquitin thioesterase OTUB1 OS=Homo sapiens GN=OTUB1 PE=1 SV=2 :J3KR44 Ubiquitin thioesterase OTUB1 OS=Homo sapiens GN=OTUB1 PE=1 SV=2 :F5GYN4 Ubiquitin thioesterase OTUB1 OS=Homo sapiens GN=OTUB1 PE=1 SV=1 :
ESK*ISSLM+HVPPSLFTEPNEISQYLPIK	0.786199	--	--	-0.347034	0	0			0.7862		0.786199	--	--	-0.347034	0	0	1	K220,M225	TIPRL	O75663 TIP41-like protein OS=Homo sapiens GN=TIPRL PE=1 SV=2 :
ESK*KEDLVFIFWAPESAPLK	1.29032	--	--	0.367725	0	0		1.2903			1.29032	--	--	0.367725	0	0	1	K78 K95 K133	CFL1	G3V1A4 Cofilin 1 (Non-muscle), isoform CRA_a OS=Homo sapiens GN=CFL1 PE=1 SV=1 :P23528 Cofilin-1 OS=Homo sapiens GN=CFL1 PE=1 SV=3 :E9PK25 Cofilin-1 OS=Homo sapiens GN=CFL1 PE=1 SV=1 :
ESKK*EDLVFIFWAPESAPLK	1.29032	--	--	0.367725	0	0		1.2903			1.29032	--	--	0.367725	0	0	1	K79 K96 K134	CFL1	G3V1A4 Cofilin 1 (Non-muscle), isoform CRA_a OS=Homo sapiens GN=CFL1 PE=1 SV=1 :P23528 Cofilin-1 OS=Homo sapiens GN=CFL1 PE=1 SV=3 :E9PK25 Cofilin-1 OS=Homo sapiens GN=CFL1 PE=1 SV=1 :
ESK*PEDIQM+ITELK	24.9448	--	--	4.64067	0	0			24.9448		24.9448	--	--	4.64067	0	0	1	K986,M992 K47,M53 K817,M823 K937,M943 K241,M247 K986,M992 K944,M950 K817,M823 K138,M144 K149,M155	FAM184A	Q8NB25-3 Isoform 3 of Protein FAM184A OS=Homo sapiens GN=FAM184A :B9DI78 Protein FAM184A (Fragment) OS=Homo sapiens GN=FAM184A PE=1 SV=1 :H7BY63 Protein FAM184A OS=Homo sapiens GN=FAM184A PE=1 SV=1 :Q8NB25-2 Isoform 2 of Protein FAM184A OS=Homo sapiens GN=FAM184A :H0YBA5 Protein FAM184A (Fragment) OS=Homo sapiens GN=FAM184A PE=1 SV=1 :Q8NB25 Protein FAM184A OS=Homo sapiens GN=FAM184A PE=2 SV=3 :A0A087X2A7 Protein FAM184A OS=Homo sapiens GN=FAM184A PE=1 SV=1 :Q8NB25-4 Isoform 4 of Protein FAM184A OS=Homo sapiens GN=FAM184A :A0A0C4DGZ2 Protein FAM184A OS=Homo sapiens GN=FAM184A PE=1 SV=1 :H0YBC0 Protein FAM184A (Fragment) OS=Homo sapiens GN=FAM184A PE=4 SV=1 :
ESLDDLTNLVVK*LFSEVENK	0.845255	--	--	-0.242541	0	0			0.8510, 0.8397		0.845387	0.0380729	0.162424	-0.242316	1.41938	0.789349	1	K273	IDE	P14735 Insulin-degrading enzyme OS=Homo sapiens GN=IDE PE=1 SV=4 :
ESLGLLSFPVMITMVCCAHSTNEPSNMSYVK*ETVDR		--	--		0	0			100		100	--	--	6.64386	0	0	1	K38 K38	GABRB1	P18505 Gamma-aminobutyric acid receptor subunit beta-1 OS=Homo sapiens GN=GABRB1 PE=2 SV=2 :P18505-2 Isoform 2 of Gamma-aminobutyric acid receptor subunit beta-1 OS=Homo sapiens GN=GABRB1 :
ESLVLPIYEGIPVLNCWGALPLGGK*ALHK	1.1209	--	--	0.164652	0	0			3.1329, 0.8733		2.00312	0.786277	1	1.00225	0.104424	0	1	K169 K169	ACTR10	V9GYX7 Actin-related protein 10 (Fragment) OS=Homo sapiens GN=ACTR10 PE=1 SV=1 :Q9NZ32 Actin-related protein 10 OS=Homo sapiens GN=ACTR10 PE=1 SV=1 :
ESPPLVVLELWQRDFWGK	0.229243	--	--	-2.12505	0	0			0.2292		0.229243	--	--	-2.12505	0	0	1	K808 K1160 K1145 K1187	FER1L5	A0A096LPB1 Fer-1-like protein 5 OS=Homo sapiens GN=FER1L5 PE=4 SV=1 :A0A096LNV2 Fer-1-like protein 5 OS=Homo sapiens GN=FER1L5 PE=4 SV=1 :A0A096LPA8 Fer-1-like protein 5 OS=Homo sapiens GN=FER1L5 PE=4 SV=1 :A0AVI2 Fer-1-like protein 5 OS=Homo sapiens GN=FER1L5 PE=2 SV=2 :
ESSIENEIAVLRK	3.03162	--	--	1.60009	0	0			3.0316		3.03162	--	--	1.60009	0	0	1	K75 K75	CAMK1D	Q8IU85 Calcium/calmodulin-dependent protein kinase type 1D OS=Homo sapiens GN=CAMK1D PE=1 SV=1 :Q8IU85-2 Isoform 2 of Calcium/calmodulin-dependent protein kinase type 1D OS=Homo sapiens GN=CAMK1D :
ESTEK*GSPLGEVVEQGITR	0.983587	0.669118	1	-0.0238761	0.174497	0		0.8574	1.1098		0.983587	0.669118	0.923506	-0.0238761	0.174497	0.0345603	2	K218 K184 K177	DAP3	P51398 28S ribosomal protein S29, mitochondrial OS=Homo sapiens GN=DAP3 PE=1 SV=1 :P51398-3 Isoform 3 of 28S ribosomal protein S29, mitochondrial OS=Homo sapiens GN=DAP3 :P51398-2 Isoform 2 of 28S ribosomal protein S29, mitochondrial OS=Homo sapiens GN=DAP3 :
ESTMYPK*AVQDLCGWR	0.827244	--	--	-0.273615	0	0		0.8272			0.827244	--	--	-0.273615	0	0	1	K422	RCC2	Q9P258 Protein RCC2 OS=Homo sapiens GN=RCC2 PE=1 SV=2 :
ESYSVYVYK*VLK	0.717286	0.0669447	0.109605	-0.479379	1.17428	0.960168	0.7322, 0.7322	0.7499	0.6813, 0.4347		0.666078	0.0131103	0.11364	-0.586238	1.88239	0.944469	3	K44 K44 K44 K44 K44 K44 K44 K44 K44 K44 K44 K44	HIST1H2BD,HIST1H2BN,HIST2H2BF,HIST1H2BK,HIST1H2BG,HIST1H2BC,HIST1H2BM,H2BFS,HIST1H2BL,HIST1H2BH	O60814 Histone H2B type 1-K OS=Homo sapiens GN=HIST1H2BK PE=1 SV=3 :Q99877 Histone H2B type 1-N OS=Homo sapiens GN=HIST1H2BN PE=1 SV=3 :P62807 Histone H2B type 1-C/E/F/G/I OS=Homo sapiens GN=HIST1H2BC PE=1 SV=4 :Q99880 Histone H2B type 1-L OS=Homo sapiens GN=HIST1H2BL PE=1 SV=3 :Q5QNW6-2 Isoform 2 of Histone H2B type 2-F OS=Homo sapiens GN=HIST2H2BF :Q99879 Histone H2B type 1-M OS=Homo sapiens GN=HIST1H2BM PE=1 SV=3 :Q93079 Histone H2B type 1-H OS=Homo sapiens GN=HIST1H2BH PE=1 SV=3 :Q5QNW6 Histone H2B type 2-F OS=Homo sapiens GN=HIST2H2BF PE=1 SV=3 :P57053 Histone H2B type F-S OS=Homo sapiens GN=H2BFS PE=1 SV=2 :U3KQK0 Histone H2B OS=Homo sapiens GN=HIST1H2BN PE=1 SV=1 :B2R4S9 Histone H2B OS=Homo sapiens GN=HIST1H2BG PE=2 SV=1 :P58876 Histone H2B type 1-D OS=Homo sapiens GN=HIST1H2BD PE=1 SV=2 :
ETAENYLGHTAK*NAVITVPAYFNDSQR	1.00461	0.836568	1	0.00663703	0.0774989	0		1.0272	0.9820, 0.9820		0.997085	0.738226	1	-0.00421228	0.131811	0	2	K187	HSPA9	P38646 Stress-70 protein, mitochondrial OS=Homo sapiens GN=HSPA9 PE=1 SV=2 :
ETAVSTEDDSHHK*AEKSSVLK	1.09781	--	--	0.134631	0	0		1.0978			1.09781	--	--	0.134631	0	0	1	K67 K67 K67 K67 K67 K67	SPARCL1	F5H331 SPARC-like protein 1 (Fragment) OS=Homo sapiens GN=SPARCL1 PE=1 SV=1 :Q14515 SPARC-like protein 1 OS=Homo sapiens GN=SPARCL1 PE=1 SV=2 :C9JJR8 SPARC-like protein 1 (Fragment) OS=Homo sapiens GN=SPARCL1 PE=1 SV=1 :E9PC64 SPARC-like protein 1 (Fragment) OS=Homo sapiens GN=SPARCL1 PE=1 SV=7 :F5H4Y3 SPARC-like protein 1 (Fragment) OS=Homo sapiens GN=SPARCL1 PE=1 SV=1 :D6RA29 SPARC-like protein 1 (Fragment) OS=Homo sapiens GN=SPARCL1 PE=1 SV=1 :
ETEGDVTSVK*DAK	0.940171	--	--	-0.0890048	0	0		0.9402			0.940171	--	--	-0.0890048	0	0	1	K235	CCT8	P50990 T-complex protein 1 subunit theta OS=Homo sapiens GN=CCT8 PE=1 SV=4 :
ETFHLVSK*R	1.0438	--	--	0.0618496	0	0			1.0438		1.0438	--	--	0.0618496	0	0	1	K41	AP3S1	Q92572 AP-3 complex subunit sigma-1 OS=Homo sapiens GN=AP3S1 PE=1 SV=1 :
ETGSSK*GFGFVDFNSEEDAK	0.677566	--	--	-0.561566	0	0		0.6776			0.677566	--	--	-0.561566	0	0	1	K610	NCL	P19338 Nucleolin OS=Homo sapiens GN=NCL PE=1 SV=3 :
ETGVDLTK*DNMALQR	2.08065	--	--	1.05704	0	0		2.0807			2.08065	--	--	1.05704	0	0	1	K300	HSPA9	P38646 Stress-70 protein, mitochondrial OS=Homo sapiens GN=HSPA9 PE=1 SV=2 :
ETGVIEK*LLTSYGFIQCSER	0.779018	--	--	-0.360272	0	0			0.779		0.779018	--	--	-0.360272	0	0	1	K32 K32 K78 K78	CSDE1	O75534-2 Isoform 2 of Cold shock domain-containing protein E1 OS=Homo sapiens GN=CSDE1 :O75534 Cold shock domain-containing protein E1 OS=Homo sapiens GN=CSDE1 PE=1 SV=2 :O75534-3 Isoform 3 of Cold shock domain-containing protein E1 OS=Homo sapiens GN=CSDE1 :O75534-4 Isoform 4 of Cold shock domain-containing protein E1 OS=Homo sapiens GN=CSDE1 :
ETNFQVMQMKLHIVALIAQK	1.58699	--	--	0.666289	0	0			1.587		1.58699	--	--	0.666289	0	0	1	K671 K671 K671	CKAP5	Q14008-3 Isoform 3 of Cytoskeleton-associated protein 5 OS=Homo sapiens GN=CKAP5 :Q14008-2 Isoform 2 of Cytoskeleton-associated protein 5 OS=Homo sapiens GN=CKAP5 :Q14008 Cytoskeleton-associated protein 5 OS=Homo sapiens GN=CKAP5 PE=1 SV=3 :
ETNLDSLPLVDTHSK*RTLLIK		--	--		0	0		100			100	--	--	6.64386	0	0	1	K439	VIM	P08670 Vimentin OS=Homo sapiens GN=VIM PE=1 SV=4 :
ETNLDSLPLVDTHSKRTLLIK	29.987	--	--	4.90627	0	0		29.987			29.987	--	--	4.90627	0	0	1	K445	VIM	P08670 Vimentin OS=Homo sapiens GN=VIM PE=1 SV=4 :
ETNLDSLPLVDTHSK*R	0.0616044	0.156432	0.25516	-4.02082	0.805675	0.593187		0.0100, 0.0501	0.0549, 0.0549, 0.0661, 0.2769	0.0100, 0.0710	0.0742333	0.0475386	0.349525	-3.75179	1.32295	0.456522	3	K439	VIM	P08670 Vimentin OS=Homo sapiens GN=VIM PE=1 SV=4 :
ETQK*SIYYITGESK	0.941256	0.55443	0.889046	-0.0873415	0.256153	0.0510756		1.098	0.7845		0.941256	0.55443	0.771813	-0.0873415	0.256153	0.112488	2	K481	HSP90AB1	P08238 Heat shock protein HSP 90-beta OS=Homo sapiens GN=HSP90AB1 PE=1 SV=4 :
ETQPPETVQNWIELLSGETWNPLK*LHYQLR	1.10366	--	--	0.142296	0	0			1.1037		1.10366	--	--	0.142296	0	0	1	K165	GOLPH3	Q9H4A6 Golgi phosphoprotein 3 OS=Homo sapiens GN=GOLPH3 PE=1 SV=1 :
ETVFSDDDFNIEPLISAFHK*VEK	1.09428	--	--	0.129982	0	0			1.0943		1.09428	--	--	0.129982	0	0	1	K1371	GPRASP1	Q5JY77 G-protein coupled receptor-associated sorting protein 1 OS=Homo sapiens GN=GPRASP1 PE=1 SV=3 :
ETVFTK*SPYQEFTDHLVK	2.14965	0.258629	0.416403	1.1041	0.587324	0.380486	4.9055, 0.9252	21.1598, 1.1133, 1.1133	1.0620, 1.0070, 1.3125, 1.0620, 1.0070		3.46676	0.19703	0.349207	1.79359	0.705468	0.456917	3	K205 K263 K165 ,K263	RPS2	P15880 40S ribosomal protein S2 OS=Homo sapiens GN=RPS2 PE=1 SV=2 :,E9PQD7 40S ribosomal protein S2 OS=Homo sapiens GN=RPS2 PE=1 SV=1 :P15880 40S ribosomal protein S2 OS=Homo sapiens GN=RPS2 PE=1 SV=2 :H0YEN5 40S ribosomal protein S2 (Fragment) OS=Homo sapiens GN=RPS2 PE=1 SV=1 :
ETVQHSDVLFLAVK*PHIIPFILDEIGADIEDR	1.57049	--	--	0.65121	0	0			1.5705		1.57049	--	--	0.65121	0	0	1	K98 K71	PYCR1	P32322-3 Isoform 3 of Pyrroline-5-carboxylate reductase 1, mitochondrial OS=Homo sapiens GN=PYCR1 :P32322 Pyrroline-5-carboxylate reductase 1, mitochondrial OS=Homo sapiens GN=PYCR1 PE=1 SV=2 :
EVAEAATGEDASSPPPK*TEAASDPQHPAASEGAAAAAASPPLLR	0.607612	--	--	-0.718779	0	0		0.6076			0.607612	--	--	-0.718779	0	0	1	K22	VAT1	Q99536 Synaptic vesicle membrane protein VAT-1 homolog OS=Homo sapiens GN=VAT1 PE=1 SV=2 :
EVAQSLLNAK*EQVHQGGVELQQLEAGLQEAGEEDTR	1.11317	0.438939	0.705148	0.15467	0.357596	0.151719		1.0377	1.1886		1.11317	0.438939	0.703076	0.15467	0.357596	0.152998	2	K67 K66 K68 K70 K70	SPC24	K7EJV2 Kinetochore protein Spc24 (Fragment) OS=Homo sapiens GN=SPC24 PE=1 SV=1 :K7EMX1 Kinetochore protein Spc24 (Fragment) OS=Homo sapiens GN=SPC24 PE=1 SV=1 :K7EJH0 Kinetochore protein Spc24 (Fragment) OS=Homo sapiens GN=SPC24 PE=1 SV=1 :K7ESQ2 Kinetochore protein Spc24 (Fragment) OS=Homo sapiens GN=SPC24 PE=1 SV=1 :Q8NBT2 Kinetochore protein Spc24 OS=Homo sapiens GN=SPC24 PE=1 SV=2 :
EVDEQMLAIQSK*NSSYFVEWIPNNVK	0.887036	--	--	-0.172935	0	0			0.887		0.887036	--	--	-0.172935	0	0	1	K683 K336 K336	TUBB6,TUBB3	A0A0B4J269 Uncharacterized protein OS=Homo sapiens PE=1 SV=1 :Q13509 Tubulin beta-3 chain OS=Homo sapiens GN=TUBB3 PE=1 SV=2 :Q9BUF5 Tubulin beta-6 chain OS=Homo sapiens GN=TUBB6 PE=1 SV=1 :
EVDEQMLNVQNK*NSSYFVEWIPNNVK	0.831456	0.0655997	0.106762	-0.266288	1.1831	0.971585		0.8436, 0.7444, 0.8436	0.8314, 0.8392, 0.8314, 0.7660, 1.0585		0.844779	0.00652778	0.0620068	-0.243355	2.18523	1.20756	2	K336 K336 K336 K336 K336 K336 ,K336 K336 K336	TUBB4B,TUBB,TUBB2A	P07437 Tubulin beta chain OS=Homo sapiens GN=TUBB PE=1 SV=2 :P07437 Tubulin beta chain OS=Homo sapiens GN=TUBB PE=1 SV=2 :Q13885 Tubulin beta-2A chain OS=Homo sapiens GN=TUBB2A PE=1 SV=1 :Q13885 Tubulin beta-2A chain OS=Homo sapiens GN=TUBB2A PE=1 SV=1 :P68371 Tubulin beta-4B chain OS=Homo sapiens GN=TUBB4B PE=1 SV=1 :P68371 Tubulin beta-4B chain OS=Homo sapiens GN=TUBB4B PE=1 SV=1 :,P07437 Tubulin beta chain OS=Homo sapiens GN=TUBB PE=1 SV=2 :Q13885 Tubulin beta-2A chain OS=Homo sapiens GN=TUBB2A PE=1 SV=1 :P68371 Tubulin beta-4B chain OS=Homo sapiens GN=TUBB4B PE=1 SV=1 :
EVDEQM+LNVQNK*NSSYFVEWIPNNVK	0.754977	0.154419	0.251219	-0.405496	0.8113	0.599948		0.7702, 0.6134, 0.5128, 0.7702, 0.5128	0.5186, 0.8368, 0.8363		0.671384	0.00133498	0.0843552	-0.57479	2.87453	1.07389	2	M330,K336 M330,K336 M330,K336 M330,K336 M330,K336 M330,K336 M330,K336 M330,K336 M330,K336 ,M330,K336 M330,K336 M330,K336 M330,K336 M330,K336 M330,K336	TUBB4B,TUBB,TUBB2A	P07437 Tubulin beta chain OS=Homo sapiens GN=TUBB PE=1 SV=2 :P07437 Tubulin beta chain OS=Homo sapiens GN=TUBB PE=1 SV=2 :P07437 Tubulin beta chain OS=Homo sapiens GN=TUBB PE=1 SV=2 :Q13885 Tubulin beta-2A chain OS=Homo sapiens GN=TUBB2A PE=1 SV=1 :Q13885 Tubulin beta-2A chain OS=Homo sapiens GN=TUBB2A PE=1 SV=1 :Q13885 Tubulin beta-2A chain OS=Homo sapiens GN=TUBB2A PE=1 SV=1 :P68371 Tubulin beta-4B chain OS=Homo sapiens GN=TUBB4B PE=1 SV=1 :P68371 Tubulin beta-4B chain OS=Homo sapiens GN=TUBB4B PE=1 SV=1 :P68371 Tubulin beta-4B chain OS=Homo sapiens GN=TUBB4B PE=1 SV=1 :,P07437 Tubulin beta chain OS=Homo sapiens GN=TUBB PE=1 SV=2 :P07437 Tubulin beta chain OS=Homo sapiens GN=TUBB PE=1 SV=2 :Q13885 Tubulin beta-2A chain OS=Homo sapiens GN=TUBB2A PE=1 SV=1 :Q13885 Tubulin beta-2A chain OS=Homo sapiens GN=TUBB2A PE=1 SV=1 :P68371 Tubulin beta-4B chain OS=Homo sapiens GN=TUBB4B PE=1 SV=1 :P68371 Tubulin beta-4B chain OS=Homo sapiens GN=TUBB4B PE=1 SV=1 :
EVERALQLPREPGDSAQFTK	0.713655	--	--	-0.486702	0	0		0.7137			0.713655	--	--	-0.486702	0	0	1	K493	FEM1A	Q9BSK4 Protein fem-1 homolog A OS=Homo sapiens GN=FEM1A PE=1 SV=1 :
EVFSK*YGPIADVSIVYDQQSR	1.50301	0.171339	0.278538	0.587853	0.766144	0.555116		2.5030, 1.5226	1.4158		1.81382	0.109427	0.539707	0.859034	0.960876	0.267842	2	K140 K40	TRA2B	P62995 Transformer-2 protein homolog beta OS=Homo sapiens GN=TRA2B PE=1 SV=1 :P62995-3 Isoform 3 of Transformer-2 protein homolog beta OS=Homo sapiens GN=TRA2B :
EVHK*MVVESAYEVIK	2.49905	--	--	1.32138	0	0			2.4991		2.49905	--	--	1.32138	0	0	1	K233	LDHB	P07195 L-lactate dehydrogenase B chain OS=Homo sapiens GN=LDHB PE=1 SV=2 :
EVHK*QVVESAYEVIK	0.872129	--	--	-0.197387	0	0		0.8721			0.872129	--	--	-0.197387	0	0	1	K232 K261	LDHA	P00338 L-lactate dehydrogenase A chain OS=Homo sapiens GN=LDHA PE=1 SV=2 :P00338-3 Isoform 3 of L-lactate dehydrogenase A chain OS=Homo sapiens GN=LDHA :
EVIELPVK*HPELFEALGIAQPK	1.00609	--	--	0.0087588	0	0		1.0061			1.00609	--	--	0.0087588	0	0	1	K170 K162	PSMC5	P62195 26S protease regulatory subunit 8 OS=Homo sapiens GN=PSMC5 PE=1 SV=1 :P62195-2 Isoform 2 of 26S protease regulatory subunit 8 OS=Homo sapiens GN=PSMC5 :
EVK*PPEDLQDLGVR	2.41634	--	--	1.27282	0	0			2.4163		2.41634	--	--	1.27282	0	0	1	K205 K205 K205	ABCC8	Q09428-2 Isoform 2 of ATP-binding cassette sub-family C member 8 OS=Homo sapiens GN=ABCC8 :E9PK50 ATP-binding cassette sub-family C member 8 OS=Homo sapiens GN=ABCC8 PE=1 SV=1 :Q09428 ATP-binding cassette sub-family C member 8 OS=Homo sapiens GN=ABCC8 PE=1 SV=6 :
EVLEK*QPVLSQTEAR	1.16636	--	--	0.222011	0	0		1.1671, 1.1656			1.16633	0.0236253	0.164547	0.221981	1.62662	0.783711	1	K201	PSMB4	P28070 Proteasome subunit beta type-4 OS=Homo sapiens GN=PSMB4 PE=1 SV=4 :
EVLSAEVKSLYEENNK	0.265588	--	--	-1.91274	0	0			0.2656		0.265588	--	--	-1.91274	0	0	1	K696	GCC2	Q8IWJ2 GRIP and coiled-coil domain-containing protein 2 OS=Homo sapiens GN=GCC2 PE=1 SV=4 :
EVNK*FQMAYSNLLR	0.73138	0.252242	0.408079	-0.451308	0.598183	0.389255		0.7392, 0.7251, 0.7251	0.5215, 0.5215, 0.7646, 0.7593	0.7169	0.684158	0.0512506	0.335011	-0.547599	1.2903	0.47494	3	K78	SRP14	P37108 Signal recognition particle 14 kDa protein OS=Homo sapiens GN=SRP14 PE=1 SV=2 :
EVNK*FQM+AYSNLLR	0.620488	0.365743	0.588211	-0.688525	0.436824	0.230467	0.6494	0.5916, 0.5916			0.610844	0.0512396	0.335011	-0.711125	1.29039	0.47494	2	K78,M81	SRP14	P37108 Signal recognition particle 14 kDa protein OS=Homo sapiens GN=SRP14 PE=1 SV=2 :
EVPNYK*LITPAVVSER	1.09281	0.166599	0.270126	0.128037	0.778329	0.568433	0.8802, 1.0752	0.9923, 1.0564	1.0095, 1.0095	2.0471, 1.2453, 1.2385	1.17269	0.077547	0.416386	0.22982	1.11043	0.380504	4	K66	RPS25	P62851 40S ribosomal protein S25 OS=Homo sapiens GN=RPS25 PE=1 SV=1 :
EVSGIK*AAYEAELGDAR	0.769787	--	--	-0.377469	0	0		0.7698			0.769787	--	--	-0.377469	0	0	1	K78 K78	LMNA	P02545-3 Isoform ADelta10 of Prelamin-A/C OS=Homo sapiens GN=LMNA :P02545 Prelamin-A/C OS=Homo sapiens GN=LMNA PE=1 SV=1 :
EVSTYIK*K	1.0529	--	--	0.0743725	0	0	1.0529				1.0529	--	--	0.0743725	0	0	1	K179 K158 K158 K179	EEF1A1,EEF1A1P5	Q5VTE0 Putative elongation factor 1-alpha-like 3 OS=Homo sapiens GN=EEF1A1P5 PE=5 SV=1 :P68104-2 Isoform 2 of Elongation factor 1-alpha 1 OS=Homo sapiens GN=EEF1A1 :A0A087WVQ9 Elongation factor 1-alpha 1 OS=Homo sapiens GN=EEF1A1 PE=1 SV=1 :P68104 Elongation factor 1-alpha 1 OS=Homo sapiens GN=EEF1A1 PE=1 SV=1 :
EVVDYIIFGTVIQEVK*TSNVAR	0.823927	--	--	-0.279411	0	0			0.8239		0.823927	--	--	-0.279411	0	0	1	K111 K89	HADHB	P55084 Trifunctional enzyme subunit beta, mitochondrial OS=Homo sapiens GN=HADHB PE=1 SV=3 :P55084-2 Isoform 2 of Trifunctional enzyme subunit beta, mitochondrial OS=Homo sapiens GN=HADHB :
EVVQNFAK*EFVISDRK	0.39751	--	--	-1.33094	0	0		0.3975			0.39751	--	--	-1.33094	0	0	1	K110	COTL1	Q14019 Coactosin-like protein OS=Homo sapiens GN=COTL1 PE=1 SV=3 :
EVYELLDSPGK*VLLQSK	1.34145	0.266193	0.421883	0.423791	0.574804	0.374808		0.9155, 1.5846	1.1402, 1.0791		1.17986	0.222845	0.39432	0.238619	0.651997	0.404151	2	K30 K30	PAICS	P22234 Multifunctional protein ADE2 OS=Homo sapiens GN=PAICS PE=1 SV=3 :P22234-2 Isoform 2 of Multifunctional protein ADE2 OS=Homo sapiens GN=PAICS :
EWVSMAGPRLEIHHRFK	1.77891	--	--	0.830995	0	0		1.7789			1.77891	--	--	0.830995	0	0	1	K200 K63	MCM2	P49736 DNA replication licensing factor MCM2 OS=Homo sapiens GN=MCM2 PE=1 SV=4 :H0Y8E6 DNA helicase (Fragment) OS=Homo sapiens GN=MCM2 PE=1 SV=1 :
EYFGAFGEIENIELPM+DTK*TNER	76.4719	--	--	6.25686	0	0			76.4719		76.4719	--	--	6.25686	0	0	1	M147,K150 M147,K150 M266,K269 M266,K269	HNRNPDL	O14979-2 Isoform 2 of Heterogeneous nuclear ribonucleoprotein D-like OS=Homo sapiens GN=HNRNPDL :O14979-3 Isoform 3 of Heterogeneous nuclear ribonucleoprotein D-like OS=Homo sapiens GN=HNRNPDL :A0A087WUK2 Heterogeneous nuclear ribonucleoprotein D-like OS=Homo sapiens GN=HNRNPDL PE=1 SV=1 :O14979 Heterogeneous nuclear ribonucleoprotein D-like OS=Homo sapiens GN=HNRNPDL PE=1 SV=3 :
EYFGEFGEIEAIELPMDPK*LNKR	0.869884	--	--	-0.201104	0	0		0.8699			0.869884	--	--	-0.201104	0	0	1	K190 K190 K190 K190 K190 K188	HNRNPAB	Q99729-3 Isoform 3 of Heterogeneous nuclear ribonucleoprotein A/B OS=Homo sapiens GN=HNRNPAB :D6R9P3 Heterogeneous nuclear ribonucleoprotein A/B OS=Homo sapiens GN=HNRNPAB PE=1 SV=1 :Q99729-2 Isoform 2 of Heterogeneous nuclear ribonucleoprotein A/B OS=Homo sapiens GN=HNRNPAB :D6RBZ0 Heterogeneous nuclear ribonucleoprotein A/B OS=Homo sapiens GN=HNRNPAB PE=1 SV=1 :D6RD18 Heterogeneous nuclear ribonucleoprotein A/B OS=Homo sapiens GN=HNRNPAB PE=1 SV=1 :A0A087WZV1 Heterogeneous nuclear ribonucleoprotein A/B OS=Homo sapiens GN=HNRNPAB PE=1 SV=1 :
EYFGEFGEIEAIELPMDPK*LNK	1.63739	--	--	0.711401	0	0		1.6374			1.63739	--	--	0.711401	0	0	1	K190 K190 K190 K190 K190 K188	HNRNPAB	Q99729-3 Isoform 3 of Heterogeneous nuclear ribonucleoprotein A/B OS=Homo sapiens GN=HNRNPAB :D6R9P3 Heterogeneous nuclear ribonucleoprotein A/B OS=Homo sapiens GN=HNRNPAB PE=1 SV=1 :Q99729-2 Isoform 2 of Heterogeneous nuclear ribonucleoprotein A/B OS=Homo sapiens GN=HNRNPAB :D6RBZ0 Heterogeneous nuclear ribonucleoprotein A/B OS=Homo sapiens GN=HNRNPAB PE=1 SV=1 :D6RD18 Heterogeneous nuclear ribonucleoprotein A/B OS=Homo sapiens GN=HNRNPAB PE=1 SV=1 :A0A087WZV1 Heterogeneous nuclear ribonucleoprotein A/B OS=Homo sapiens GN=HNRNPAB PE=1 SV=1 :
EYFGEFGEIEAIELPM+DPK*LNK	1.18074	--	--	0.239694	0	0			1.1807		1.18074	--	--	0.239694	0	0	1	M187,K190 M187,K190 M187,K190 M187,K190 M187,K190 M185,K188	HNRNPAB	Q99729-3 Isoform 3 of Heterogeneous nuclear ribonucleoprotein A/B OS=Homo sapiens GN=HNRNPAB :D6R9P3 Heterogeneous nuclear ribonucleoprotein A/B OS=Homo sapiens GN=HNRNPAB PE=1 SV=1 :Q99729-2 Isoform 2 of Heterogeneous nuclear ribonucleoprotein A/B OS=Homo sapiens GN=HNRNPAB :D6RBZ0 Heterogeneous nuclear ribonucleoprotein A/B OS=Homo sapiens GN=HNRNPAB PE=1 SV=1 :D6RD18 Heterogeneous nuclear ribonucleoprotein A/B OS=Homo sapiens GN=HNRNPAB PE=1 SV=1 :A0A087WZV1 Heterogeneous nuclear ribonucleoprotein A/B OS=Homo sapiens GN=HNRNPAB PE=1 SV=1 :
EYFGEFGEIEAIELPMDPKLNK	1.09325	--	--	0.128622	0	0			1.7350, 1.0221, 1.0973		1.28479	0.384219	0.632865	0.361529	0.415422	0.198689	1	K193 K193 K193 K193 K193 K191	HNRNPAB	Q99729-3 Isoform 3 of Heterogeneous nuclear ribonucleoprotein A/B OS=Homo sapiens GN=HNRNPAB :D6R9P3 Heterogeneous nuclear ribonucleoprotein A/B OS=Homo sapiens GN=HNRNPAB PE=1 SV=1 :Q99729-2 Isoform 2 of Heterogeneous nuclear ribonucleoprotein A/B OS=Homo sapiens GN=HNRNPAB :D6RBZ0 Heterogeneous nuclear ribonucleoprotein A/B OS=Homo sapiens GN=HNRNPAB PE=1 SV=1 :D6RD18 Heterogeneous nuclear ribonucleoprotein A/B OS=Homo sapiens GN=HNRNPAB PE=1 SV=1 :A0A087WZV1 Heterogeneous nuclear ribonucleoprotein A/B OS=Homo sapiens GN=HNRNPAB PE=1 SV=1 :
EYFGGFGEVESIELPMDNK*TNK	0.727419	0.0242788	0.0401729	-0.459141	1.61477	1.39607		0.7369, 0.7369, 0.5474	0.8001, 0.6890		0.702048	0.00658802	0.0623075	-0.510358	2.18124	1.20546	2	K218 ,K218 K151 K218	HNRNPD	Q14103-3 Isoform 3 of Heterogeneous nuclear ribonucleoprotein D0 OS=Homo sapiens GN=HNRNPD :,Q14103 Heterogeneous nuclear ribonucleoprotein D0 OS=Homo sapiens GN=HNRNPD PE=1 SV=1 :H0Y8G5 Heterogeneous nuclear ribonucleoprotein D0 (Fragment) OS=Homo sapiens GN=HNRNPD PE=1 SV=7 :Q14103-3 Isoform 3 of Heterogeneous nuclear ribonucleoprotein D0 OS=Homo sapiens GN=HNRNPD :
EYFGGFGEVESIELPMDNKTNK	0.360668	--	--	-1.47126	0	0			0.3607		0.360668	--	--	-1.47126	0	0	1	K221	HNRNPD	Q14103-3 Isoform 3 of Heterogeneous nuclear ribonucleoprotein D0 OS=Homo sapiens GN=HNRNPD :
EYLLGSTAEEK*AIVQQWLEYR	0.813069	--	--	-0.29855	0	0			0.6807, 0.9384, 1.1968, 1.0502, 0.9639		0.966004	0.37134	0.611883	-0.0498987	0.430228	0.213332	1	K55 K68 K68 K68 K68 K55 K68 K68 K68 K68 K55 K68 K68 K68 K68 K55 K68 K68 K68 K68	EEF1E1	H0YAL7 Eukaryotic translation elongation factor 1 epsilon-1 (Fragment) OS=Homo sapiens GN=EEF1E1 PE=4 SV=1 :O43324 Eukaryotic translation elongation factor 1 epsilon-1 OS=Homo sapiens GN=EEF1E1 PE=1 SV=1 :D6RBD7 Eukaryotic translation elongation factor 1 epsilon-1 OS=Homo sapiens GN=EEF1E1 PE=4 SV=1 :C9J1V9 HCG2043275 OS=Homo sapiens GN=EEF1E1-BLOC1S5 PE=4 SV=2 :O43324-2 Isoform 2 of Eukaryotic translation elongation factor 1 epsilon-1 OS=Homo sapiens GN=EEF1E1 :H0YAL7 Eukaryotic translation elongation factor 1 epsilon-1 (Fragment) OS=Homo sapiens GN=EEF1E1 PE=4 SV=1 :O43324 Eukaryotic translation elongation factor 1 epsilon-1 OS=Homo sapiens GN=EEF1E1 PE=1 SV=1 :D6RBD7 Eukaryotic translation elongation factor 1 epsilon-1 OS=Homo sapiens GN=EEF1E1 PE=4 SV=1 :C9J1V9 HCG2043275 OS=Homo sapiens GN=EEF1E1-BLOC1S5 PE=4 SV=2 :O43324-2 Isoform 2 of Eukaryotic translation elongation factor 1 epsilon-1 OS=Homo sapiens GN=EEF1E1 :H0YAL7 Eukaryotic translation elongation factor 1 epsilon-1 (Fragment) OS=Homo sapiens GN=EEF1E1 PE=4 SV=1 :O43324 Eukaryotic translation elongation factor 1 epsilon-1 OS=Homo sapiens GN=EEF1E1 PE=1 SV=1 :D6RBD7 Eukaryotic translation elongation factor 1 epsilon-1 OS=Homo sapiens GN=EEF1E1 PE=4 SV=1 :C9J1V9 HCG2043275 OS=Homo sapiens GN=EEF1E1-BLOC1S5 PE=4 SV=2 :O43324-2 Isoform 2 of Eukaryotic translation elongation factor 1 epsilon-1 OS=Homo sapiens GN=EEF1E1 :H0YAL7 Eukaryotic translation elongation factor 1 epsilon-1 (Fragment) OS=Homo sapiens GN=EEF1E1 PE=4 SV=1 :O43324 Eukaryotic translation elongation factor 1 epsilon-1 OS=Homo sapiens GN=EEF1E1 PE=1 SV=1 :D6RBD7 Eukaryotic translation elongation factor 1 epsilon-1 OS=Homo sapiens GN=EEF1E1 PE=4 SV=1 :C9J1V9 HCG2043275 OS=Homo sapiens GN=EEF1E1-BLOC1S5 PE=4 SV=2 :O43324-2 Isoform 2 of Eukaryotic translation elongation factor 1 epsilon-1 OS=Homo sapiens GN=EEF1E1 :
EYLVPELSSEVQSLWSK*AADLFESEGAK	1.05138	--	--	0.0722865	0	0			1.1086, 0.9795, 1.0673		1.05182	0.290061	0.512426	0.0728917	0.53751	0.290369	1	K300	QRSL1	Q9H0R6 Glutamyl-tRNA(Gln) amidotransferase subunit A, mitochondrial OS=Homo sapiens GN=QRSL1 PE=1 SV=2 :
FAAK*GEGQLGPAER	2.13418	--	--	1.09368	0	0			2.1342		2.13418	--	--	1.09368	0	0	1	K239	EEF2	P13639 Elongation factor 2 OS=Homo sapiens GN=EEF2 PE=1 SV=4 :
FAANPNQNK*NVALLSQLYHSPAR	0.268125	--	--	-1.89902	0	0			0.2672, 0.2692		0.268189	0.0425872	0.283915	-1.89868	1.37072	0.546812	1	K191 K218	ELAVL1	Q15717 ELAV-like protein 1 OS=Homo sapiens GN=ELAVL1 PE=1 SV=2 :Q15717-2 Isoform 2 of ELAV-like protein 1 OS=Homo sapiens GN=ELAVL1 :
FADIVSILDK*LIR	0.738335	--	--	-0.437653	0	0			0.7263, 0.8225		0.774413	0.441106	0.702163	-0.368825	0.355457	0.153562	1	K873	EPHA2	P29317 Ephrin type-A receptor 2 OS=Homo sapiens GN=EPHA2 PE=1 SV=2 :
FAHPSK*SCQVENGR	1.09914	--	--	0.136371	0	0			1.0991		1.09914	--	--	0.136371	0	0	1	K41 K41 K41 K41 K41 K40 K41 K41 K41 K41	MBNL1	Q9NR56-2 Isoform 2 of Muscleblind-like protein 1 OS=Homo sapiens GN=MBNL1 :Q9NR56-6 Isoform 6 of Muscleblind-like protein 1 OS=Homo sapiens GN=MBNL1 :Q9NR56-7 Isoform 7 of Muscleblind-like protein 1 OS=Homo sapiens GN=MBNL1 :Q9NR56-3 Isoform 3 of Muscleblind-like protein 1 OS=Homo sapiens GN=MBNL1 :A0A0A0MQX8 Muscleblind-like protein 1 OS=Homo sapiens GN=MBNL1 PE=1 SV=1 :H7C4T5 Muscleblind-like protein 1 (Fragment) OS=Homo sapiens GN=MBNL1 PE=1 SV=1 :C9JP00 Muscleblind-like protein 1 OS=Homo sapiens GN=MBNL1 PE=1 SV=1 :Q9NR56-4 Isoform 4 of Muscleblind-like protein 1 OS=Homo sapiens GN=MBNL1 :Q9NR56-5 Isoform 5 of Muscleblind-like protein 1 OS=Homo sapiens GN=MBNL1 :Q9NR56 Muscleblind-like protein 1 OS=Homo sapiens GN=MBNL1 PE=1 SV=2 :
FAIQDISVEETSAK*EGLLLWCQR	0.692564	--	--	-0.52998	0	0			0.6687, 0.8846		0.776646	0.472478	0.733358	-0.364671	0.325618	0.134684	1	K166 K166 K147 K147 K147 K147 K147 K147 K147 K147	ACTN4,ACTN1	O43707 Alpha-actinin-4 OS=Homo sapiens GN=ACTN4 PE=1 SV=2 :O43707 Alpha-actinin-4 OS=Homo sapiens GN=ACTN4 PE=1 SV=2 :P12814-2 Isoform 2 of Alpha-actinin-1 OS=Homo sapiens GN=ACTN1 :P12814 Alpha-actinin-1 OS=Homo sapiens GN=ACTN1 PE=1 SV=2 :P12814-3 Isoform 3 of Alpha-actinin-1 OS=Homo sapiens GN=ACTN1 :P12814-4 Isoform 4 of Alpha-actinin-1 OS=Homo sapiens GN=ACTN1 :P12814-2 Isoform 2 of Alpha-actinin-1 OS=Homo sapiens GN=ACTN1 :P12814 Alpha-actinin-1 OS=Homo sapiens GN=ACTN1 PE=1 SV=2 :P12814-3 Isoform 3 of Alpha-actinin-1 OS=Homo sapiens GN=ACTN1 :P12814-4 Isoform 4 of Alpha-actinin-1 OS=Homo sapiens GN=ACTN1 :
FAK*PVYPGQTLQTEMWK	0.67152	0.409909	0.654413	-0.574497	0.387313	0.184148	0.0840, 0.0840	0.8525, 0.8852	1.0731, 1.0542		0.672171	0.163119	0.289223	-0.5731	0.787495	0.538767	3	K590 K547 K425 K428 K565 K541 ,K590 K547 K565 K541 ,K565	HSD17B4	P51659-2 Isoform 2 of Peroxisomal multifunctional enzyme type 2 OS=Homo sapiens GN=HSD17B4 :P51659-3 Isoform 3 of Peroxisomal multifunctional enzyme type 2 OS=Homo sapiens GN=HSD17B4 :G5E9S2 Hydroxysteroid (17-beta) dehydrogenase 4, isoform CRA_a OS=Homo sapiens GN=HSD17B4 PE=1 SV=1 :E7ET17 Peroxisomal multifunctional enzyme type 2 OS=Homo sapiens GN=HSD17B4 PE=1 SV=1 :P51659 Peroxisomal multifunctional enzyme type 2 OS=Homo sapiens GN=HSD17B4 PE=1 SV=3 :E7EWE5 Peroxisomal multifunctional enzyme type 2 OS=Homo sapiens GN=HSD17B4 PE=1 SV=1 :,P51659 Peroxisomal multifunctional enzyme type 2 OS=Homo sapiens GN=HSD17B4 PE=1 SV=3 :,P51659-2 Isoform 2 of Peroxisomal multifunctional enzyme type 2 OS=Homo sapiens GN=HSD17B4 :P51659-3 Isoform 3 of Peroxisomal multifunctional enzyme type 2 OS=Homo sapiens GN=HSD17B4 :P51659 Peroxisomal multifunctional enzyme type 2 OS=Homo sapiens GN=HSD17B4 PE=1 SV=3 :E7EWE5 Peroxisomal multifunctional enzyme type 2 OS=Homo sapiens GN=HSD17B4 PE=1 SV=1 :
FANYIDK*VR	0.996744	0.186941	0.308153	-0.00470444	0.728295	0.511234		0.9536, 0.9649	0.9730, 0.2451, 0.9722	1.0699, 1.0528	0.890209	0.018107	0.150241	-0.167784	1.74215	0.823211	3	K120 ,K120 K120	VIM	P08670 Vimentin OS=Homo sapiens GN=VIM PE=1 SV=4 :P08670 Vimentin OS=Homo sapiens GN=VIM PE=1 SV=4 :,P08670 Vimentin OS=Homo sapiens GN=VIM PE=1 SV=4 :
FAPNQTRELEERIMELHK	0.201377	--	--	-2.31203	0	0		0.2014			0.201377	--	--	-2.31203	0	0	1	K228 K259 K162 K197 K197 K259 K228 K197	EPB41L1	Q9H4G0-4 Isoform 4 of Band 4.1-like protein 1 OS=Homo sapiens GN=EPB41L1 :Q9H4G0 Band 4.1-like protein 1 OS=Homo sapiens GN=EPB41L1 PE=1 SV=2 :Q9H4G0-3 Isoform 3 of Band 4.1-like protein 1 OS=Homo sapiens GN=EPB41L1 :Q4VXN1 Band 4.1-like protein 1 (Fragment) OS=Homo sapiens GN=EPB41L1 PE=1 SV=1 :Q4VXN0 Band 4.1-like protein 1 (Fragment) OS=Homo sapiens GN=EPB41L1 PE=1 SV=1 :A0A0C4DH22 Band 4.1-like protein 1 OS=Homo sapiens GN=EPB41L1 PE=1 SV=1 :A0A0D9SG07 Band 4.1-like protein 1 OS=Homo sapiens GN=EPB41L1 PE=1 SV=2 :Q9H4G0-2 Isoform 2 of Band 4.1-like protein 1 OS=Homo sapiens GN=EPB41L1 :
FASENDLPEWK*ER	0.731497	--	--	-0.451076	0	0		0.7315			0.731497	--	--	-0.451076	0	0	1	K145 K18 K68 K68 K68 K18	RANBP1	F6WQW2 Ran-specific GTPase-activating protein OS=Homo sapiens GN=RANBP1 PE=1 SV=1 :C9JXG8 Ran-specific GTPase-activating protein (Fragment) OS=Homo sapiens GN=RANBP1 PE=1 SV=2 :P43487 Ran-specific GTPase-activating protein OS=Homo sapiens GN=RANBP1 PE=1 SV=1 :P43487-2 Isoform 2 of Ran-specific GTPase-activating protein OS=Homo sapiens GN=RANBP1 :C9JJ34 Ran-specific GTPase-activating protein (Fragment) OS=Homo sapiens GN=RANBP1 PE=1 SV=1 :C9JGV6 Ran-specific GTPase-activating protein (Fragment) OS=Homo sapiens GN=RANBP1 PE=1 SV=7 :
FAVFIEK*VHQLETQNR	1.8097	0.509927	0.8129	0.855753	0.292492	0.0899626	0.9227		1.2601, 3.7442, 1.2830, 3.6820		2.17842	0.152039	0.270788	1.12328	0.818045	0.56737	2	K111 K111 ,K110 K111	INA	Q16352 Alpha-internexin OS=Homo sapiens GN=INA PE=1 SV=2 :Q16352 Alpha-internexin OS=Homo sapiens GN=INA PE=1 SV=2 :,A0A087WYG8 Alpha-internexin OS=Homo sapiens GN=INA PE=1 SV=1 :Q16352 Alpha-internexin OS=Homo sapiens GN=INA PE=1 SV=2 :
FDDAVVQSDMK*HWPFMVVNDAGRPK	0.755237	--	--	-0.404999	0	0		0.9532, 0.6725, 0.7498, 0.8101			0.796398	0.0644612	0.45404	-0.328439	1.1907	0.342906	1	K88 K88	HSPA8	P11142 Heat shock cognate 71 kDa protein OS=Homo sapiens GN=HSPA8 PE=1 SV=1 :P11142-2 Isoform 2 of Heat shock cognate 71 kDa protein OS=Homo sapiens GN=HSPA8 :
FDDAVVQSDM+K*HWPFMVVNDAGRPK	0.864702	--	--	-0.209724	0	0		0.8688, 0.8616			0.865173	0.099134	0.500839	-0.20894	1.00378	0.300301	1	M87,K88 M87,K88	HSPA8	P11142 Heat shock cognate 71 kDa protein OS=Homo sapiens GN=HSPA8 PE=1 SV=1 :P11142-2 Isoform 2 of Heat shock cognate 71 kDa protein OS=Homo sapiens GN=HSPA8 :
FDDENLIRK*HTGSGILSM+ANAGPNTNGSQFFICTAK	0.976086	--	--	-0.0349196	0	0		0.9663, 0.9354, 0.9762, 0.9860			0.965957	0.29092	0.513735	-0.0499687	0.536227	0.289261	1	K91,M100	PPIAL4C	A0A0B4J2A2 Peptidyl-prolyl cis-trans isomerase A-like 4C OS=Homo sapiens GN=PPIAL4C PE=2 SV=1 :
FDLLEELVAK*EVLHALK	1.10917	--	--	0.149478	0	0			1.1092		1.10917	--	--	0.149478	0	0	1	K166 K173	C2orf47	H7C0V0 Uncharacterized protein C2orf47, mitochondrial (Fragment) OS=Homo sapiens GN=C2orf47 PE=1 SV=1 :Q8WWC4 Uncharacterized protein C2orf47, mitochondrial OS=Homo sapiens GN=C2orf47 PE=1 SV=1 :
FDQLFDDESDPFEVLK*AAENK	0.735903	0.139394	0.22917	-0.442413	0.855755	0.639842		0.7519, 0.7837	1.4257, 0.6955, 0.6955		0.870464	0.0395851	0.2986	-0.200143	1.40247	0.52491	2	K32 K32 K32 K32	SERBP1	Q8NC51-2 Isoform 2 of Plasminogen activator inhibitor 1 RNA-binding protein OS=Homo sapiens GN=SERBP1 :Q8NC51-3 Isoform 3 of Plasminogen activator inhibitor 1 RNA-binding protein OS=Homo sapiens GN=SERBP1 :Q8NC51 Plasminogen activator inhibitor 1 RNA-binding protein OS=Homo sapiens GN=SERBP1 PE=1 SV=2 :Q8NC51-4 Isoform 4 of Plasminogen activator inhibitor 1 RNA-binding protein OS=Homo sapiens GN=SERBP1 :
FEDENFILK*HTGPGILSMANAGPNTNGSQFFICTAK	0.899487	0.47732	0.758977	-0.152825	0.32119	0.119771		0.8442	0.8836, 0.9727, 0.9436, 0.9390, 0.9526, 0.9529, 0.9931		0.935207	0.0943542	0.485696	-0.0966417	1.02524	0.313636	2	K91 ,K91 K91 K91	PPIA	P62937 Peptidyl-prolyl cis-trans isomerase A OS=Homo sapiens GN=PPIA PE=1 SV=2 :,P62937 Peptidyl-prolyl cis-trans isomerase A OS=Homo sapiens GN=PPIA PE=1 SV=2 :P62937 Peptidyl-prolyl cis-trans isomerase A OS=Homo sapiens GN=PPIA PE=1 SV=2 :P62937 Peptidyl-prolyl cis-trans isomerase A OS=Homo sapiens GN=PPIA PE=1 SV=2 :
FEDENFILK*HTGPGILSM+ANAGPNTNGSQFFICTAK	0.896694	0.30971	0.492643	-0.157312	0.509045	0.307468		0.8263, 0.8263, 0.8203, 0.8332	0.7275, 0.8741, 0.9259, 0.8985, 0.6798, 0.9848, 0.7633, 0.9534	2.0031, 1.0366, 1.0759	0.94861	0.108785	0.53776	-0.0761136	0.96343	0.269412	3	K91,M100 ,K91,M100 K91,M100 K91,M100	PPIA	P62937 Peptidyl-prolyl cis-trans isomerase A OS=Homo sapiens GN=PPIA PE=1 SV=2 :,P62937 Peptidyl-prolyl cis-trans isomerase A OS=Homo sapiens GN=PPIA PE=1 SV=2 :P62937 Peptidyl-prolyl cis-trans isomerase A OS=Homo sapiens GN=PPIA PE=1 SV=2 :P62937 Peptidyl-prolyl cis-trans isomerase A OS=Homo sapiens GN=PPIA PE=1 SV=2 :
FEDPKFEVIEK*PQA	0.978818	--	--	-0.0308877	0	0		0.9788			0.978818	--	--	-0.0308877	0	0	1	K113 K105	ATP5J	P18859-2 Isoform 2 of ATP synthase-coupling factor 6, mitochondrial OS=Homo sapiens GN=ATP5J :P18859 ATP synthase-coupling factor 6, mitochondrial OS=Homo sapiens GN=ATP5J PE=1 SV=1 :
FEIINAIYEPTEEECEWKPDEEDEISEELKEK	1.12743	--	--	0.173043	0	0		1.1274			1.12743	--	--	0.173043	0	0	1	K143 K149 K108 K149 K149 K108 K149	NAP1L1	H0YIV4 Nucleosome assembly protein 1-like 1 (Fragment) OS=Homo sapiens GN=NAP1L1 PE=1 SV=1 :F5H4R6 Nucleosome assembly protein 1-like 1 OS=Homo sapiens GN=NAP1L1 PE=1 SV=1 :F8VV59 Nucleosome assembly protein 1-like 1 OS=Homo sapiens GN=NAP1L1 PE=1 SV=1 :P55209 Nucleosome assembly protein 1-like 1 OS=Homo sapiens GN=NAP1L1 PE=1 SV=1 :F8VY35 Nucleosome assembly protein 1-like 1 (Fragment) OS=Homo sapiens GN=NAP1L1 PE=1 SV=1 :F8W118 Nucleosome assembly protein 1-like 1 (Fragment) OS=Homo sapiens GN=NAP1L1 PE=1 SV=1 :P55209-2 Isoform 2 of Nucleosome assembly protein 1-like 1 OS=Homo sapiens GN=NAP1L1 :
FEK*NFYQEHPDLAR	0.969144	--	--	-0.0452166	0	0		0.9691			0.969144	--	--	-0.0452166	0	0	1	K56 K56 K56	DDX5	P17844-2 Isoform 2 of Probable ATP-dependent RNA helicase DDX5 OS=Homo sapiens GN=DDX5 :P17844 Probable ATP-dependent RNA helicase DDX5 OS=Homo sapiens GN=DDX5 PE=1 SV=1 :J3KTA4 Probable ATP-dependent RNA helicase DDX5 OS=Homo sapiens GN=DDX5 PE=1 SV=1 :
FELGK*LMELHGEGSSSGK	0.647817	--	--	-0.626342	0	0		0.6478			0.647817	--	--	-0.626342	0	0	1	K227	RPS3A	P61247 40S ribosomal protein S3a OS=Homo sapiens GN=RPS3A PE=1 SV=2 :
FETSK*YYVTIIDAPGHR	1.24752	0.49391	0.74078	0.319061	0.306352	0.130311	1.4669		1.0281		1.24752	0.49391	0.75719	0.319061	0.306352	0.120795	2	K84 K84 K84 K84	EEF1A1,EEF1A1P5	Q5VTE0 Putative elongation factor 1-alpha-like 3 OS=Homo sapiens GN=EEF1A1P5 PE=5 SV=1 :P68104-2 Isoform 2 of Elongation factor 1-alpha 1 OS=Homo sapiens GN=EEF1A1 :A0A087WVQ9 Elongation factor 1-alpha 1 OS=Homo sapiens GN=EEF1A1 PE=1 SV=1 :P68104 Elongation factor 1-alpha 1 OS=Homo sapiens GN=EEF1A1 PE=1 SV=1 :
FFEREVK*M+GAK	0.0113918	--	--	-6.45586	0	0		0.0114			0.0113918	--	--	-6.45586	0	0	1	K4418,M4419	DYNC1H1	Q14204 Cytoplasmic dynein 1 heavy chain 1 OS=Homo sapiens GN=DYNC1H1 PE=1 SV=5 :
FFETSAK*SSMNVDEAFSSLAR	2.35041	0.395543	0.588791	1.23291	0.402806	0.230039		1.6862	3.0419, 0.9162, 3.0419		2.17151	0.102509	0.520302	1.1187	0.989238	0.283745	2	K153 K153 ,K153	RAB13	P51153 Ras-related protein Rab-13 OS=Homo sapiens GN=RAB13 PE=1 SV=1 :,P51153 Ras-related protein Rab-13 OS=Homo sapiens GN=RAB13 PE=1 SV=1 :P51153 Ras-related protein Rab-13 OS=Homo sapiens GN=RAB13 PE=1 SV=1 :
FFEVILIDPFHK*AIR	0.689123	--	--	-0.537166	0	0			0.6891		0.689123	--	--	-0.537166	0	0	1	K140 K140 K140	RPL15	E7ENU7 Ribosomal protein L15 (Fragment) OS=Homo sapiens GN=RPL15 PE=1 SV=1 :P61313 60S ribosomal protein L15 OS=Homo sapiens GN=RPL15 PE=1 SV=2 :E7EQV9 Ribosomal protein L15 (Fragment) OS=Homo sapiens GN=RPL15 PE=1 SV=1 :
FFPGLVK*YMNSGPVVAMVWEGLNVVK	16.7134	--	--	4.06293	0	0			16.7134		16.7134	--	--	4.06293	0	0	1	K181 K206	NME2,NME1	P22392-2 Isoform 3 of Nucleoside diphosphate kinase B OS=Homo sapiens GN=NME2 :Q32Q12 Nucleoside diphosphate kinase OS=Homo sapiens GN=NME1-NME2 PE=1 SV=1 :
FFQSPAHINLLK*EMKR	2.37317	--	--	1.24682	0	0		2.3732			2.37317	--	--	1.24682	0	0	1	K225 K1350 K225 K225 K1350	EPG5	K7EPN4 Ectopic P granules protein 5 homolog OS=Homo sapiens GN=EPG5 PE=1 SV=1 :Q9HCE0 Ectopic P granules protein 5 homolog OS=Homo sapiens GN=EPG5 PE=2 SV=2 :K7EM87 Ectopic P granules protein 5 homolog OS=Homo sapiens GN=EPG5 PE=1 SV=1 :K7ENK5 Ectopic P granules protein 5 homolog OS=Homo sapiens GN=EPG5 PE=1 SV=1 :Q9HCE0-2 Isoform 2 of Ectopic P granules protein 5 homolog OS=Homo sapiens GN=EPG5 :
FFSDK*ETFHDIAQVASEFPGAQHYVGGNAALIGQK	0.838893	--	--	-0.253441	0	0			0.8389		0.838893	--	--	-0.253441	0	0	1	K114 K136 K14 K136 K14	ADPGK	H3BRS6 ADP-dependent glucokinase (Fragment) OS=Homo sapiens GN=ADPGK PE=1 SV=1 :Q9BRR6 ADP-dependent glucokinase OS=Homo sapiens GN=ADPGK PE=1 SV=1 :H3BU35 ADP-dependent glucokinase (Fragment) OS=Homo sapiens GN=ADPGK PE=1 SV=1 :Q9BRR6-2 Isoform 2 of ADP-dependent glucokinase OS=Homo sapiens GN=ADPGK :Q9BRR6-5 Isoform 5 of ADP-dependent glucokinase OS=Homo sapiens GN=ADPGK :
FFSPLQK*AM+LPPNSFQGK	0.685326	--	--	-0.545138	0	0			0.6637, 0.7115		0.68762	0.107984	0.534404	-0.540316	0.966641	0.272131	1	K49,M51 K40,M42	DECR1	Q16698 2,4-dienoyl-CoA reductase, mitochondrial OS=Homo sapiens GN=DECR1 PE=1 SV=1 :Q16698-2 Isoform 2 of 2,4-dienoyl-CoA reductase, mitochondrial OS=Homo sapiens GN=DECR1 :
FGDPVVQSDMK*HWPFQVINDGDKPK	0.871953	--	--	-0.197678	0	0		0.7215, 1.1684, 0.9246, 0.9359, 0.8338, 0.8373			0.903588	0.0798918	0.426873	-0.146263	1.0975	0.369701	1	K88 K89 K88	HSPA1B,HSPA1A	P0DMV9 Heat shock 70 kDa protein 1B OS=Homo sapiens GN=HSPA1B PE=1 SV=1 :A0A0G2JIW1 Heat shock 70 kDa protein 1B OS=Homo sapiens GN=HSPA1B PE=1 SV=1 :P0DMV8 Heat shock 70 kDa protein 1A OS=Homo sapiens GN=HSPA1A PE=1 SV=1 :
FGDPVVQSDM+K*HWPFQVINDGDKPK	0.81988	--	--	-0.286516	0	0		0.8199			0.81988	--	--	-0.286516	0	0	1	M87,K88 M88,K89 M87,K88	HSPA1B,HSPA1A	P0DMV9 Heat shock 70 kDa protein 1B OS=Homo sapiens GN=HSPA1B PE=1 SV=1 :A0A0G2JIW1 Heat shock 70 kDa protein 1B OS=Homo sapiens GN=HSPA1B PE=1 SV=1 :P0DMV8 Heat shock 70 kDa protein 1A OS=Homo sapiens GN=HSPA1A PE=1 SV=1 :
FGEVISYQQLAALAGNPK*AAR	0.51982	0.434081	0.644178	-0.943915	0.362429	0.190994		0.7486	0.2911		0.51982	0.434081	0.701741	-0.943915	0.362429	0.153823	2	K125	MGMT	P16455 Methylated-DNA--protein-cysteine methyltransferase OS=Homo sapiens GN=MGMT PE=1 SV=1 :
FGEVVDCTIK*MDPNTGR	1.34519	0.673202	0.998693	0.42781	0.171855	0.000567813		1.7750, 1.7750	0.9051, 0.9296		1.34619	0.402674	0.654851	0.428882	0.395047	0.183857	2	K102 K102 K102 K102 K102 K100	HNRNPAB	Q99729-3 Isoform 3 of Heterogeneous nuclear ribonucleoprotein A/B OS=Homo sapiens GN=HNRNPAB :D6R9P3 Heterogeneous nuclear ribonucleoprotein A/B OS=Homo sapiens GN=HNRNPAB PE=1 SV=1 :Q99729-2 Isoform 2 of Heterogeneous nuclear ribonucleoprotein A/B OS=Homo sapiens GN=HNRNPAB :D6RBZ0 Heterogeneous nuclear ribonucleoprotein A/B OS=Homo sapiens GN=HNRNPAB PE=1 SV=1 :D6RD18 Heterogeneous nuclear ribonucleoprotein A/B OS=Homo sapiens GN=HNRNPAB PE=1 SV=1 :A0A087WZV1 Heterogeneous nuclear ribonucleoprotein A/B OS=Homo sapiens GN=HNRNPAB PE=1 SV=1 :
FGEVVDCTIK*TDPVTGR	0.559409	0.372365	0.552779	-0.838024	0.429031	0.257448		0.6241, 0.6241, 0.6838	0.4437, 0.4460		0.56432	0.166075	0.29983	-0.825414	0.779695	0.523125	2	K61 K61 K180 K180	HNRNPDL	O14979-2 Isoform 2 of Heterogeneous nuclear ribonucleoprotein D-like OS=Homo sapiens GN=HNRNPDL :O14979-3 Isoform 3 of Heterogeneous nuclear ribonucleoprotein D-like OS=Homo sapiens GN=HNRNPDL :A0A087WUK2 Heterogeneous nuclear ribonucleoprotein D-like OS=Homo sapiens GN=HNRNPDL PE=1 SV=1 :O14979 Heterogeneous nuclear ribonucleoprotein D-like OS=Homo sapiens GN=HNRNPDL PE=1 SV=3 :
FGEVVDCTLK*LDPITGR	0.859181	0.0292484	0.0516079	-0.218966	1.5339	1.28728		0.8732, 0.1916, 0.8886, 0.8451	0.8985, 0.8985, 0.8559		0.778755	0.0841429	0.43897	-0.360759	1.07498	0.357565	2	K129 K62 K129 K129 K62 K129 ,K129	HNRNPD	Q14103-3 Isoform 3 of Heterogeneous nuclear ribonucleoprotein D0 OS=Homo sapiens GN=HNRNPD :,Q14103 Heterogeneous nuclear ribonucleoprotein D0 OS=Homo sapiens GN=HNRNPD PE=1 SV=1 :H0Y8G5 Heterogeneous nuclear ribonucleoprotein D0 (Fragment) OS=Homo sapiens GN=HNRNPD PE=1 SV=7 :Q14103-3 Isoform 3 of Heterogeneous nuclear ribonucleoprotein D0 OS=Homo sapiens GN=HNRNPD :Q14103 Heterogeneous nuclear ribonucleoprotein D0 OS=Homo sapiens GN=HNRNPD PE=1 SV=1 :H0Y8G5 Heterogeneous nuclear ribonucleoprotein D0 (Fragment) OS=Homo sapiens GN=HNRNPD PE=1 SV=7 :Q14103-3 Isoform 3 of Heterogeneous nuclear ribonucleoprotein D0 OS=Homo sapiens GN=HNRNPD :
FGFPEGSVELYAEK*VATR	1.71368	0.0608941	0.105524	0.7771	1.21542	0.976649		1.8242	1.6032		1.71368	0.0608941	0.431004	0.7771	1.21542	0.365519	2	K90	RPS3	P23396 40S ribosomal protein S3 OS=Homo sapiens GN=RPS3 PE=1 SV=2 :
FGGGNPELLTQMVSK*GFLGR	1.04741	--	--	0.0668232	0	0			1.0474		1.04741	--	--	0.0668232	0	0	1	K625	HADHA	P40939 Trifunctional enzyme subunit alpha, mitochondrial OS=Homo sapiens GN=HADHA PE=1 SV=2 :
FGISSVPTK*GLSSDNKPMVNLDK	0.639532	--	--	-0.644912	0	0		0.6395			0.639532	--	--	-0.644912	0	0	1	K135 K448 K135	SARNP	P82979 SAP domain-containing ribonucleoprotein OS=Homo sapiens GN=SARNP PE=1 SV=3 :H0YHG0 Uncharacterized protein (Fragment) OS=Homo sapiens PE=1 SV=1 :F8VZQ9 SAP domain-containing ribonucleoprotein OS=Homo sapiens GN=SARNP PE=1 SV=1 :
FGK*HGGTIPIVPTAEFQDR	1.10088	0.845549	1	0.138655	0.072861	0	0.6403		1.5614		1.10088	0.845549	1	0.138655	0.072861	0	2	K313 K480 K347	GLUD1	P00367-2 Isoform 2 of Glutamate dehydrogenase 1, mitochondrial OS=Homo sapiens GN=GLUD1 :P00367 Glutamate dehydrogenase 1, mitochondrial OS=Homo sapiens GN=GLUD1 PE=1 SV=2 :P00367-3 Isoform 3 of Glutamate dehydrogenase 1, mitochondrial OS=Homo sapiens GN=GLUD1 :
FGNEVIPVTVTVK*GQPDVVVK	1.18494	--	--	0.244813	0	0		1.1849			1.18494	--	--	0.244813	0	0	1	K243	ACAT1	P24752 Acetyl-CoA acetyltransferase, mitochondrial OS=Homo sapiens GN=ACAT1 PE=1 SV=1 :
FGTINIVHPK*LGSYTK	2.74302	0.865431	1	1.45576	0.0627678	0	4.6981		0.5945, 0.5403, 0.8008		1.65844	0.796355	1	0.729824	0.0988931	0	2	K127 K127	PSAT1	Q9Y617-2 Isoform 2 of Phosphoserine aminotransferase OS=Homo sapiens GN=PSAT1 :Q9Y617 Phosphoserine aminotransferase OS=Homo sapiens GN=PSAT1 PE=1 SV=2 :
FGTK*GLAITFVSDENDAK	5.73664	0.316766	0.474278	2.52021	0.499262	0.323967	1.2951	12.1461	3.7820, 3.3381		5.14034	0.278188	0.500371	2.36186	0.555662	0.300708	3	K399 K384 K383	DDX39B,DDX39A	Q13838-2 Isoform 2 of Spliceosome RNA helicase DDX39B OS=Homo sapiens GN=DDX39B :Q13838 Spliceosome RNA helicase DDX39B OS=Homo sapiens GN=DDX39B PE=1 SV=1 :O00148 ATP-dependent RNA helicase DDX39A OS=Homo sapiens GN=DDX39A PE=1 SV=2 :
FHEK*VIAALLQTMEDQGNQR	0.745754	--	--	-0.423228	0	0			0.7458		0.745754	--	--	-0.423228	0	0	1	K441 K459 K443	IPO5	O00410 Importin-5 OS=Homo sapiens GN=IPO5 PE=1 SV=4 :O00410-3 Isoform 3 of Importin-5 OS=Homo sapiens GN=IPO5 :H0Y8C6 Importin-5 (Fragment) OS=Homo sapiens GN=IPO5 PE=1 SV=1 :
FHGTVK*AENGK	0.646971	--	--	-0.628227	0	0			0.647		0.646971	--	--	-0.628227	0	0	1	K61	GAPDH	P04406 Glyceraldehyde-3-phosphate dehydrogenase OS=Homo sapiens GN=GAPDH PE=1 SV=3 :
FHHK*MVDNR	0.891601	--	--	-0.16553	0	0			0.8916		0.891601	--	--	-0.16553	0	0	1	K217	SERPINH1	P50454 Serpin H1 OS=Homo sapiens GN=SERPINH1 PE=1 SV=2 :
FHINQPALK*QR	1.0557	--	--	0.0781996	0	0			1.0557		1.0557	--	--	0.0781996	0	0	1	K263	ATAD1	Q8NBU5 ATPase family AAA domain-containing protein 1 OS=Homo sapiens GN=ATAD1 PE=1 SV=1 :
FHK*LQNVQIALDYLR	1.0214	--	--	0.0305451	0	0			0.9655, 1.1317		1.04861	0.803695	1	0.06848	0.094909	0	1	K236 K126 K103 K126 K85 K67 K99 K77 K99	PLEC	Q15149 Plectin OS=Homo sapiens GN=PLEC PE=1 SV=3 :Q15149-2 Isoform 2 of Plectin OS=Homo sapiens GN=PLEC :Q15149-6 Isoform 6 of Plectin OS=Homo sapiens GN=PLEC :Q15149-3 Isoform 3 of Plectin OS=Homo sapiens GN=PLEC :Q15149-9 Isoform 9 of Plectin OS=Homo sapiens GN=PLEC :Q15149-7 Isoform 7 of Plectin OS=Homo sapiens GN=PLEC :Q15149-5 Isoform 5 of Plectin OS=Homo sapiens GN=PLEC :Q15149-8 Isoform 8 of Plectin OS=Homo sapiens GN=PLEC :Q15149-4 Isoform 4 of Plectin OS=Homo sapiens GN=PLEC :
FHMVDGNVSGEFTDLVPEK*HIVMK	0.748415	--	--	-0.418089	0	0			0.5147, 0.8625		0.68864	0.165425	0.300022	-0.538178	0.781399	0.522847	1	K268 K70 K268 K133	AHSA1	O95433-2 Isoform 2 of Activator of 90 kDa heat shock protein ATPase homolog 1 OS=Homo sapiens GN=AHSA1 :H0YJ63 Activator of 90 kDa heat shock protein ATPase homolog 1 (Fragment) OS=Homo sapiens GN=AHSA1 PE=1 SV=1 :O95433 Activator of 90 kDa heat shock protein ATPase homolog 1 OS=Homo sapiens GN=AHSA1 PE=1 SV=1 :G3V438 Activator of 90 kDa heat shock protein ATPase homolog 1 (Fragment) OS=Homo sapiens GN=AHSA1 PE=1 SV=1 :
FHQNQLLSSLK*GEPAPALSSR	0.451177	--	--	-1.14823	0	0			0.4512		0.451177	--	--	-1.14823	0	0	1	K78 K72 K50 K141	ZFP36L1	G3V2P5 Zinc finger protein 36, C3H1 type-like 1 (Fragment) OS=Homo sapiens GN=ZFP36L1 PE=1 SV=1 :Q07352 Zinc finger protein 36, C3H1 type-like 1 OS=Homo sapiens GN=ZFP36L1 PE=1 SV=1 :G3V2D5 Zinc finger protein 36, C3H1 type-like 1 (Fragment) OS=Homo sapiens GN=ZFP36L1 PE=1 SV=1 :G3V515 Zinc finger protein 36, C3H1 type-like 1 (Fragment) OS=Homo sapiens GN=ZFP36L1 PE=1 SV=1 :
FHVEEEGK*GK	0.818252	--	--	-0.289382	0	0		0.8183			0.818252	--	--	-0.289382	0	0	1	K131	PGK1	P00558 Phosphoglycerate kinase 1 OS=Homo sapiens GN=PGK1 PE=1 SV=3 :
FIIPNVVK*YSPNCK	1.8149	0.657507	0.98243	0.859887	0.182099	0.0076982	3.6742, 3.6742	1.0347, 0.8425	0.8672, 0.8672, 0.8556		1.68794	0.508655	0.771924	0.755267	0.293577	0.112426	3	K126 K155 ,K126 K126 K155 K126 K126 K126	LDHA	P00338 L-lactate dehydrogenase A chain OS=Homo sapiens GN=LDHA PE=1 SV=2 :P00338-3 Isoform 3 of L-lactate dehydrogenase A chain OS=Homo sapiens GN=LDHA :,P00338 L-lactate dehydrogenase A chain OS=Homo sapiens GN=LDHA PE=1 SV=2 :P00338-5 Isoform 5 of L-lactate dehydrogenase A chain OS=Homo sapiens GN=LDHA :P00338-3 Isoform 3 of L-lactate dehydrogenase A chain OS=Homo sapiens GN=LDHA :F5GYU2 L-lactate dehydrogenase A chain (Fragment) OS=Homo sapiens GN=LDHA PE=1 SV=1 :F5GXY2 L-lactate dehydrogenase A chain (Fragment) OS=Homo sapiens GN=LDHA PE=1 SV=7 :P00338-2 Isoform 2 of L-lactate dehydrogenase A chain OS=Homo sapiens GN=LDHA :
FIK*PLSNAYHELAQVYSTNNPSELR	0.847177	--	--	-0.239264	0	0			0.8472		0.847177	--	--	-0.239264	0	0	1	K254 K234	COPS3	Q9UNS2 COP9 signalosome complex subunit 3 OS=Homo sapiens GN=COPS3 PE=1 SV=3 :Q9UNS2-2 Isoform 2 of COP9 signalosome complex subunit 3 OS=Homo sapiens GN=COPS3 :
FIMESGAK*GCEVVVSGK	1.02623	0.518974	0.774641	0.0373541	0.284854	0.110899		0.9611, 0.9658	1.0891		1.00534	0.212268	0.384021	0.00767643	0.673115	0.415645	2	K132	RPS3	P23396 40S ribosomal protein S3 OS=Homo sapiens GN=RPS3 PE=1 SV=2 :
FIM+ESGAK*GCEVVVSGK	1.06677	--	--	0.0932525	0	0		1.0668			1.06677	--	--	0.0932525	0	0	1	M127,K132	RPS3	P23396 40S ribosomal protein S3 OS=Homo sapiens GN=RPS3 PE=1 SV=2 :
FINYVK*NCFR	0.559922	0.414153	0.617547	-0.836703	0.382839	0.20933	1.1937, 0.7636	0.8528	0.0296		0.709906	0.382911	0.637455	-0.494301	0.416902	0.195551	3	K273 K244	NPM1	P06748 Nucleophosmin OS=Homo sapiens GN=NPM1 PE=1 SV=2 :P06748-2 Isoform 2 of Nucleophosmin OS=Homo sapiens GN=NPM1 :
FIQQWK*NLFQQYDR	0.704795	--	--	-0.504724	0	0			0.7048		0.704795	--	--	-0.504724	0	0	1	K187	PEF1	Q9UBV8 Peflin OS=Homo sapiens GN=PEF1 PE=1 SV=1 :
FISDK*DASIVGFFDDSFSEAHSEFLK	0.671806	--	--	-0.573883	0	0			0.6718		0.671806	--	--	-0.573883	0	0	1	K152	PDIA3	P30101 Protein disulfide-isomerase A3 OS=Homo sapiens GN=PDIA3 PE=1 SV=4 :
FK*DPNCVGTVLASR	2.75624	--	--	1.4627	0	0		2.7562			2.75624	--	--	1.4627	0	0	1	K59 K59 K59 K59 K59	DAZAP1	K7EQ55 DAZ-associated protein 1 OS=Homo sapiens GN=DAZAP1 PE=1 SV=2 :Q96EP5-2 Isoform 2 of DAZ-associated protein 1 OS=Homo sapiens GN=DAZAP1 :K7EQ02 DAZ-associated protein 1 (Fragment) OS=Homo sapiens GN=DAZAP1 PE=1 SV=2 :K7EK33 DAZ-associated protein 1 OS=Homo sapiens GN=DAZAP1 PE=1 SV=2 :Q96EP5 DAZ-associated protein 1 OS=Homo sapiens GN=DAZAP1 PE=1 SV=1 :
FK*EQLTPSQIMSLEK	1.55648	0.897407	1	0.638287	0.0470107	0		0.8947, 0.8940	2.2186		1.33576	0.856136	1	0.417662	0.0674572	0	2	K100 K118 K118	TFAM	H7BYN3 Transcription factor A, mitochondrial (Fragment) OS=Homo sapiens GN=TFAM PE=1 SV=1 :Q00059 Transcription factor A, mitochondrial OS=Homo sapiens GN=TFAM PE=1 SV=1 :Q00059-2 Isoform 2 of Transcription factor A, mitochondrial OS=Homo sapiens GN=TFAM :
FK*EQLTPSQIM+SLEK	0.837574	--	--	-0.255711	0	0		0.8376			0.837574	--	--	-0.255711	0	0	1	K100,M109 K118,M127 K118,M127	TFAM	H7BYN3 Transcription factor A, mitochondrial (Fragment) OS=Homo sapiens GN=TFAM PE=1 SV=1 :Q00059 Transcription factor A, mitochondrial OS=Homo sapiens GN=TFAM PE=1 SV=1 :Q00059-2 Isoform 2 of Transcription factor A, mitochondrial OS=Homo sapiens GN=TFAM :
FK*ESFAEMNR	1.14835	0.452289	0.668921	0.199562	0.344584	0.174625		1.1116	1.1851		1.14835	0.452289	0.708326	0.199562	0.344584	0.149767	2	K87	COX4I1	P13073 Cytochrome c oxidase subunit 4 isoform 1, mitochondrial OS=Homo sapiens GN=COX4I1 PE=1 SV=1 :
FK*GPFTDVVTTNLK	1.74372	0.185325	0.320134	0.802166	0.732065	0.494668		1.0653, 1.0400	2.4358		1.51371	0.00870206	0.0810705	0.598086	2.06038	1.09114	2	K26 K26	VAPA	Q9P0L0 Vesicle-associated membrane protein-associated protein A OS=Homo sapiens GN=VAPA PE=1 SV=3 :Q9P0L0-2 Isoform 2 of Vesicle-associated membrane protein-associated protein A OS=Homo sapiens GN=VAPA :
FK*HLEEAFTSEHWLVR	1.86704	--	--	0.900755	0	0			1.867		1.86704	--	--	0.900755	0	0	1	K754	STT3B	Q8TCJ2 Dolichyl-diphosphooligosaccharide--protein glycosyltransferase subunit STT3B OS=Homo sapiens GN=STT3B PE=1 SV=1 :
FK*IPGSPPESMGR	0.787733	0.324418	0.479479	-0.344221	0.488895	0.31923		0.8415, 0.8456	0.732		0.80634	0.0277233	0.215077	-0.310539	1.55716	0.667406	2	K57	GDI2	P50395 Rab GDP dissociation inhibitor beta OS=Homo sapiens GN=GDI2 PE=1 SV=2 :
FK*IPGSPPESM+GR	0.95731	0.56871	0.837694	-0.062942	0.245109	0.0769144		0.8326, 0.8452	1.0756		0.917789	0.280436	0.479491	-0.123766	0.552166	0.31922	2	K57,M66	GDI2	P50395 Rab GDP dissociation inhibitor beta OS=Homo sapiens GN=GDI2 PE=1 SV=2 :
FK*ITNDCPEHLESIDVMCQVLTDLIDEEVK	0.970982	--	--	-0.0424835	0	0			1.1266, 0.9215		1.02405	0.801562	1	0.034285	0.0960629	0	1	K82 K66	LYPLAL1	Q5VWZ2 Lysophospholipase-like protein 1 OS=Homo sapiens GN=LYPLAL1 PE=1 SV=3 :Q5VWZ2-2 Isoform 2 of Lysophospholipase-like protein 1 OS=Homo sapiens GN=LYPLAL1 :
FK*LDLDFPNLPYLLDGK	0.957013	--	--	-0.06339	0	0			0.957		0.957013	--	--	-0.06339	0	0	1	K56 K56	GSTM3	P21266 Glutathione S-transferase Mu 3 OS=Homo sapiens GN=GSTM3 PE=1 SV=3 :A0A0A0MTN3 Glutathione S-transferase Mu 3 OS=Homo sapiens GN=GSTM3 PE=1 SV=1 :
FK*LPVWETIVCTMR	1.12092	--	--	0.164684	0	0			1.0273, 1.1265		1.0769	0.491808	0.756958	0.106881	0.308204	0.120928	1	K69	AIP	O00170 AH receptor-interacting protein OS=Homo sapiens GN=AIP PE=1 SV=2 :
FK*LWYTLDR	0.892549	--	--	-0.163997	0	0			0.8925		0.892549	--	--	-0.163997	0	0	1	K267 K211 K234	CYB5R3	P00387-3 Isoform 3 of NADH-cytochrome b5 reductase 3 OS=Homo sapiens GN=CYB5R3 :P00387-2 Isoform 2 of NADH-cytochrome b5 reductase 3 OS=Homo sapiens GN=CYB5R3 :P00387 NADH-cytochrome b5 reductase 3 OS=Homo sapiens GN=CYB5R3 PE=1 SV=3 :
FK*MPSMNIQTHK	1.36578	--	--	0.449724	0	0			1.3658		1.36578	--	--	0.449724	0	0	1	K1568	AHNAK	Q09666 Neuroblast differentiation-associated protein AHNAK OS=Homo sapiens GN=AHNAK PE=1 SV=2 :
FK*QISQAYEVLSDAK	0.144418	--	--	-2.79168	0	0			0.1444		0.144418	--	--	-2.79168	0	0	1	K46	DNAJA1	P31689 DnaJ homolog subfamily A member 1 OS=Homo sapiens GN=DNAJA1 PE=1 SV=2 :
FK*TFGCGSAIASSSLATEWVK	1.67186	0.276613	0.40827	0.741451	0.558128	0.389052		1.6603	1.6835		1.67186	0.276613	0.479154	0.741451	0.558128	0.319525	2	K91 K91 K91 K91 K66	ISCU	Q9H1K1 Iron-sulfur cluster assembly enzyme ISCU, mitochondrial OS=Homo sapiens GN=ISCU PE=1 SV=2 :B4DNC9 Iron-sulfur cluster assembly enzyme ISCU, mitochondrial OS=Homo sapiens GN=ISCU PE=1 SV=1 :F5H5N2 Iron-sulfur cluster assembly enzyme ISCU, mitochondrial OS=Homo sapiens GN=ISCU PE=1 SV=1 :B3KQ30 Iron-sulfur cluster assembly enzyme ISCU, mitochondrial OS=Homo sapiens GN=ISCU PE=1 SV=1 :Q9H1K1-2 Isoform 2 of Iron-sulfur cluster assembly enzyme ISCU, mitochondrial OS=Homo sapiens GN=ISCU :
FLAAGTHLGGTNLDFQMEQYIYK*R	0.202919	--	--	-2.30103	0	0			0.2029		0.202919	--	--	-2.30103	0	0	1	K40 K40 K40	RPSA	C9J9K3 40S ribosomal protein SA (Fragment) OS=Homo sapiens GN=RPSA PE=1 SV=7 :A0A0C4DG17 40S ribosomal protein SA OS=Homo sapiens GN=RPSA PE=1 SV=1 :P08865 40S ribosomal protein SA OS=Homo sapiens GN=RPSA PE=1 SV=4 :
FLDASGAK*LDYR	1.36158	--	--	0.445286	0	0			1.3616		1.36158	--	--	0.445286	0	0	1	K64 K92 K60	BZW1	Q7L1Q6-4 Isoform 4 of Basic leucine zipper and W2 domain-containing protein 1 OS=Homo sapiens GN=BZW1 :Q7L1Q6-3 Isoform 3 of Basic leucine zipper and W2 domain-containing protein 1 OS=Homo sapiens GN=BZW1 :Q7L1Q6 Basic leucine zipper and W2 domain-containing protein 1 OS=Homo sapiens GN=BZW1 PE=1 SV=1 :
FLDDLGNAK*SHLMSLYSACSSEVPHGPVDQK	0.965942	--	--	-0.0499921	0	0			0.9659		0.965942	--	--	-0.0499921	0	0	1	K132 K99	BAG2	O95816 BAG family molecular chaperone regulator 2 OS=Homo sapiens GN=BAG2 PE=1 SV=1 :O95816-2 Isoform 2 of BAG family molecular chaperone regulator 2 OS=Homo sapiens GN=BAG2 :
FLDGDELTLADCNLLPK*LHVVK	0.498233	--	--	-1.00511	0	0			0.2906, 0.5042		0.397399	0.474013	0.734173	-1.33134	0.324209	0.134201	1	K350,K355 K191,K196 K191,K196	CLIC5	Q9NZA1 Chloride intracellular channel protein 5 OS=Homo sapiens GN=CLIC5 PE=1 SV=3 :Q9NZA1-3 Isoform 3 of Chloride intracellular channel protein 5 OS=Homo sapiens GN=CLIC5 :Q9NZA1-2 Isoform 1 of Chloride intracellular channel protein 5 OS=Homo sapiens GN=CLIC5 :
FLDGIYVSEK*GTVQQADE	1.04183	--	--	0.0591217	0	0		1.0418			1.04183	--	--	0.0591217	0	0	1	K184	RPL9	P32969 60S ribosomal protein L9 OS=Homo sapiens GN=RPL9 PE=1 SV=1 :
FLDGNELTLADCNLLPK*LHIVQVVCK	0.84297	--	--	-0.246447	0	0			1.0776, 1.3844, 0.8971, 0.8187, 0.7750, 0.8801		0.972165	0.0846052	0.440715	-0.0407264	1.0726	0.355842	1	K183	CLIC1	O00299 Chloride intracellular channel protein 1 OS=Homo sapiens GN=CLIC1 PE=1 SV=4 :
FLDGNEM+TLADCNLLPK*LHIVK	2.02111	--	--	1.01515	0	0		2.0211			2.02111	--	--	1.01515	0	0	1	M184,K194	CLIC4	Q9Y696 Chloride intracellular channel protein 4 OS=Homo sapiens GN=CLIC4 PE=1 SV=4 :
FLDK*ALELNM+LSLK	0.78963	0.245055	0.361815	-0.340752	0.610736	0.441513		0.7252	0.8541		0.78963	0.245055	0.426353	-0.340752	0.610736	0.370231	2	K323,M329	PSAT1	Q9Y617 Phosphoserine aminotransferase OS=Homo sapiens GN=PSAT1 PE=1 SV=2 :
FLEQQNK*ILLAELEQLKGQGK	0.74736	--	--	-0.420125	0	0		0.7264, 0.7522			0.73931	0.341275	0.581917	-0.435749	0.466895	0.235139	1	K129	VIM	P08670 Vimentin OS=Homo sapiens GN=VIM PE=1 SV=4 :
FLEQQNK*ILLAELEQLK	0.773525	0.382884	0.565698	-0.37048	0.416932	0.247415		0.7195, 0.7247, 0.7798, 0.8203	0.7720, 0.7878, 0.8756	0.7593, 0.7621	0.777905	0.226944	0.395317	-0.362334	0.64408	0.403055	3	K129	VIM	P08670 Vimentin OS=Homo sapiens GN=VIM PE=1 SV=4 :
FLESVEGNQNYPLLLLTLLEK*SQDNVIK	0.899461	--	--	-0.152868	0	0			1.0576, 0.6871		0.872359	0.654287	0.937153	-0.197007	0.184231	0.0281896	1	K52	CSE1L	P55060 Exportin-2 OS=Homo sapiens GN=CSE1L PE=1 SV=3 :
FLILPDMLK*NAPMLK	0.844872	--	--	-0.243196	0	0			0.7670, 0.8995		0.833225	0.148812	0.262149	-0.263222	0.827362	0.581451	1	K78 K78	SNRPD3	P62318-2 Isoform 2 of Small nuclear ribonucleoprotein Sm D3 OS=Homo sapiens GN=SNRPD3 :P62318 Small nuclear ribonucleoprotein Sm D3 OS=Homo sapiens GN=SNRPD3 PE=1 SV=1 :
FLIPNASQAESK*VFYLK	0.806595	--	--	-0.310083	0	0		0.4206, 0.8116			0.616103	0.474417	0.734538	-0.698757	0.323839	0.133986	1	K115	YWHAZ	P63104 14-3-3 protein zeta/delta OS=Homo sapiens GN=YWHAZ PE=1 SV=1 :
FLK*NIGWGTDQGIGGFGEEPGIK	1.02059	--	--	0.0293982	0	0		1.0206			1.02059	--	--	0.0293982	0	0	1	K29	IER3IP1	Q9Y5U9 Immediate early response 3-interacting protein 1 OS=Homo sapiens GN=IER3IP1 PE=1 SV=1 :
FLK*SGDAAIVDMVPGKPMCVESFSDYPPLGR	0.816359	--	--	-0.292725	0	0		0.7703, 0.8235, 0.8229, 0.7123			0.782238	0.105501	0.526065	-0.35432	0.976745	0.27896	1	K395 K395 K374	EEF1A1,EEF1A1P5	Q5VTE0 Putative elongation factor 1-alpha-like 3 OS=Homo sapiens GN=EEF1A1P5 PE=5 SV=1 :P68104 Elongation factor 1-alpha 1 OS=Homo sapiens GN=EEF1A1 PE=1 SV=1 :P68104-2 Isoform 2 of Elongation factor 1-alpha 1 OS=Homo sapiens GN=EEF1A1 :
FLK*SGDAAIVDMVPGK*PMCVESFSDYPPLGR	0.698718	--	--	-0.517218	0	0		0.6987			0.698718	--	--	-0.517218	0	0	1	K395,K408 K395,K408 K374,K387	EEF1A1,EEF1A1P5	Q5VTE0 Putative elongation factor 1-alpha-like 3 OS=Homo sapiens GN=EEF1A1P5 PE=5 SV=1 :P68104 Elongation factor 1-alpha 1 OS=Homo sapiens GN=EEF1A1 PE=1 SV=1 :P68104-2 Isoform 2 of Elongation factor 1-alpha 1 OS=Homo sapiens GN=EEF1A1 :
FLK*SGDAAIVDM+VPGKPMCVESFSDYPPLGR	0.822417	--	--	-0.282058	0	0		0.4751, 0.8633, 0.7077, 0.8633, 0.5641			0.69469	0.0467552	0.309807	-0.525559	1.33017	0.508909	1	K395,M404 K395,M404 K374,M383	EEF1A1,EEF1A1P5	Q5VTE0 Putative elongation factor 1-alpha-like 3 OS=Homo sapiens GN=EEF1A1P5 PE=5 SV=1 :P68104 Elongation factor 1-alpha 1 OS=Homo sapiens GN=EEF1A1 PE=1 SV=1 :P68104-2 Isoform 2 of Elongation factor 1-alpha 1 OS=Homo sapiens GN=EEF1A1 :
FLK*SGDAAIVDMVPGKPM+CVESFSDYPPLGR	0.823165	--	--	-0.280746	0	0		0.8384, 0.7867, 0.8376, 0.7867			0.81236	0.0105034	0.095406	-0.29981	1.97867	1.02042	1	K395,M410 K395,M410 K395,M410 K395,M410 K374,M389 K374,M389	EEF1A1,EEF1A1P5	Q5VTE0 Putative elongation factor 1-alpha-like 3 OS=Homo sapiens GN=EEF1A1P5 PE=5 SV=1 :P68104 Elongation factor 1-alpha 1 OS=Homo sapiens GN=EEF1A1 PE=1 SV=1 :Q5VTE0 Putative elongation factor 1-alpha-like 3 OS=Homo sapiens GN=EEF1A1P5 PE=5 SV=1 :P68104 Elongation factor 1-alpha 1 OS=Homo sapiens GN=EEF1A1 PE=1 SV=1 :P68104-2 Isoform 2 of Elongation factor 1-alpha 1 OS=Homo sapiens GN=EEF1A1 :P68104-2 Isoform 2 of Elongation factor 1-alpha 1 OS=Homo sapiens GN=EEF1A1 :
FLK*SGDAAIVDMVPGK	0.793212	--	--	-0.334222	0	0	0.7932				0.793212	--	--	-0.334222	0	0	1	K395 K374 K374 K395	EEF1A1,EEF1A1P5	Q5VTE0 Putative elongation factor 1-alpha-like 3 OS=Homo sapiens GN=EEF1A1P5 PE=5 SV=1 :P68104-2 Isoform 2 of Elongation factor 1-alpha 1 OS=Homo sapiens GN=EEF1A1 :A0A087WVQ9 Elongation factor 1-alpha 1 OS=Homo sapiens GN=EEF1A1 PE=1 SV=1 :P68104 Elongation factor 1-alpha 1 OS=Homo sapiens GN=EEF1A1 PE=1 SV=1 :
FLMANGQLVK*MLLYTEVTR	1.28018	--	--	0.356346	0	0			1.2802		1.28018	--	--	0.356346	0	0	1	K89 K89	GDI2,GDI1	P50395 Rab GDP dissociation inhibitor beta OS=Homo sapiens GN=GDI2 PE=1 SV=2 :P31150 Rab GDP dissociation inhibitor alpha OS=Homo sapiens GN=GDI1 PE=1 SV=2 :
FLNAENAQK*FK	4.1785	--	--	2.06299	0	0			4.1785		4.1785	--	--	2.06299	0	0	1	K227 K150 K150	RANBP1	F6WQW2 Ran-specific GTPase-activating protein OS=Homo sapiens GN=RANBP1 PE=1 SV=1 :P43487 Ran-specific GTPase-activating protein OS=Homo sapiens GN=RANBP1 PE=1 SV=1 :P43487-2 Isoform 2 of Ran-specific GTPase-activating protein OS=Homo sapiens GN=RANBP1 :
FLPQK*IIYLNQLLQEDSLNVADLTSLR	0.705511	--	--	-0.50326	0	0			0.7163, 0.7095, 0.7750, 0.7163, 0.7392, 0.9604, 0.6596		0.753736	0.054642	0.352425	-0.407868	1.26247	0.452934	1	K39 K39 K39 K39 K39 K39	PSME2	Q9UL46 Proteasome activator complex subunit 2 OS=Homo sapiens GN=PSME2 PE=1 SV=4 :A0A087X1Z3 Proteasome activator complex subunit 2 OS=Homo sapiens GN=PSME2 PE=1 SV=1 :Q9UL46 Proteasome activator complex subunit 2 OS=Homo sapiens GN=PSME2 PE=1 SV=4 :A0A087X1Z3 Proteasome activator complex subunit 2 OS=Homo sapiens GN=PSME2 PE=1 SV=1 :Q9UL46 Proteasome activator complex subunit 2 OS=Homo sapiens GN=PSME2 PE=1 SV=4 :A0A087X1Z3 Proteasome activator complex subunit 2 OS=Homo sapiens GN=PSME2 PE=1 SV=1 :
FLSGLELVK*QGAEAR	0.736754	--	--	-0.440745	0	0		0.7368			0.736754	--	--	-0.440745	0	0	1	K40	TP53RK	Q96S44 TP53-regulating kinase OS=Homo sapiens GN=TP53RK PE=1 SV=2 :
FLVTVIK*DLLGLCEQK	1.01474	--	--	0.0211119	0	0			1.0147		1.01474	--	--	0.0211119	0	0	1	K522	XPO1	O14980 Exportin-1 OS=Homo sapiens GN=XPO1 PE=1 SV=1 :
FLYCSARAIGMADLTK	1.88953	--	--	0.918031	0	0		1.8895			1.88953	--	--	0.918031	0	0	1	K700 K190 K701	LPIN3	Q9BQK8 Phosphatidate phosphatase LPIN3 OS=Homo sapiens GN=LPIN3 PE=1 SV=3 :H0Y5E1 Phosphatidate phosphatase LPIN3 (Fragment) OS=Homo sapiens GN=LPIN3 PE=1 SV=7 :Q9BQK8-2 Isoform 2 of Phosphatidate phosphatase LPIN3 OS=Homo sapiens GN=LPIN3 :
FMK*SKPGAAMVEMADGYAVDR	0.977887	--	--	-0.0322605	0	0		0.9779			0.977887	--	--	-0.0322605	0	0	1	K283 K357 K416	HNRNPL	P14866-2 Isoform 2 of Heterogeneous nuclear ribonucleoprotein L OS=Homo sapiens GN=HNRNPL :M0QXS5 Heterogeneous nuclear ribonucleoprotein L (Fragment) OS=Homo sapiens GN=HNRNPL PE=1 SV=1 :P14866 Heterogeneous nuclear ribonucleoprotein L OS=Homo sapiens GN=HNRNPL PE=1 SV=2 :
FMQASEDLLK*EHYVDLK	2.03771	0.928819	1	1.02695	0.0320688	0	3.1052	0.9024, 0.9706			1.65939	0.908261	1	0.730655	0.0417894	0	2	K49 K49 K74 K74 K49 K74 ,K49 K74 K49 K74	NME1,NME2	P15531 Nucleoside diphosphate kinase A OS=Homo sapiens GN=NME1 PE=1 SV=1 :P22392-2 Isoform 3 of Nucleoside diphosphate kinase B OS=Homo sapiens GN=NME2 :Q32Q12 Nucleoside diphosphate kinase OS=Homo sapiens GN=NME1-NME2 PE=1 SV=1 :P15531-2 Isoform 2 of Nucleoside diphosphate kinase A OS=Homo sapiens GN=NME1 :J3KPD9 Protein NME1-NME2 OS=Homo sapiens GN=NME1-NME2 PE=1 SV=1 :E7ERL0 Nucleoside diphosphate kinase A OS=Homo sapiens GN=NME1 PE=1 SV=1 :,P15531 Nucleoside diphosphate kinase A OS=Homo sapiens GN=NME1 PE=1 SV=1 :P15531-2 Isoform 2 of Nucleoside diphosphate kinase A OS=Homo sapiens GN=NME1 :P22392-2 Isoform 3 of Nucleoside diphosphate kinase B OS=Homo sapiens GN=NME2 :Q32Q12 Nucleoside diphosphate kinase OS=Homo sapiens GN=NME1-NME2 PE=1 SV=1 :
FM+QASEDLLK*EHYVDLK	2.10878	--	--	1.07641	0	0			2.1088		2.10878	--	--	1.07641	0	0	1	M41,K49 M66,K74 M41,K49 M66,K74	NME1,NME2	P15531 Nucleoside diphosphate kinase A OS=Homo sapiens GN=NME1 PE=1 SV=1 :P15531-2 Isoform 2 of Nucleoside diphosphate kinase A OS=Homo sapiens GN=NME1 :P22392-2 Isoform 3 of Nucleoside diphosphate kinase B OS=Homo sapiens GN=NME2 :Q32Q12 Nucleoside diphosphate kinase OS=Homo sapiens GN=NME1-NME2 PE=1 SV=1 :
FMQTFVLAPEGSVANK*FYVHNDIFR	0.953552	--	--	-0.0686161	0	0			0.9536		0.953552	--	--	-0.0686161	0	0	1	K123	G3BP1	Q13283 Ras GTPase-activating protein-binding protein 1 OS=Homo sapiens GN=G3BP1 PE=1 SV=1 :
FM+VK*LAEETDGIIVTNEQIHILMNSSK	1.35201	--	--	0.435104	0	0		1.352			1.35201	--	--	0.435104	0	0	1	M883,K885	NYNRIN	Q9P2P1 Protein NYNRIN OS=Homo sapiens GN=NYNRIN PE=2 SV=3 :
FNADEFEDMVAEK*R	0.15442	0.227739	0.345853	-2.69507	0.642562	0.461109		0.1639, 0.1639	0.1449		0.15758	0.000920559	0.364876	-2.66584	3.03595	0.437855	2	K188 K188	RPL10
FNAHGDANTIVCNSK*DGGAWGTEQR	0.972742	0.409695	0.62348	-0.0398706	0.387539	0.205177		0.9368, 0.9472, 0.9312, 0.9297, 0.9310	0.9699, 0.9600, 1.0106, 1.0176	0.9859, 0.9902, 0.9902, 1.0171	0.97058	0.104269	0.52375	-0.043081	0.981843	0.280876	3	K64	LGALS1	P09382 Galectin-1 OS=Homo sapiens GN=LGALS1 PE=1 SV=2 :
FNEVAAQYSEDK*AR	0.688267	--	--	-0.53896	0	0		2.5045, 0.4627			1.48359	0.713052	1	0.569091	0.146879	0	1	K100 K75	PIN4	Q9Y237-2 Isoform 2 of Peptidyl-prolyl cis-trans isomerase NIMA-interacting 4 OS=Homo sapiens GN=PIN4 :Q9Y237 Peptidyl-prolyl cis-trans isomerase NIMA-interacting 4 OS=Homo sapiens GN=PIN4 PE=1 SV=1 :
FNFVGK*ILGPQGNTIK	1.5577	--	--	0.639414	0	0			1.5577		1.5577	--	--	0.639414	0	0	1	K150 K175	KHDRBS1	Q07666-2 Isoform 2 of KH domain-containing, RNA-binding, signal transduction-associated protein 1 OS=Homo sapiens GN=KHDRBS1 :Q07666 KH domain-containing, RNA-binding, signal transduction-associated protein 1 OS=Homo sapiens GN=KHDRBS1 PE=1 SV=1 :
FNIPDLK*VGTLDVLVGLSDELAK	1.02347	--	--	0.0334675	0	0			1.0226, 1.1074, 1.0226		1.05084	0.143895	0.374556	0.071549	0.841955	0.426483	1	K44 K44	ATP6V1C1	P21283 V-type proton ATPase subunit C 1 OS=Homo sapiens GN=ATP6V1C1 PE=1 SV=4 :P21283 V-type proton ATPase subunit C 1 OS=Homo sapiens GN=ATP6V1C1 PE=1 SV=4 :
FNK*IVHSSM+TR	0.91968	--	--	-0.120797	0	0			0.9197		0.91968	--	--	-0.120797	0	0	1	K144,M150	PGAM5	Q96HS1 Serine/threonine-protein phosphatase PGAM5, mitochondrial OS=Homo sapiens GN=PGAM5 PE=1 SV=2 :
FNPK*TFFILHDINSDGVLDEQELEALFTK	1.4323	--	--	0.518329	0	0			1.4323		1.4323	--	--	0.518329	0	0	1	K216 K246	NUCB1	H7BZI1 Nucleobindin-1 (Fragment) OS=Homo sapiens GN=NUCB1 PE=1 SV=1 :Q02818 Nucleobindin-1 OS=Homo sapiens GN=NUCB1 PE=1 SV=4 :
FNVIQPGPIK*TK	1.2749	--	--	0.350383	0	0			1.2749		1.2749	--	--	0.350383	0	0	1	K244 K235	DECR1	Q16698 2,4-dienoyl-CoA reductase, mitochondrial OS=Homo sapiens GN=DECR1 PE=1 SV=1 :Q16698-2 Isoform 2 of 2,4-dienoyl-CoA reductase, mitochondrial OS=Homo sapiens GN=DECR1 :
FNVWDTAGQEK*FGGLR	0.205684	0.239362	0.364519	-2.2815	0.620945	0.43828		0.0100, 0.1659, 0.4284, 0.5469	0.0720, 0.2563, 0.0608		0.220044	0.104761	0.525008	-2.18413	0.979801	0.279834	2	K71 K89 K71 K67 K71 K89 K71 K67 ,K71 K89 K71	RAN	B5MDF5 GTP-binding nuclear protein Ran OS=Homo sapiens GN=RAN PE=1 SV=1 :J3KQE5 GTP-binding nuclear protein Ran (Fragment) OS=Homo sapiens GN=RAN PE=1 SV=1 :P62826 GTP-binding nuclear protein Ran OS=Homo sapiens GN=RAN PE=1 SV=3 :,B5MDF5 GTP-binding nuclear protein Ran OS=Homo sapiens GN=RAN PE=1 SV=1 :J3KQE5 GTP-binding nuclear protein Ran (Fragment) OS=Homo sapiens GN=RAN PE=1 SV=1 :P62826 GTP-binding nuclear protein Ran OS=Homo sapiens GN=RAN PE=1 SV=3 :F5H018 GTP-binding nuclear protein Ran (Fragment) OS=Homo sapiens GN=RAN PE=1 SV=7 :B5MDF5 GTP-binding nuclear protein Ran OS=Homo sapiens GN=RAN PE=1 SV=1 :J3KQE5 GTP-binding nuclear protein Ran (Fragment) OS=Homo sapiens GN=RAN PE=1 SV=1 :P62826 GTP-binding nuclear protein Ran OS=Homo sapiens GN=RAN PE=1 SV=3 :F5H018 GTP-binding nuclear protein Ran (Fragment) OS=Homo sapiens GN=RAN PE=1 SV=7 :
FPAGGK*MSQYLESMQIGDTIEFR	0.580892	--	--	-0.783659	0	0		0.5809			0.580892	--	--	-0.783659	0	0	1	K159 K103 K126	CYB5R3	P00387-3 Isoform 3 of NADH-cytochrome b5 reductase 3 OS=Homo sapiens GN=CYB5R3 :P00387-2 Isoform 2 of NADH-cytochrome b5 reductase 3 OS=Homo sapiens GN=CYB5R3 :P00387 NADH-cytochrome b5 reductase 3 OS=Homo sapiens GN=CYB5R3 PE=1 SV=3 :
FPDENFTLK*HVGPGVLSMANAGPNTNGSQFFICTIK	0.951047	--	--	-0.0724111	0	0			0.951		0.951047	--	--	-0.0724111	0	0	1	K133	PPIF	P30405 Peptidyl-prolyl cis-trans isomerase F, mitochondrial OS=Homo sapiens GN=PPIF PE=1 SV=1 :
FPFIPMPLDYILPELLK*NAMR	1.11554	--	--	0.157738	0	0			1.1155		1.11554	--	--	0.157738	0	0	1	K278 K278 K278	BCKDK	O14874-2 Isoform 2 of [3-methyl-2-oxobutanoate dehydrogenase [lipoamide]] kinase, mitochondrial OS=Homo sapiens GN=BCKDK :O14874-3 Isoform 3 of [3-methyl-2-oxobutanoate dehydrogenase [lipoamide]] kinase, mitochondrial OS=Homo sapiens GN=BCKDK :O14874 [3-methyl-2-oxobutanoate dehydrogenase [lipoamide]] kinase, mitochondrial OS=Homo sapiens GN=BCKDK PE=1 SV=2 :
FQDLGAAYEVLSDSEK*R	0.90422	--	--	-0.145254	0	0		0.8905, 0.9208			0.905625	0.155724	0.209814	-0.143014	0.807644	0.678166	1	K82	DNAJB11	Q9UBS4 DnaJ homolog subfamily B member 11 OS=Homo sapiens GN=DNAJB11 PE=1 SV=1 :
FQDVGPQAPVGSVYQK*TNAVSEIKR	0.787045	--	--	-0.345481	0	0		0.7271, 0.7904			0.758742	0.453272	0.528696	-0.398319	0.343641	0.276794	1	K139 K164 K61 K164 K164 K69 K93	DBNL	B4DDD6 Drebrin-like protein OS=Homo sapiens GN=DBNL PE=1 SV=1 :Q9UJU6 Drebrin-like protein OS=Homo sapiens GN=DBNL PE=1 SV=1 :Q9UJU6-5 Isoform 5 of Drebrin-like protein OS=Homo sapiens GN=DBNL :Q9UJU6-3 Isoform 3 of Drebrin-like protein OS=Homo sapiens GN=DBNL :Q9UJU6-2 Isoform 2 of Drebrin-like protein OS=Homo sapiens GN=DBNL :Q9UJU6-4 Isoform 4 of Drebrin-like protein OS=Homo sapiens GN=DBNL :H0Y5J4 Drebrin-like protein (Fragment) OS=Homo sapiens GN=DBNL PE=1 SV=1 :
FQDVGPQAPVGSVYQKTNAVSEIK*R	0.642437	--	--	-0.638372	0	0		0.6424			0.642437	--	--	-0.638372	0	0	1	K147 K172 K69 K172 K172 K77 K101	DBNL	B4DDD6 Drebrin-like protein OS=Homo sapiens GN=DBNL PE=1 SV=1 :Q9UJU6 Drebrin-like protein OS=Homo sapiens GN=DBNL PE=1 SV=1 :Q9UJU6-5 Isoform 5 of Drebrin-like protein OS=Homo sapiens GN=DBNL :Q9UJU6-3 Isoform 3 of Drebrin-like protein OS=Homo sapiens GN=DBNL :Q9UJU6-2 Isoform 2 of Drebrin-like protein OS=Homo sapiens GN=DBNL :Q9UJU6-4 Isoform 4 of Drebrin-like protein OS=Homo sapiens GN=DBNL :H0Y5J4 Drebrin-like protein (Fragment) OS=Homo sapiens GN=DBNL PE=1 SV=1 :
FQEYHIQQNEALAAK*AGLLGQPR	1.05448	--	--	0.0765305	0	0			1.1419, 0.9989		1.07038	0.508073	0.582947	0.098119	0.294074	0.234371	1	K81	TIMM9	Q9Y5J7 Mitochondrial import inner membrane translocase subunit Tim9 OS=Homo sapiens GN=TIMM9 PE=1 SV=1 :
FQGIK*HECQANGPEDLNR	0.972866	--	--	-0.0396871	0	0			0.9729		0.972866	--	--	-0.0396871	0	0	1	K115 K132	DSTN	P60981-2 Isoform 2 of Destrin OS=Homo sapiens GN=DSTN :P60981 Destrin OS=Homo sapiens GN=DSTN PE=1 SV=3 :
FQK*ENPGFDFSGAEISGNYTK	0.320144	--	--	-1.64321	0	0		0.3201			0.320144	--	--	-1.64321	0	0	1	K129 K104	NUDCD2	Q8WVJ2 NudC domain-containing protein 2 OS=Homo sapiens GN=NUDCD2 PE=1 SV=1 :E5RFP0 NudC domain-containing protein 2 OS=Homo sapiens GN=NUDCD2 PE=1 SV=1 :
FQK*TLYVEEVVPNVIEPSFGLGR	0.756884	0.0209685	0.0372849	-0.401855	1.67843	1.42847		0.6877, 0.6554	0.8398, 0.8398		0.755654	0.000201278	0.0159558	-0.404202	3.6962	1.79708	2	K563	GARS	P41250 Glycine--tRNA ligase OS=Homo sapiens GN=GARS PE=1 SV=3 :
FQMTQEVVCDECPNVK*LVNEER	0.83888	0.398841	0.6108	-0.253464	0.3992	0.214101	0.9109, 0.8458	0.7935, 0.7935			0.835921	0.0965317	0.495734	-0.258562	1.01533	0.304751	2	K200	DNAJB11	Q9UBS4 DnaJ homolog subfamily B member 11 OS=Homo sapiens GN=DNAJB11 PE=1 SV=1 :
FQM+TQEVVCDECPNVK*LVNEER	0.71898	--	--	-0.475976	0	0		0.719			0.71898	--	--	-0.475976	0	0	1	M187,K200	DNAJB11	Q9UBS4 DnaJ homolog subfamily B member 11 OS=Homo sapiens GN=DNAJB11 PE=1 SV=1 :
FQSAAIGALQEASEAYLVGLFEDTNLCAIHAK*R	0.978739	--	--	-0.0310038	0	0			0.9787		0.978739	--	--	-0.0310038	0	0	1	K116 K116	H3F3A,H3F3B	P84243 Histone H3.3 OS=Homo sapiens GN=H3F3A PE=1 SV=2 :K7EK07 Histone H3 (Fragment) OS=Homo sapiens GN=H3F3B PE=1 SV=1 :
FQSSAVMALQEACEAYLVGLFEDTNLCAIHAK*R	0.941987	--	--	-0.0862205	0	0			0.942		0.941987	--	--	-0.0862205	0	0	1	K116	HIST1H3A	P68431 Histone H3.1 OS=Homo sapiens GN=HIST1H3A PE=1 SV=2 :
FQSSAVM+ALQEACEAYLVGLFEDTNLCAIHAK*R	0.822907	--	--	-0.281198	0	0			0.7978, 0.8357		0.816756	0.143808	0.365172	-0.292023	0.842218	0.437502	1	M91,K116	HIST1H3A	P68431 Histone H3.1 OS=Homo sapiens GN=HIST1H3A PE=1 SV=2 :
FQSSAVMALQEASEAYLVGLFEDTNLCAIHAK*R	1.09291	--	--	0.128178	0	0			1.0929		1.09291	--	--	0.128178	0	0	1	K116	HIST2H3A	Q71DI3 Histone H3.2 OS=Homo sapiens GN=HIST2H3A PE=1 SV=3 :
FQSSAVM+ALQEASEAYLVGLFEDTNLCAIHAK*R	0.689589	--	--	-0.53619	0	0			0.7764, 0.6516, 0.6516		0.693175	0.0279735	0.216249	-0.528709	1.55325	0.665046	1	M91,K116 M91,K116	HIST2H3A	Q71DI3 Histone H3.2 OS=Homo sapiens GN=HIST2H3A PE=1 SV=3 :Q71DI3 Histone H3.2 OS=Homo sapiens GN=HIST2H3A PE=1 SV=3 :
FRTVLELVINYQQLCIYWTKYYDFK	0.789601	--	--	-0.340804	0	0		0.7896			0.789601	--	--	-0.340804	0	0	1	K25	OAS1	H0YIB8 2'-5'-oligoadenylate synthase 1 (Fragment) OS=Homo sapiens GN=OAS1 PE=1 SV=1 :
FSAVALCK*AA	0.911298	0.496797	0.744853	-0.134006	0.303821	0.127929		0.8755, 0.9165		0.9323	0.908113	0.252143	0.311782	-0.139057	0.598353	0.506149	2	K221 K221	UCHL1	contaminant_UBIQUITIN09 no description:P09936 Ubiquitin carboxyl-terminal hydrolase isozyme L1 OS=Homo sapiens GN=UCHL1 PE=1 SV=2 :
FSAYIK*NSNPALNDNLEK	1.22472	0.17361	0.296142	0.292449	0.760426	0.528501		1.1823, 1.2715	1.2098, 1.2098, 1.1836, 1.1836	1.2283, 1.2130	1.21025	0.111066	0.394981	0.275309	0.95442	0.403424	3	K119	CLIC1	O00299 Chloride intracellular channel protein 1 OS=Homo sapiens GN=CLIC1 PE=1 SV=4 :
FSDEEEFM+NEDEK*EMK	0.0309338	--	--	-5.01467	0	0			0.0309		0.0309338	--	--	-5.01467	0	0	1	M1331,K1336 M1331,K1336 M978,K983	N4BP2	Q86UW6 NEDD4-binding protein 2 OS=Homo sapiens GN=N4BP2 PE=1 SV=2 :Q86UW6-2 Isoform 2 of NEDD4-binding protein 2 OS=Homo sapiens GN=N4BP2 :H0YA93 NEDD4-binding protein 2 (Fragment) OS=Homo sapiens GN=N4BP2 PE=1 SV=1 :
FSELTAEK*LGFAGLVQEISFGTTK	0.707202	--	--	-0.499807	0	0			0.4353, 0.4305, 1.3982, 0.4353, 0.4576		0.631411	0.249431	0.308525	-0.663348	0.60305	0.51071	1	K352 K314 K331 K352 K314 K331	CCT5	P48643 T-complex protein 1 subunit epsilon OS=Homo sapiens GN=CCT5 PE=1 SV=1 :B7ZAR1 T-complex protein 1 subunit epsilon OS=Homo sapiens GN=CCT5 PE=1 SV=1 :E9PCA1 T-complex protein 1 subunit epsilon OS=Homo sapiens GN=CCT5 PE=1 SV=1 :P48643 T-complex protein 1 subunit epsilon OS=Homo sapiens GN=CCT5 PE=1 SV=1 :B7ZAR1 T-complex protein 1 subunit epsilon OS=Homo sapiens GN=CCT5 PE=1 SV=1 :E9PCA1 T-complex protein 1 subunit epsilon OS=Homo sapiens GN=CCT5 PE=1 SV=1 :
FSGK*HVVFIAQR	1.03992	--	--	0.0564765	0	0			5.3230, 1.0256, 1.0256		2.45802	0.00186095	0.0185669	1.2975	2.73026	1.73126	1	K90 K90 K90 K90	RPS7	P62081 40S ribosomal protein S7 OS=Homo sapiens GN=RPS7 PE=1 SV=1 :B5MCP9 40S ribosomal protein S7 OS=Homo sapiens GN=RPS7 PE=1 SV=1 :P62081 40S ribosomal protein S7 OS=Homo sapiens GN=RPS7 PE=1 SV=1 :B5MCP9 40S ribosomal protein S7 OS=Homo sapiens GN=RPS7 PE=1 SV=1 :
FSGWYDADLSPAGHEEAK*R	1.02882	0.818818	1	0.0409838	0.0868127	0		0.8955, 0.8979, 0.9133, 0.6682, 0.9136	0.9889, 0.9889, 1.1437, 0.7796	1.0913, 0.8530, 1.0899	0.935325	0.689152	0.774208	-0.0964602	0.161685	0.111142	3	K39	PGAM1	P18669 Phosphoglycerate mutase 1 OS=Homo sapiens GN=PGAM1 PE=1 SV=2 :
FSK*SQLDIIIHSLK	0.784286	--	--	-0.350548	0	0			0.7843		0.784286	--	--	-0.350548	0	0	1	K144	XRCC5	P13010 X-ray repair cross-complementing protein 5 OS=Homo sapiens GN=XRCC5 PE=1 SV=3 :
FSK*VEDMAELTCLNEASVLHNLK	1.28792	--	--	0.365042	0	0		1.2879, 1.2879			1.28792	0	0	0.365042	inf	inf	1	K82 K86 K86 K86 K86 K86	MYH9,MYH10	P35579 Myosin-9 OS=Homo sapiens GN=MYH9 PE=1 SV=4 :P35580-2 Isoform 2 of Myosin-10 OS=Homo sapiens GN=MYH10 :P35580-5 Isoform 5 of Myosin-10 OS=Homo sapiens GN=MYH10 :P35580-3 Isoform 3 of Myosin-10 OS=Homo sapiens GN=MYH10 :P35580-4 Isoform 4 of Myosin-10 OS=Homo sapiens GN=MYH10 :P35580 Myosin-10 OS=Homo sapiens GN=MYH10 PE=1 SV=3 :
FSNQYK*ATIGADFLTK	1.15408	--	--	0.206747	0	0			1.1541		1.15408	--	--	0.206747	0	0	1	K38	RAB7A	P51149 Ras-related protein Rab-7a OS=Homo sapiens GN=RAB7A PE=1 SV=1 :
FSPDGQYLVTGSVDGFIEVWNFTTGK*IR	1.0673	--	--	0.0939621	0	0			1.0673		1.0673	--	--	0.0939621	0	0	1	K247	SMU1	Q2TAY7 WD40 repeat-containing protein SMU1 OS=Homo sapiens GN=SMU1 PE=1 SV=2 :
FSPNSSNPIIVSCGWDK*LVK	0.691185	--	--	-0.532857	0	0			0.5049, 0.6918		0.598335	0.496543	0.571825	-0.740975	0.304043	0.242737	1	K172	RACK1	P63244 Receptor of activated protein C kinase 1 OS=Homo sapiens GN=RACK1 PE=1 SV=3 :
FSPTDFLAK*MEEANIQPNR	1.01076	0.529875	0.79774	0.0154419	0.275826	0.0981384		1.143	0.8785		1.01076	0.529875	0.606526	0.0154419	0.275826	0.217151	2	K187	LRPPRC	P42704 Leucine-rich PPR motif-containing protein, mitochondrial OS=Homo sapiens GN=LRPPRC PE=1 SV=3 :
FSSSNSK*TAGYYPNPPLVLSSDETLISK	1.08968	0.925665	1	0.123903	0.0335462	0		1.2969, 1.2969	0.8825		1.15875	0.885664	0.979081	0.212568	0.0527308	0.00918118	2	K434 ,K434 K384	NT5DC1	Q5TFE4 5'-nucleotidase domain-containing protein 1 OS=Homo sapiens GN=NT5DC1 PE=1 SV=1 :Q5TFE4-2 Isoform 2 of 5'-nucleotidase domain-containing protein 1 OS=Homo sapiens GN=NT5DC1 :,Q5TFE4 5'-nucleotidase domain-containing protein 1 OS=Homo sapiens GN=NT5DC1 PE=1 SV=1 :
FSTPEQAAK*NR	1.48901	0.101384	0.175898	0.574355	0.994032	0.754738		1.3157	1.6623, 1.6623		1.54679	0.114205	0.292557	0.629276	0.942316	0.533789	2	K110 K434 K493 ,K360 K434 K493	HNRNPL	P14866-2 Isoform 2 of Heterogeneous nuclear ribonucleoprotein L OS=Homo sapiens GN=HNRNPL :M0QXS5 Heterogeneous nuclear ribonucleoprotein L (Fragment) OS=Homo sapiens GN=HNRNPL PE=1 SV=1 :P14866 Heterogeneous nuclear ribonucleoprotein L OS=Homo sapiens GN=HNRNPL PE=1 SV=2 :,M0QYT0 Uncharacterized protein (Fragment) OS=Homo sapiens PE=1 SV=1 :M0QXS5 Heterogeneous nuclear ribonucleoprotein L (Fragment) OS=Homo sapiens GN=HNRNPL PE=1 SV=1 :P14866 Heterogeneous nuclear ribonucleoprotein L OS=Homo sapiens GN=HNRNPL PE=1 SV=2 :
FTASAGIQVVGDDLTVTNPK*R	0.950866	0.818203	1	-0.0726854	0.087139	0	1.4375, 1.4695, 0.8843	0.6755, 0.8199, 0.7693, 0.8199, 0.7693, 0.6755	1.6696, 0.8327, 0.8367, 0.8551		0.962654	0.746853	0.834515	-0.0549107	0.126765	0.0785657	3	K326	ENO1	P06733 Alpha-enolase OS=Homo sapiens GN=ENO1 PE=1 SV=2 :
FTEFK*AFYGDTLVTGFAR	0.706993	--	--	-0.500231	0	0			1.6299, 0.5603		1.09508	0.642542	0.725961	0.131032	0.192098	0.139087	1	K348 K310	MCCC2	Q9HCC0 Methylcrotonoyl-CoA carboxylase beta chain, mitochondrial OS=Homo sapiens GN=MCCC2 PE=1 SV=1 :Q9HCC0-2 Isoform 2 of Methylcrotonoyl-CoA carboxylase beta chain, mitochondrial OS=Homo sapiens GN=MCCC2 :
FTPEAM+PTHRNLCSLK	1.01097	--	--	0.0157378	0	0		1.011			1.01097	--	--	0.0157378	0	0	1	M53,K63 M60,K70	TNIP3	Q96KP6-2 Isoform 2 of TNFAIP3-interacting protein 3 OS=Homo sapiens GN=TNIP3 :Q96KP6-3 Isoform 3 of TNFAIP3-interacting protein 3 OS=Homo sapiens GN=TNIP3 :
FTTGDAMSK*R	0.866682	0.140783	0.243674	-0.206425	0.851448	0.61319		0.9144	0.8190, 0.8190		0.850789	0.00655856	0.0621637	-0.233127	2.18319	1.20646	2	K72	COTL1	Q14019 Coactosin-like protein OS=Homo sapiens GN=COTL1 PE=1 SV=3 :
FTYLCAKAWHHTVSVDK	75.7061	0.481213	0.725481	6.24234	0.317662	0.139374		3.0063	86.9542, 100.0000		63.3202	0.173906	0.220673	5.98459	0.759685	0.656251	2	K561 K561 ,K561	CFAP46	Q8IYW2 Cilia- and flagella-associated protein 46 OS=Homo sapiens GN=CFAP46 PE=2 SV=3 :,Q8IYW2 Cilia- and flagella-associated protein 46 OS=Homo sapiens GN=CFAP46 PE=2 SV=3 :Q8IYW2 Cilia- and flagella-associated protein 46 OS=Homo sapiens GN=CFAP46 PE=2 SV=3 :
FVADGIFK*AELNEFLTR	1.53878	--	--	0.621791	0	0			1.5388		1.53878	--	--	0.621791	0	0	1	K18	RPS3	P23396 40S ribosomal protein S3 OS=Homo sapiens GN=RPS3 PE=1 SV=2 :
FVDLYGAQK*IVDR	1.87071	--	--	0.903584	0	0		1.5271, 2.1482			1.83765	0.273999	0.335195	0.877864	0.562252	0.474703	1	K728	HADHA	P40939 Trifunctional enzyme subunit alpha, mitochondrial OS=Homo sapiens GN=HADHA PE=1 SV=2 :
FVFNKIEINNK	0.00622424	--	--	-7.32789	0	0				0.01	0.01	--	--	-6.64386	0	0	1	K225	IL1B	P01584 Interleukin-1 beta OS=Homo sapiens GN=IL1B PE=1 SV=2 :
FVHK*EMGIIPSWGGTTR	0.695659	--	--	-0.523548	0	0			0.7227, 0.6648		0.693755	0.0185045	0.270737	-0.527501	1.73272	0.567452	1	K104 K58 K162 K179 K193 K185	ECHDC1	Q9NTX5-3 Isoform 3 of Ethylmalonyl-CoA decarboxylase OS=Homo sapiens GN=ECHDC1 :H0YCS9 Ethylmalonyl-CoA decarboxylase (Fragment) OS=Homo sapiens GN=ECHDC1 PE=1 SV=1 :Q9NTX5-6 Isoform 6 of Ethylmalonyl-CoA decarboxylase OS=Homo sapiens GN=ECHDC1 :Q9NTX5-2 Isoform 2 of Ethylmalonyl-CoA decarboxylase OS=Homo sapiens GN=ECHDC1 :H0Y5L2 Ethylmalonyl-CoA decarboxylase (Fragment) OS=Homo sapiens GN=ECHDC1 PE=1 SV=1 :Q9NTX5 Ethylmalonyl-CoA decarboxylase OS=Homo sapiens GN=ECHDC1 PE=1 SV=2 :
FVLSQAK*DEL	1.05873	--	--	0.0823392	0	0		1.0587			1.05873	--	--	0.0823392	0	0	1	K429	TXNDC5	Q8NBS9 Thioredoxin domain-containing protein 5 OS=Homo sapiens GN=TXNDC5 PE=1 SV=2 :
FVNVVPTFGK*K	0.992285	0.749972	1	-0.0111728	0.124955	0	1.0549, 1.0549	0.9297			1.01315	0.675399	0.760129	0.0188536	0.170439	0.119113	2	K51 K90	FAU	P62861 40S ribosomal protein S30 OS=Homo sapiens GN=FAU PE=1 SV=1 :E9PR30 40S ribosomal protein S30 OS=Homo sapiens GN=FAU PE=1 SV=1 :
FVPLPASAK*WASGLTPAQNCPR	0.913989	--	--	-0.129752	0	0			0.9119, 0.9161		0.913996	0.0173409	0.25202	-0.129741	1.76093	0.598564	1	K104 K104 K104 K104 K104	TAPBP	O15533-3 Isoform 3 of Tapasin OS=Homo sapiens GN=TAPBP :O15533 Tapasin OS=Homo sapiens GN=TAPBP PE=1 SV=1 :A0A0A0MSV9 Tapasin OS=Homo sapiens GN=TAPBP PE=1 SV=1 :A0A0G2JKZ1 Tapasin OS=Homo sapiens GN=TAPBP PE=1 SV=1 :O15533-2 Isoform 2 of Tapasin OS=Homo sapiens GN=TAPBP :
FVPQEMGVHTVSVK*YR	0.949212	--	--	-0.0751975	0	0			0.9492		0.949212	--	--	-0.0751975	0	0	1	K2201 K2146 K2159 K2170	FLNB	O75369-8 Isoform 8 of Filamin-B OS=Homo sapiens GN=FLNB :O75369-2 Isoform 2 of Filamin-B OS=Homo sapiens GN=FLNB :O75369-9 Isoform 9 of Filamin-B OS=Homo sapiens GN=FLNB :O75369 Filamin-B OS=Homo sapiens GN=FLNB PE=1 SV=2 :
FVTK*INMNGVNSSNGVVDPR	0.731028	--	--	-0.452002	0	0		0.731			0.731028	--	--	-0.452002	0	0	1	K310 K110 K161 K87 K43 K43 K110 K45	TMEM189,UBE2V1	I3L0A0 HCG2044781 OS=Homo sapiens GN=TMEM189-UBE2V1 PE=4 SV=1 :Q13404-7 Isoform 5 of Ubiquitin-conjugating enzyme E2 variant 1 OS=Homo sapiens GN=UBE2V1 :Q13404-1 Isoform 1 of Ubiquitin-conjugating enzyme E2 variant 1 OS=Homo sapiens GN=UBE2V1 :Q13404 Ubiquitin-conjugating enzyme E2 variant 1 OS=Homo sapiens GN=UBE2V1 PE=1 SV=2 :A0A0A0MSL3 Ubiquitin-conjugating enzyme E2 variant 1 OS=Homo sapiens GN=UBE2V1 PE=4 SV=1 :Q13404-6 Isoform 4 of Ubiquitin-conjugating enzyme E2 variant 1 OS=Homo sapiens GN=UBE2V1 :Q13404-2 Isoform 2 of Ubiquitin-conjugating enzyme E2 variant 1 OS=Homo sapiens GN=UBE2V1 :G3V2F7 Ubiquitin-conjugating enzyme E2 variant 1 OS=Homo sapiens GN=UBE2V1 PE=4 SV=2 :
FYAYNPLAGGLLTGK*YK	0.978651	--	--	-0.031134	0	0			0.9787		0.978651	--	--	-0.031134	0	0	1	K191 K236	AKR7A2	H3BLU7 Aflatoxin B1 aldehyde reductase member 2 (Fragment) OS=Homo sapiens GN=AKR7A2 PE=1 SV=1 :O43488 Aflatoxin B1 aldehyde reductase member 2 OS=Homo sapiens GN=AKR7A2 PE=1 SV=3 :
FYDLSSK*YYQTIGNHASYYK	0.859308	--	--	-0.218752	0	0		0.8353, 0.8736			0.854444	0.0806946	0.430183	-0.226942	1.09316	0.366347	1	K161 K161	PSMD13	A0A087WUL9 26S proteasome non-ATPase regulatory subunit 13 OS=Homo sapiens GN=PSMD13 PE=1 SV=1 :Q9UNM6 26S proteasome non-ATPase regulatory subunit 13 OS=Homo sapiens GN=PSMD13 PE=1 SV=2 :
FYEQFSKNIK	0.858722	--	--	-0.219738	0	0			0.8587		0.858722	--	--	-0.219738	0	0	1	K568	HSP90AA1	P07900-2 Isoform 2 of Heat shock protein HSP 90-alpha OS=Homo sapiens GN=HSP90AA1 :
FYEQFSK*NIK	0.815142	--	--	-0.294877	0	0			0.8151		0.815142	--	--	-0.294877	0	0	1	K565	HSP90AA1	P07900-2 Isoform 2 of Heat shock protein HSP 90-alpha OS=Homo sapiens GN=HSP90AA1 :
FYLTFEGSSRGPSPLTMGAQDTLPVAAAFTETVNAYFK	0.857663	--	--	-0.221518	0	0			0.8577		0.857663	--	--	-0.221518	0	0	1	K606 K579 K376 K575 K80	SGIP1	Q9BQI5-3 Isoform 3 of SH3-containing GRB2-like protein 3-interacting protein 1 OS=Homo sapiens GN=SGIP1 :Q9BQI5-2 Isoform 2 of SH3-containing GRB2-like protein 3-interacting protein 1 OS=Homo sapiens GN=SGIP1 :Q9BQI5-4 Isoform 4 of SH3-containing GRB2-like protein 3-interacting protein 1 OS=Homo sapiens GN=SGIP1 :Q9BQI5 SH3-containing GRB2-like protein 3-interacting protein 1 OS=Homo sapiens GN=SGIP1 PE=1 SV=2 :Q6ZV33 SH3-containing GRB2-like protein 3-interacting protein 1 OS=Homo sapiens GN=SGIP1 PE=1 SV=1 :
FYSVNVDYSK*LK	0.426417	0.13856	0.24059	-1.22966	0.858362	0.618722		0.0799	0.7729		0.426417	0.13856	0.325848	-1.22966	0.858362	0.486985	2	K73	NDUFA4	O00483 Cytochrome c oxidase subunit NDUFA4 OS=Homo sapiens GN=NDUFA4 PE=1 SV=1 :
FYTYINPAEIEAQFDEDEKK	0.870372	--	--	-0.200297	0	0			0.8704		0.870372	--	--	-0.200297	0	0	1	K686 K688	SLC15A1	A0A087WTQ1 Solute carrier family 15 member 1 OS=Homo sapiens GN=SLC15A1 PE=1 SV=1 :P46059 Solute carrier family 15 member 1 OS=Homo sapiens GN=SLC15A1 PE=2 SV=1 :
GAAVIK*AR	0.442143	--	--	-1.17741	0	0			0.4421		0.442143	--	--	-1.17741	0	0	1	K254 K236	MDH1	P40925-3 Isoform 3 of Malate dehydrogenase, cytoplasmic OS=Homo sapiens GN=MDH1 :P40925 Malate dehydrogenase, cytoplasmic OS=Homo sapiens GN=MDH1 PE=1 SV=4 :
GADCCVLVFDVTAPNTFK*TLDSWR	0.116812	--	--	-3.09774	0	0			0.1168		0.116812	--	--	-3.09774	0	0	1	K97	RAB7A	P51149 Ras-related protein Rab-7a OS=Homo sapiens GN=RAB7A PE=1 SV=1 :
GADFLVTEVENGGSLGSK*K	0.765956	0.0843304	0.112406	-0.384667	1.07402	0.94921	0.8171, 0.8361	0.7909, 0.8543, 0.7572, 0.7829	0.6283, 0.7166, 0.6369		0.757802	0.0423058	0.31693	-0.400108	1.3736	0.499036	3	K206 ,K132 K206 K191 K206 K206 K206 ,K206 K206	PKM	B4DNK4 Pyruvate kinase OS=Homo sapiens GN=PKM PE=1 SV=1 :P14618 Pyruvate kinase PKM OS=Homo sapiens GN=PKM PE=1 SV=4 :P14618-3 Isoform 3 of Pyruvate kinase PKM OS=Homo sapiens GN=PKM :H3BQ34 Pyruvate kinase OS=Homo sapiens GN=PKM PE=1 SV=1 :P14618-2 Isoform M1 of Pyruvate kinase PKM OS=Homo sapiens GN=PKM :H3BTN5 Pyruvate kinase (Fragment) OS=Homo sapiens GN=PKM PE=1 SV=1 :,P14618 Pyruvate kinase PKM OS=Homo sapiens GN=PKM PE=1 SV=4 :P14618 Pyruvate kinase PKM OS=Homo sapiens GN=PKM PE=1 SV=4 :,P14618 Pyruvate kinase PKM OS=Homo sapiens GN=PKM PE=1 SV=4 :
GADFLVTEVENGGSLGSKK	0.596346	0.192219	0.228982	-0.745778	0.716203	0.640198	0.8171	0.2562	0.7157		0.596346	0.192219	0.241451	-0.745778	0.716203	0.617172	3	K133 K207 K192 K207 K207 K207	PKM	B4DNK4 Pyruvate kinase OS=Homo sapiens GN=PKM PE=1 SV=1 :P14618 Pyruvate kinase PKM OS=Homo sapiens GN=PKM PE=1 SV=4 :P14618-3 Isoform 3 of Pyruvate kinase PKM OS=Homo sapiens GN=PKM :H3BQ34 Pyruvate kinase OS=Homo sapiens GN=PKM PE=1 SV=1 :P14618-2 Isoform M1 of Pyruvate kinase PKM OS=Homo sapiens GN=PKM :H3BTN5 Pyruvate kinase (Fragment) OS=Homo sapiens GN=PKM PE=1 SV=1 :
GADGEVGQK*GDQGHPGVPGFM+GPPGNPGPPGADGIAGAAGPPGIQGSPGK	0.667201	--	--	-0.583806	0	0			0.6672		0.667201	--	--	-0.583806	0	0	1	K1162,M1174 K1182,M1194 K875,M887	COL22A1	Q8NFW1-2 Isoform 2 of Collagen alpha-1(XXII) chain OS=Homo sapiens GN=COL22A1 :Q8NFW1 Collagen alpha-1(XXII) chain OS=Homo sapiens GN=COL22A1 PE=2 SV=2 :Q8NFW1-3 Isoform 3 of Collagen alpha-1(XXII) chain OS=Homo sapiens GN=COL22A1 :
GADNLVAINLIVQHIQDILNGGPSK*R	1.34926	--	--	0.432164	0	0			1.3493		1.34926	--	--	0.432164	0	0	1	K235	UCK2	Q9BZX2 Uridine-cytidine kinase 2 OS=Homo sapiens GN=UCK2 PE=1 SV=1 :
GAEAANVTGPGGVPVQGSK*YAADR	0.648464	--	--	-0.624902	0	0		0.2664, 0.6794			0.472858	0.383538	0.456268	-1.08052	0.416192	0.34078	1	K137 K187 K135	YBX1	P67809 Nuclease-sensitive element-binding protein 1 OS=Homo sapiens GN=YBX1 PE=1 SV=3 :H0Y449 Nuclease-sensitive element-binding protein 1 (Fragment) OS=Homo sapiens GN=YBX1 PE=1 SV=1 :A0A087X1S2 Nuclease-sensitive element-binding protein 1 OS=Homo sapiens GN=YBX1 PE=1 SV=2 :
GAGK*APLNVQFNSPLPGDAVK	1.17346	--	--	0.230767	0	0		1.1735			1.17346	--	--	0.230767	0	0	1	K877 K877 K877 K877 K877 K877	FLNB	O75369-6 Isoform 6 of Filamin-B OS=Homo sapiens GN=FLNB :O75369-8 Isoform 8 of Filamin-B OS=Homo sapiens GN=FLNB :O75369-3 Isoform 3 of Filamin-B OS=Homo sapiens GN=FLNB :O75369-2 Isoform 2 of Filamin-B OS=Homo sapiens GN=FLNB :O75369-9 Isoform 9 of Filamin-B OS=Homo sapiens GN=FLNB :O75369 Filamin-B OS=Homo sapiens GN=FLNB PE=1 SV=2 :
GAGSAMSTDAYPK*NPHLR	0.624934	--	--	-0.678223	0	0			0.6249		0.624934	--	--	-0.678223	0	0	1	K98 K191	SNAP29	C9JAF7 Synaptosomal-associated protein 29 (Fragment) OS=Homo sapiens GN=SNAP29 PE=1 SV=1 :O95721 Synaptosomal-associated protein 29 OS=Homo sapiens GN=SNAP29 PE=1 SV=1 :
GAGSK*TLQQNAESR	0.845767	--	--	-0.241668	0	0	0.8458				0.845767	--	--	-0.241668	0	0	1	K200 K167	BAG2	O95816 BAG family molecular chaperone regulator 2 OS=Homo sapiens GN=BAG2 PE=1 SV=1 :O95816-2 Isoform 2 of BAG family molecular chaperone regulator 2 OS=Homo sapiens GN=BAG2 :
GAHGIIVVYDVTDQESFNNVK*QWLQEIDR	0.258617	--	--	-1.95111	0	0			1.0379, 0.1274, 0.2247		0.463356	0.212327	0.26518	-1.10981	0.672996	0.576459	1	K103	RAB1A	P62820 Ras-related protein Rab-1A OS=Homo sapiens GN=RAB1A PE=1 SV=3 :
GAHGIIVVYDVTDQESYANVK*QWLQEIDR	0.958923	--	--	-0.0605125	0	0			0.4368, 0.9804, 1.2802, 0.8008		0.874556	0.827424	0.919829	-0.193377	0.0822716	0.0362927	1	K100 K100	RAB1B	Q9H0U4 Ras-related protein Rab-1B OS=Homo sapiens GN=RAB1B PE=1 SV=1 :Q9H0U4 Ras-related protein Rab-1B OS=Homo sapiens GN=RAB1B PE=1 SV=1 :
GAK*LGNAAWAM+ATSK	0.937472	--	--	-0.0931522	0	0			0.9375		0.937472	--	--	-0.0931522	0	0	1	K1163,M1171 K1269,M1277	TANC1	Q9C0D5-2 Isoform 2 of Protein TANC1 OS=Homo sapiens GN=TANC1 :Q9C0D5 Protein TANC1 OS=Homo sapiens GN=TANC1 PE=1 SV=3 :
GAK*LTPEEEEILNK	0.860715	--	--	-0.216393	0	0		0.8607			0.860715	--	--	-0.216393	0	0	1	K128	RPS8	P62241 40S ribosomal protein S8 OS=Homo sapiens GN=RPS8 PE=1 SV=2 :
GALQNIIPASTGAAK*AVGK	0.677019	0.191717	0.227514	-0.562731	0.717338	0.642991		0.6224, 0.6229, 0.6332, 2.6135	0.6117, 0.6121, 0.6525	0.7022, 0.7000	0.863402	0.155612	0.198907	-0.211895	0.807956	0.701351	3	K215 ,K215 K173	GAPDH	P04406 Glyceraldehyde-3-phosphate dehydrogenase OS=Homo sapiens GN=GAPDH PE=1 SV=3 :P04406-2 Isoform 2 of Glyceraldehyde-3-phosphate dehydrogenase OS=Homo sapiens GN=GAPDH :,P04406 Glyceraldehyde-3-phosphate dehydrogenase OS=Homo sapiens GN=GAPDH PE=1 SV=3 :
GAPAAATAPAPTAHK*AK	0.483096	--	--	-1.04962	0	0			0.4831		0.483096	--	--	-1.04962	0	0	1	K143	H1FX	Q92522 Histone H1x OS=Homo sapiens GN=H1FX PE=1 SV=1 :
GASIVEDK*LVEDLR	1.62491	--	--	0.700361	0	0			1.6249		1.62491	--	--	0.700361	0	0	1	K84	GLUD1	P00367 Glutamate dehydrogenase 1, mitochondrial OS=Homo sapiens GN=GLUD1 PE=1 SV=2 :
GASK*EILSEVER	0.566685	0.384404	0.454324	-0.819382	0.415212	0.342634		0.428	0.4435	0.8248, 0.8304	0.631674	0.354895	0.425679	-0.662749	0.4499	0.370918	3	K381 K343 K336	CCT3	P49368 T-complex protein 1 subunit gamma OS=Homo sapiens GN=CCT3 PE=1 SV=4 :P49368-2 Isoform 2 of T-complex protein 1 subunit gamma OS=Homo sapiens GN=CCT3 :B4DUR8 T-complex protein 1 subunit gamma OS=Homo sapiens GN=CCT3 PE=1 SV=1 :
GATLK*ITLDNAYMEK	0.478433	--	--	-1.06361	0	0		0.4784			0.478433	--	--	-1.06361	0	0	1	K141	PKM	P14618 Pyruvate kinase PKM OS=Homo sapiens GN=PKM PE=1 SV=4 :
GATLK*ITLDNAYM+EK	0.735388	--	--	-0.443422	0	0				0.8463, 0.6718	0.759082	0.333155	0.402817	-0.397673	0.477353	0.394892	1	K141,M149 K126,M134 K141,M149 K141,M149	PKM	P14618 Pyruvate kinase PKM OS=Homo sapiens GN=PKM PE=1 SV=4 :P14618-3 Isoform 3 of Pyruvate kinase PKM OS=Homo sapiens GN=PKM :P14618-2 Isoform M1 of Pyruvate kinase PKM OS=Homo sapiens GN=PKM :H3BTN5 Pyruvate kinase (Fragment) OS=Homo sapiens GN=PKM PE=1 SV=1 :
GAVDGGLSIPHSTK*R	0.590865	0.471169	0.552974	-0.7591	0.326823	0.257296	0.5407		0.6459, 0.5693, 0.6459, 0.6866		0.617675	0.0794593	0.425083	-0.695079	1.09986	0.371527	2	K178 K128 ,K178	RPL5	P46777 60S ribosomal protein L5 OS=Homo sapiens GN=RPL5 PE=1 SV=3 :,P46777 60S ribosomal protein L5 OS=Homo sapiens GN=RPL5 PE=1 SV=3 :Q5T7N0 60S ribosomal protein L5 (Fragment) OS=Homo sapiens GN=RPL5 PE=1 SV=2 :
GAVGALLVYDIAK*HLTYENVER	0.721142	--	--	-0.471645	0	0			0.7146, 0.9342, 0.6845, 0.7177, 0.7615, 0.7292		0.756945	0.0484751	0.35581	-0.40174	1.31448	0.448781	1	K95 K95 K95 K95	RAB11B,RAB11A	P62491 Ras-related protein Rab-11A OS=Homo sapiens GN=RAB11A PE=1 SV=3 :P62491 Ras-related protein Rab-11A OS=Homo sapiens GN=RAB11A PE=1 SV=3 :Q15907 Ras-related protein Rab-11B OS=Homo sapiens GN=RAB11B PE=1 SV=4 :Q15907 Ras-related protein Rab-11B OS=Homo sapiens GN=RAB11B PE=1 SV=4 :
GAVGALLVYDIAK*HLTYEN	3.06756	--	--	1.61709	0	0			3.0676		3.06756	--	--	1.61709	0	0	1	K95 K95	RAB11B,RAB11A	P62491 Ras-related protein Rab-11A OS=Homo sapiens GN=RAB11A PE=1 SV=3 :Q15907 Ras-related protein Rab-11B OS=Homo sapiens GN=RAB11B PE=1 SV=4 :
GAVVGIDLGTTNSCVAVMEGK*QAK	1.92684	--	--	0.946234	0	0	1.9268				1.92684	--	--	0.946234	0	0	1	K73	HSPA9	P38646 Stress-70 protein, mitochondrial OS=Homo sapiens GN=HSPA9 PE=1 SV=2 :
GCALQCAILSPAFK*VR	0.858319	0.104921	0.125365	-0.220414	0.979136	0.901824		0.8736	0.843		0.858319	0.104921	0.525209	-0.220414	0.979136	0.279668	2	K388 K390 K388 K388	HSPA4,HSPH1	P34932 Heat shock 70 kDa protein 4 OS=Homo sapiens GN=HSPA4 PE=1 SV=4 :Q92598-4 Isoform 4 of Heat shock protein 105 kDa OS=Homo sapiens GN=HSPH1 :Q92598 Heat shock protein 105 kDa OS=Homo sapiens GN=HSPH1 PE=1 SV=1 :Q92598-2 Isoform Beta of Heat shock protein 105 kDa OS=Homo sapiens GN=HSPH1 :
GCGK*YLQVAVTWR	14.467	--	--	3.8547	0	0		14.467			14.467	--	--	3.8547	0	0	1	K188	RPS24	P62847-4 Isoform 4 of 40S ribosomal protein S24 OS=Homo sapiens GN=RPS24 :
GCGVVK*FESPEVAER	1.31781	0.263117	0.311483	0.398141	0.579851	0.506566		1.2938, 1.4288, 1.2026, 1.7701	1.5537, 1.4286, 1.1855	1.5154, 1.4497, 1.4751	1.43032	0.163828	0.211579	0.516338	0.785612	0.674528	3	K698 K659 K698	HNRNPM	P52272 Heterogeneous nuclear ribonucleoprotein M OS=Homo sapiens GN=HNRNPM PE=1 SV=3 :P52272-2 Isoform 2 of Heterogeneous nuclear ribonucleoprotein M OS=Homo sapiens GN=HNRNPM :A0A087X0X3 Heterogeneous nuclear ribonucleoprotein M OS=Homo sapiens GN=HNRNPM PE=1 SV=1 :
GCITIIGGGDTATCCAK*WNTEDK	1.16947	--	--	0.225851	0	0		1.2899, 0.5771			0.933472	0.683515	0.768272	-0.0993219	0.165252	0.114485	1	K382 K382	PGK1	P00558 Phosphoglycerate kinase 1 OS=Homo sapiens GN=PGK1 PE=1 SV=3 :P00558 Phosphoglycerate kinase 1 OS=Homo sapiens GN=PGK1 PE=1 SV=3 :
GCQDFGWDPCFQPDGYEQTYAEMPK*AEK		--	--		0	0			0.01		0.01	--	--	-6.64386	0	0	1	K152 K169	ITPA	Q9BY32-2 Isoform 2 of Inosine triphosphate pyrophosphatase OS=Homo sapiens GN=ITPA :Q9BY32 Inosine triphosphate pyrophosphatase OS=Homo sapiens GN=ITPA PE=1 SV=2 :
GDAEK*PEEELEEDDDEELDETLSER	0.637118	0.36228	0.428292	-0.650367	0.440956	0.36826		0.4477	0.8266		0.637118	0.36228	0.433345	-0.650367	0.440956	0.363167	2	K27	TOMM22	Q9NS69 Mitochondrial import receptor subunit TOM22 homolog OS=Homo sapiens GN=TOMM22 PE=1 SV=3 :
GDATVSYEDPPTAK*AAVEWFDGKDFQGSK	0.634408	--	--	-0.656517	0	0		0.6655, 0.4848			0.575127	0.30284	0.368513	-0.798047	0.518787	0.433547	1	K429 K352 K423 K388 K424 K368 K80 K386 K351	EWSR1	Q01844-5 Isoform 5 of RNA-binding protein EWS OS=Homo sapiens GN=EWSR1 :A0A0D9SFL3 RNA-binding protein EWS OS=Homo sapiens GN=EWSR1 PE=1 SV=1 :Q01844-3 Isoform 3 of RNA-binding protein EWS OS=Homo sapiens GN=EWSR1 :C9JGE3 EWS RNA-binding protein variant 6 OS=Homo sapiens GN=EWSR1 PE=1 SV=2 :Q01844 RNA-binding protein EWS OS=Homo sapiens GN=EWSR1 PE=1 SV=1 :Q01844-6 Isoform 6 of RNA-binding protein EWS OS=Homo sapiens GN=EWSR1 :H7BY36 RNA-binding protein EWS (Fragment) OS=Homo sapiens GN=EWSR1 PE=1 SV=1 :B0QYK0 RNA-binding protein EWS OS=Homo sapiens GN=EWSR1 PE=1 SV=1 :Q01844-2 Isoform EWS-B of RNA-binding protein EWS OS=Homo sapiens GN=EWSR1 :
GDGTGGK*SIYGER	0.740734	--	--	-0.432973	0	0			0.7407		0.740734	--	--	-0.432973	0	0	1	K116	PPIB	P23284 Peptidyl-prolyl cis-trans isomerase B OS=Homo sapiens GN=PPIB PE=1 SV=2 :
GDLENAFLNLVQCIQNK*PLYFADR	0.294912	--	--	-1.76165	0	0			0.2949		0.294912	--	--	-1.76165	0	0	1	K284 K266	ANXA2	P07355-2 Isoform 2 of Annexin A2 OS=Homo sapiens GN=ANXA2 :P07355 Annexin A2 OS=Homo sapiens GN=ANXA2 PE=1 SV=2 :
GDLGIEIPAEK*VFLAQK	0.70245	0.174116	0.207474	-0.509533	0.75916	0.683036		0.4058, 0.4058, 0.7307	0.4683, 0.7522, 0.7565	0.6838	0.600448	0.0218296	0.17211	-0.735889	1.66095	0.764193	3	K305	PKM	P14618 Pyruvate kinase PKM OS=Homo sapiens GN=PKM PE=1 SV=4 :
GDMLLEK*IQSALADIAQSQLK	1.1753	--	--	0.233026	0	0			1.1753		1.1753	--	--	0.233026	0	0	1	K117 K117	MED21	F5H872 Mediator of RNA polymerase II transcription subunit 21 OS=Homo sapiens GN=MED21 PE=1 SV=1 :Q13503 Mediator of RNA polymerase II transcription subunit 21 OS=Homo sapiens GN=MED21 PE=1 SV=1 :
GDVAEGDLIEHFSQFGTVEK*AEIIADK	0.636167	--	--	-0.652523	0	0			0.6362		0.636167	--	--	-0.652523	0	0	1	K126	HNRNPA0	Q13151 Heterogeneous nuclear ribonucleoprotein A0 OS=Homo sapiens GN=HNRNPA0 PE=1 SV=1 :
GDVVPK*DVNAAIATIK	0.986365	0.438322	0.516649	-0.0198059	0.358207	0.286805	0.6427, 0.9212, 1.1151	0.8918	0.8665, 0.5476, 1.0911	1.0462, 1.1159	0.915345	0.411985	0.484557	-0.127613	0.385119	0.314655	4	K326 K326 K326 ,K326 K326 K291	TUBA1A,TUBA1B,TUBA3C,TUBA1C	Q13748 Tubulin alpha-3C/D chain OS=Homo sapiens GN=TUBA3C PE=1 SV=3 :Q71U36 Tubulin alpha-1A chain OS=Homo sapiens GN=TUBA1A PE=1 SV=1 :Q71U36-2 Isoform 2 of Tubulin alpha-1A chain OS=Homo sapiens GN=TUBA1A :,P68363 Tubulin alpha-1B chain OS=Homo sapiens GN=TUBA1B PE=1 SV=1 :Q71U36 Tubulin alpha-1A chain OS=Homo sapiens GN=TUBA1A PE=1 SV=1 :Q9BQE3 Tubulin alpha-1C chain OS=Homo sapiens GN=TUBA1C PE=1 SV=1 :
GDYQK*ALLYLCGGDD	0.362663	0.111437	0.132895	-1.4633	0.952971	0.876491		0.3382	0.3871		0.362663	0.111437	0.258852	-1.4633	0.952971	0.586949	2	K347 K329	ANXA2	P07355-2 Isoform 2 of Annexin A2 OS=Homo sapiens GN=ANXA2 :P07355 Annexin A2 OS=Homo sapiens GN=ANXA2 PE=1 SV=2 :
GEATVSFDDPPSAK*AAIDWFDGK	0.576274	--	--	-0.795172	0	0			0.5763		0.576274	--	--	-0.795172	0	0	1	K206 K294 K297 K348 K349 K347	FUS,TAF15	A0A075B7D9 TATA-binding protein-associated factor 2N OS=Homo sapiens GN=TAF15 PE=1 SV=1 :Q92804-2 Isoform Short of TATA-binding protein-associated factor 2N OS=Homo sapiens GN=TAF15 :Q92804 TATA-binding protein-associated factor 2N OS=Homo sapiens GN=TAF15 PE=1 SV=1 :P35637 RNA-binding protein FUS OS=Homo sapiens GN=FUS PE=1 SV=1 :H3BPE7 RNA-binding protein FUS OS=Homo sapiens GN=FUS PE=1 SV=1 :P35637-2 Isoform Short of RNA-binding protein FUS OS=Homo sapiens GN=FUS :
GEENLMDAQVK*AIADTGANVVVTGGK	0.0715558	--	--	-3.80479	0	0			0.0716		0.0715558	--	--	-3.80479	0	0	1	K281,K296 K262,K277	CCT8	P50990 T-complex protein 1 subunit theta OS=Homo sapiens GN=CCT8 PE=1 SV=4 :P50990-2 Isoform 2 of T-complex protein 1 subunit theta OS=Homo sapiens GN=CCT8 :
GEGESPQARALASQLQDSLK	1.15596	0.586221	0.648054	0.209097	0.231939	0.188389	0.5617	1.7502			1.15596	0.586221	0.665259	0.209097	0.231939	0.177009	2	K581 K581 K253 ,K581 K581	VCL	P18206 Vinculin OS=Homo sapiens GN=VCL PE=1 SV=4 :P18206-2 Isoform 1 of Vinculin OS=Homo sapiens GN=VCL :Q5JQ13 Vinculin (Fragment) OS=Homo sapiens GN=VCL PE=1 SV=1 :,P18206 Vinculin OS=Homo sapiens GN=VCL PE=1 SV=4 :P18206-2 Isoform 1 of Vinculin OS=Homo sapiens GN=VCL :
GEGYAK*PNEGAIVEVALEGYYK	5.21032	--	--	2.38137	0	0			5.2103		5.21032	--	--	2.38137	0	0	1	K163	FKBP4	Q02790 Peptidyl-prolyl cis-trans isomerase FKBP4 OS=Homo sapiens GN=FKBP4 PE=1 SV=3 :
GEHSIVYLK*PSYAFGSVGK	0.673088	0.217165	0.258629	-0.571134	0.663209	0.587322	0.5801		0.766		0.673088	0.217165	0.270991	-0.571134	0.663209	0.567046	2	K222	FKBP4	Q02790 Peptidyl-prolyl cis-trans isomerase FKBP4 OS=Homo sapiens GN=FKBP4 PE=1 SV=3 :
GEIIAK*QGGGGGGGSVPGIER	0.355461	--	--	-1.49224	0	0		0.3313, 0.3963			0.363821	0.188181	0.236856	-1.4587	0.725425	0.625516	1	K388 K349 K388	HNRNPM	P52272 Heterogeneous nuclear ribonucleoprotein M OS=Homo sapiens GN=HNRNPM PE=1 SV=3 :P52272-2 Isoform 2 of Heterogeneous nuclear ribonucleoprotein M OS=Homo sapiens GN=HNRNPM :A0A087X0X3 Heterogeneous nuclear ribonucleoprotein M OS=Homo sapiens GN=HNRNPM PE=1 SV=1 :
GEK*ILPVFDEPPNPTNVEESLKR	1.0059	--	--	0.00849293	0	0		1.0059			1.0059	--	--	0.00849293	0	0	1	K172	TMOD3	Q9NYL9 Tropomodulin-3 OS=Homo sapiens GN=TMOD3 PE=1 SV=1 :
GELESALSAVIATEKK*K	2.77752	--	--	1.4738	0	0		2.7775			2.77752	--	--	1.4738	0	0	1	K193 K193 K193	GOLGA8N,GOLGA8O	F8WBI6 Golgin subfamily A member 8N OS=Homo sapiens GN=GOLGA8N PE=3 SV=1 :A6NCC3 Golgin subfamily A member 8O OS=Homo sapiens GN=GOLGA8O PE=1 SV=3 :H3BMP0 Golgin subfamily A member 8N OS=Homo sapiens GN=GOLGA8N PE=4 SV=1 :
GEMK*GSAITGPVAK	1.19653	--	--	0.258857	0	0			1.1965		1.19653	--	--	0.258857	0	0	1	K113	RPL23	P62829 60S ribosomal protein L23 OS=Homo sapiens GN=RPL23 PE=1 SV=1 :
GEMMDLQHGSLFLQTPK*IVADKDYSVTANSK	5.65917	--	--	2.50059	0	0		5.6592			5.65917	--	--	2.50059	0	0	1	K77	LDHB	P07195 L-lactate dehydrogenase B chain OS=Homo sapiens GN=LDHB PE=1 SV=2 :
GENLVSMTVEGPPPK*DTGIAR	0.665966	0.108612	0.129917	-0.58648	0.964124	0.886335		0.2539, 0.6250, 0.6250	0.3829, 0.8048, 0.8048	0.5936, 0.5730	0.582888	0.0100752	0.165765	-0.77871	1.99675	0.780506	3	K88 K88 K88 K92 K88 K88 K88	SNRPN,SNRPB	P14678 Small nuclear ribonucleoprotein-associated proteins B and B' OS=Homo sapiens GN=SNRPB PE=1 SV=2 :J3QLE5 Small nuclear ribonucleoprotein-associated protein N (Fragment) OS=Homo sapiens GN=SNRPN PE=1 SV=1 :P14678-2 Isoform SM-B of Small nuclear ribonucleoprotein-associated proteins B and B' OS=Homo sapiens GN=SNRPB :P63162-2 Isoform 2 of Small nuclear ribonucleoprotein-associated protein N OS=Homo sapiens GN=SNRPN :P63162 Small nuclear ribonucleoprotein-associated protein N OS=Homo sapiens GN=SNRPN PE=1 SV=1 :P14678-3 Isoform SM-B1 of Small nuclear ribonucleoprotein-associated proteins B and B' OS=Homo sapiens GN=SNRPB :A8MT02 Small nuclear ribonucleoprotein-associated proteins B and B' OS=Homo sapiens GN=SNRPB PE=1 SV=3 :
GENLVSM+TVEGPPPK*DTGIAR	0.655382	--	--	-0.609593	0	0		0.6536, 0.6574			0.655545	0.0580882	0.417928	-0.609233	1.23591	0.378898	1	M80,K88 M80,K88 M80,K88 M84,K92 M80,K88 M80,K88 M80,K88	SNRPN,SNRPB	P14678 Small nuclear ribonucleoprotein-associated proteins B and B' OS=Homo sapiens GN=SNRPB PE=1 SV=2 :J3QLE5 Small nuclear ribonucleoprotein-associated protein N (Fragment) OS=Homo sapiens GN=SNRPN PE=1 SV=1 :P14678-2 Isoform SM-B of Small nuclear ribonucleoprotein-associated proteins B and B' OS=Homo sapiens GN=SNRPB :P63162-2 Isoform 2 of Small nuclear ribonucleoprotein-associated protein N OS=Homo sapiens GN=SNRPN :P63162 Small nuclear ribonucleoprotein-associated protein N OS=Homo sapiens GN=SNRPN PE=1 SV=1 :P14678-3 Isoform SM-B1 of Small nuclear ribonucleoprotein-associated proteins B and B' OS=Homo sapiens GN=SNRPB :A8MT02 Small nuclear ribonucleoprotein-associated proteins B and B' OS=Homo sapiens GN=SNRPB PE=1 SV=3 :
GETK*AFYPEEISSMVLTK	1.11175	--	--	0.152838	0	0		1.1433, 1.0757			1.10949	0.224525	0.279183	0.149901	0.648735	0.554111	1	K112 K113 K112	HSPA1B,HSPA1A	P0DMV9 Heat shock 70 kDa protein 1B OS=Homo sapiens GN=HSPA1B PE=1 SV=1 :A0A0G2JIW1 Heat shock 70 kDa protein 1B OS=Homo sapiens GN=HSPA1B PE=1 SV=1 :P0DMV8 Heat shock 70 kDa protein 1A OS=Homo sapiens GN=HSPA1A PE=1 SV=1 :
GETK*SFYPEEVSSMVLTK	0.864584	0.261719	0.309934	-0.209922	0.582165	0.508731		0.8855, 0.8855, 0.7910, 0.7910	0.8696, 0.8235, 0.9382, 0.9335		0.864734	0.0376919	0.285307	-0.209671	1.42375	0.544688	2	K112 K112	HSPA8	P11142-2 Isoform 2 of Heat shock cognate 71 kDa protein OS=Homo sapiens GN=HSPA8 :P11142 Heat shock cognate 71 kDa protein OS=Homo sapiens GN=HSPA8 PE=1 SV=1 :,P11142 Heat shock cognate 71 kDa protein OS=Homo sapiens GN=HSPA8 PE=1 SV=1 :P11142-2 Isoform 2 of Heat shock cognate 71 kDa protein OS=Homo sapiens GN=HSPA8 :
GETK*SFYPEEVSSM+VLTK	0.762322	0.344213	0.407153	-0.391527	0.463173	0.390242		0.5161, 0.5161	0.6982, 0.6982	1.0727	0.700255	0.107836	0.534276	-0.514047	0.967238	0.272234	3	K112,M122 K112,M122	HSPA8	P11142-2 Isoform 2 of Heat shock cognate 71 kDa protein OS=Homo sapiens GN=HSPA8 :P11142 Heat shock cognate 71 kDa protein OS=Homo sapiens GN=HSPA8 PE=1 SV=1 :,P11142 Heat shock cognate 71 kDa protein OS=Homo sapiens GN=HSPA8 PE=1 SV=1 :P11142-2 Isoform 2 of Heat shock cognate 71 kDa protein OS=Homo sapiens GN=HSPA8 :
GEVAPDAK*SFVLNLGK	0.981405	0.249493	0.296401	-0.0270794	0.602941	0.52812		0.9702, 0.9702, 0.9435	0.9840, 0.9834, 0.9818, 0.9818	1.0093, 1.1419, 0.9835, 1.1438	1.0085	0.11414	0.26698	0.0122073	0.942561	0.573521	3	K29	LGALS1	P09382 Galectin-1 OS=Homo sapiens GN=LGALS1 PE=1 SV=2 :
GEVIK*AWDIAIATMK	1.6134	0.44353	0.521096	0.690105	0.353077	0.283082		0.8278, 1.9436	1.3990, 1.9697		1.53503	0.380096	0.452668	0.618263	0.420107	0.34422	2	K88	FKBP4	Q02790 Peptidyl-prolyl cis-trans isomerase FKBP4 OS=Homo sapiens GN=FKBP4 PE=1 SV=3 :
GFAFVTFESPADAK*DAAR	0.147265	0.0858486	0.10252	-2.76352	1.06627	0.989192		0.0789, 0.1038	0.0351, 0.1431	0.2054	0.11326	0.0748544	0.445854	-3.14229	1.12578	0.350807	3	K63 K63 K65	RBMX	P38159 RNA-binding motif protein, X chromosome OS=Homo sapiens GN=RBMX PE=1 SV=3 :H3BT71 RNA-binding motif protein, X chromosome OS=Homo sapiens GN=RBMX PE=1 SV=1 :H0Y6E7 RNA-binding motif protein, X chromosome (Fragment) OS=Homo sapiens GN=RBMX PE=1 SV=2 :
GFDK*AYVVLGQFLVLK	0.771754	--	--	-0.373788	0	0			0.7718		0.771754	--	--	-0.373788	0	0	1	K41	BANF1	O75531 Barrier-to-autointegration factor OS=Homo sapiens GN=BANF1 PE=1 SV=1 :
GFDTTAINKSYYNVVLQNILETENEYSK	2.64863	--	--	1.40525	0	0			2.6486		2.64863	--	--	1.40525	0	0	1	K110 K267 K110 K110 K288 K195 K238 K110	ARHGEF7	Q14155-6 Isoform 6 of Rho guanine nucleotide exchange factor 7 OS=Homo sapiens GN=ARHGEF7 :Q14155-3 Isoform 3 of Rho guanine nucleotide exchange factor 7 OS=Homo sapiens GN=ARHGEF7 :B1ALK7 Rho guanine nucleotide exchange factor 7 OS=Homo sapiens GN=ARHGEF7 PE=1 SV=1 :E7EUY6 Rho guanine nucleotide exchange factor 7 (Fragment) OS=Homo sapiens GN=ARHGEF7 PE=1 SV=1 :Q14155 Rho guanine nucleotide exchange factor 7 OS=Homo sapiens GN=ARHGEF7 PE=1 SV=2 :Q14155-5 Isoform 5 of Rho guanine nucleotide exchange factor 7 OS=Homo sapiens GN=ARHGEF7 :Q14155-2 Isoform 2 of Rho guanine nucleotide exchange factor 7 OS=Homo sapiens GN=ARHGEF7 :Q14155-1 Isoform 1 of Rho guanine nucleotide exchange factor 7 OS=Homo sapiens GN=ARHGEF7 :
GFEVVYMTEPIDEYCVQQLK*EFDGK	0.746125	0.0724298	0.0864241	-0.422511	1.14008	1.06336		0.7003	0.792		0.746125	0.0724298	0.432594	-0.422511	1.14008	0.363919	2	K526	HSP90AB1	P08238 Heat shock protein HSP 90-beta OS=Homo sapiens GN=HSP90AB1 PE=1 SV=4 :
GFEVVYM+TEPIDEYCVQQLK*EFDGK	0.803225	0.461092	0.541293	-0.316125	0.336212	0.266568		0.9361, 0.9742	0.6717, 0.6399		0.805477	0.149147	0.198985	-0.312085	0.826385	0.70118	2	M513,K526	HSP90AB1	P08238 Heat shock protein HSP 90-beta OS=Homo sapiens GN=HSP90AB1 PE=1 SV=4 :
GFEVVYMTEPIDEYCVQQLK	0.894175	0.415923	0.49038	-0.161371	0.380987	0.309467		0.8379, 0.8379, 0.8583	0.7359, 0.9494		0.843888	0.0359097	0.243115	-0.244877	1.44479	0.614187	2	K526	HSP90AB1	P08238 Heat shock protein HSP 90-beta OS=Homo sapiens GN=HSP90AB1 PE=1 SV=4 :
GFGDLK*SPAGLQVLNDYLADK	0.627469	--	--	-0.672384	0	0			0.6275		0.627469	--	--	-0.672384	0	0	1	K7	EEF1B2	P24534 Elongation factor 1-beta OS=Homo sapiens GN=EEF1B2 PE=1 SV=3 :
GFGFILFK*DAASVEK	0.919458	0.670786	0.734278	-0.121145	0.173416	0.13414		1.0033	0.8356		0.919458	0.670786	0.755718	-0.121145	0.173416	0.12164	2	K119 K119 K119 K119 K119 K117	HNRNPAB	Q99729-3 Isoform 3 of Heterogeneous nuclear ribonucleoprotein A/B OS=Homo sapiens GN=HNRNPAB :D6R9P3 Heterogeneous nuclear ribonucleoprotein A/B OS=Homo sapiens GN=HNRNPAB PE=1 SV=1 :Q99729-2 Isoform 2 of Heterogeneous nuclear ribonucleoprotein A/B OS=Homo sapiens GN=HNRNPAB :D6RBZ0 Heterogeneous nuclear ribonucleoprotein A/B OS=Homo sapiens GN=HNRNPAB PE=1 SV=1 :D6RD18 Heterogeneous nuclear ribonucleoprotein A/B OS=Homo sapiens GN=HNRNPAB PE=1 SV=1 :A0A087WZV1 Heterogeneous nuclear ribonucleoprotein A/B OS=Homo sapiens GN=HNRNPAB PE=1 SV=1 :
GFGFVLFK*ESESVDK	0.887134	--	--	-0.172775	0	0		0.8871			0.887134	--	--	-0.172775	0	0	1	K146 K79 K146	HNRNPD	Q14103 Heterogeneous nuclear ribonucleoprotein D0 OS=Homo sapiens GN=HNRNPD PE=1 SV=1 :H0Y8G5 Heterogeneous nuclear ribonucleoprotein D0 (Fragment) OS=Homo sapiens GN=HNRNPD PE=1 SV=7 :Q14103-3 Isoform 3 of Heterogeneous nuclear ribonucleoprotein D0 OS=Homo sapiens GN=HNRNPD :
GFGFVTFDDHDPVDK*IVLQK	12.4788	0.484249	0.569244	3.64141	0.314931	0.244702		2.2817	22.676		12.4788	0.484249	0.559439	3.64141	0.314931	0.252247	2	K168 K168 K156	HNRNPA2B1	A0A087WUI2 Heterogeneous nuclear ribonucleoproteins A2/B1 OS=Homo sapiens GN=HNRNPA2B1 PE=1 SV=1 :P22626 Heterogeneous nuclear ribonucleoproteins A2/B1 OS=Homo sapiens GN=HNRNPA2B1 PE=1 SV=2 :P22626-2 Isoform A2 of Heterogeneous nuclear ribonucleoproteins A2/B1 OS=Homo sapiens GN=HNRNPA2B1 :
GFGHIGIAVPDVYSACK*R	0.486884	--	--	-1.03835	0	0			0.4869		0.486884	--	--	-1.03835	0	0	1	K125 K140	GLO1	Q04760-2 Isoform 2 of Lactoylglutathione lyase OS=Homo sapiens GN=GLO1 :Q04760 Lactoylglutathione lyase OS=Homo sapiens GN=GLO1 PE=1 SV=4 :
GFHQEVFLGK*DLGGFDEDAEPR	1.57036	--	--	0.651092	0	0		1.5704			1.57036	--	--	0.651092	0	0	1	K85 K85 K20 K85 K85 K85	SDF4	G3V1E2 45 kDa calcium-binding protein OS=Homo sapiens GN=SDF4 PE=1 SV=1 :Q9BRK5-4 Isoform 4 of 45 kDa calcium-binding protein OS=Homo sapiens GN=SDF4 :H0Y3T6 45 kDa calcium-binding protein (Fragment) OS=Homo sapiens GN=SDF4 PE=1 SV=1 :Q9BRK5-3 Isoform 3 of 45 kDa calcium-binding protein OS=Homo sapiens GN=SDF4 :Q9BRK5-6 Isoform 6 of 45 kDa calcium-binding protein OS=Homo sapiens GN=SDF4 :Q9BRK5 45 kDa calcium-binding protein OS=Homo sapiens GN=SDF4 PE=1 SV=1 :
GFK*ATDCVGHDVVTLLR	0.849205	--	--	-0.235815	0	0		0.7999, 0.8925			0.846192	0.150283	0.200011	-0.240943	0.823089	0.698947	1	K624 K623 K612 K628	HK1	P19367 Hexokinase-1 OS=Homo sapiens GN=HK1 PE=1 SV=3 :P19367-2 Isoform 2 of Hexokinase-1 OS=Homo sapiens GN=HK1 :P19367-4 Isoform 4 of Hexokinase-1 OS=Homo sapiens GN=HK1 :P19367-3 Isoform 3 of Hexokinase-1 OS=Homo sapiens GN=HK1 :
GFK*EQIYDVYR	0.969356	--	--	-0.0449017	0	0		0.9694			0.969356	--	--	-0.0449017	0	0	1	K198	EIF4A3	P38919 Eukaryotic initiation factor 4A-III OS=Homo sapiens GN=EIF4A3 PE=1 SV=4 :
GFNK*ETAAACVEK	0.989853	--	--	-0.0147132	0	0		0.9698, 0.7389, 1.0716			0.926778	0.912226	1	-0.109705	0.0398974	0	1	K219 K214	TSN	Q15631 Translin OS=Homo sapiens GN=TSN PE=1 SV=1 :E9PGT1 Translin OS=Homo sapiens GN=TSN PE=1 SV=1 :
GFQQILAGEYDHLPEQAFYMVGPIEEAVAK*ADK	0.932168	--	--	-0.101338	0	0			0.9322		0.932168	--	--	-0.101338	0	0	1	K519	ATP5B	P06576 ATP synthase subunit beta, mitochondrial OS=Homo sapiens GN=ATP5B PE=1 SV=3 :
GFSEGTASTFDYSLK*DR	0.0253637	--	--	-5.30109	0	0			0.0254		0.0253637	--	--	-5.30109	0	0	1	K2419 K2376 K2376 K2419	VPS13C	Q709C8-2 Isoform 2 of Vacuolar protein sorting-associated protein 13C OS=Homo sapiens GN=VPS13C :Q709C8-3 Isoform 3 of Vacuolar protein sorting-associated protein 13C OS=Homo sapiens GN=VPS13C :Q709C8-4 Isoform 4 of Vacuolar protein sorting-associated protein 13C OS=Homo sapiens GN=VPS13C :Q709C8 Vacuolar protein sorting-associated protein 13C OS=Homo sapiens GN=VPS13C PE=1 SV=1 :
GFSYLVTGVTTVGVAYAAK*NAVTQFVSSMSASADVLALAK	1.00614	--	--	0.00883375	0	0			1.0061		1.00614	--	--	0.00883375	0	0	1	K139 K130	UQCRFS1,UQCRFS1P1	P0C7P4 Putative cytochrome b-c1 complex subunit Rieske-like protein 1 OS=Homo sapiens GN=UQCRFS1P1 PE=5 SV=1 :P47985 Cytochrome b-c1 complex subunit Rieske, mitochondrial OS=Homo sapiens GN=UQCRFS1 PE=1 SV=2 :
GFTAAGVLAAHK*IMASSPDMDLATVSALR	1.16473	--	--	0.219992	0	0			1.5431, 1.2936, 1.0141, 1.2171		1.26698	0.0774034	0.449972	0.341388	1.11124	0.346815	1	K56 K29	PYCR1	P32322-3 Isoform 3 of Pyrroline-5-carboxylate reductase 1, mitochondrial OS=Homo sapiens GN=PYCR1 :P32322 Pyrroline-5-carboxylate reductase 1, mitochondrial OS=Homo sapiens GN=PYCR1 PE=1 SV=2 :
GFTDADNTWEPEENLDCPELIEAFLNSQKAGK	0.695425	--	--	-0.524033	0	0			0.6954		0.695425	--	--	-0.524033	0	0	1	K84	CBX3	Q13185 Chromobox protein homolog 3 OS=Homo sapiens GN=CBX3 PE=1 SV=4 :
GFVFITFK*EEEPVKK	0.889095	--	--	-0.16959	0	0		0.8891			0.889095	--	--	-0.16959	0	0	1	K203 K203 K203 K203 K203 K201	HNRNPAB	Q99729-3 Isoform 3 of Heterogeneous nuclear ribonucleoprotein A/B OS=Homo sapiens GN=HNRNPAB :D6R9P3 Heterogeneous nuclear ribonucleoprotein A/B OS=Homo sapiens GN=HNRNPAB PE=1 SV=1 :Q99729-2 Isoform 2 of Heterogeneous nuclear ribonucleoprotein A/B OS=Homo sapiens GN=HNRNPAB :D6RBZ0 Heterogeneous nuclear ribonucleoprotein A/B OS=Homo sapiens GN=HNRNPAB PE=1 SV=1 :D6RD18 Heterogeneous nuclear ribonucleoprotein A/B OS=Homo sapiens GN=HNRNPAB PE=1 SV=1 :A0A087WZV1 Heterogeneous nuclear ribonucleoprotein A/B OS=Homo sapiens GN=HNRNPAB PE=1 SV=1 :
GGDPK*SGDWVCPNPSCGNMNFAR	0.0855131	--	--	-3.54771	0	0		0.0855			0.0855131	--	--	-3.54771	0	0	1	K263 K351 K354	TAF15	A0A075B7D9 TATA-binding protein-associated factor 2N OS=Homo sapiens GN=TAF15 PE=1 SV=1 :Q92804-2 Isoform Short of TATA-binding protein-associated factor 2N OS=Homo sapiens GN=TAF15 :Q92804 TATA-binding protein-associated factor 2N OS=Homo sapiens GN=TAF15 PE=1 SV=1 :
GGDQQSGYGK*VSR	0.25716	--	--	-1.95926	0	0			0.2572		0.25716	--	--	-1.95926	0	0	1	K292	HNRNPD	Q14103-3 Isoform 3 of Heterogeneous nuclear ribonucleoprotein D0 OS=Homo sapiens GN=HNRNPD :
GGDSIGETPTPGASK*R	0.139793	--	--	-2.83863	0	0		0.1398			0.139793	--	--	-2.83863	0	0	1	K333	SF3B1	O75533 Splicing factor 3B subunit 1 OS=Homo sapiens GN=SF3B1 PE=1 SV=3 :
GGEEPLPEGLFWLLVTGHIPTEEQVSWLSK*EWAK	1.25297	--	--	0.325351	0	0			1.253		1.25297	--	--	0.325351	0	0	1	K126 K139	CS	B4DJV2 Citrate synthase OS=Homo sapiens GN=CS PE=1 SV=1 :O75390 Citrate synthase, mitochondrial OS=Homo sapiens GN=CS PE=1 SV=2 :
GGHFYSAK*PEILR	1.08247	--	--	0.11433	0	0			1.0825		1.08247	--	--	0.11433	0	0	1	K169	MSH6	P52701 DNA mismatch repair protein Msh6 OS=Homo sapiens GN=MSH6 PE=1 SV=2 :
GGK*AVANYDSVEEGEK	0.859128	--	--	-0.219055	0	0		0.8591			0.859128	--	--	-0.219055	0	0	1	K93 K50 K68 K44	HSD17B4	P51659-2 Isoform 2 of Peroxisomal multifunctional enzyme type 2 OS=Homo sapiens GN=HSD17B4 :P51659-3 Isoform 3 of Peroxisomal multifunctional enzyme type 2 OS=Homo sapiens GN=HSD17B4 :P51659 Peroxisomal multifunctional enzyme type 2 OS=Homo sapiens GN=HSD17B4 PE=1 SV=3 :E7EWE5 Peroxisomal multifunctional enzyme type 2 OS=Homo sapiens GN=HSD17B4 PE=1 SV=1 :
GGK*PEPPAMPQPVPTA	0.694662	--	--	-0.525617	0	0		0.7328, 0.5469, 0.7328, 0.5365			0.637284	0.0250026	0.173862	-0.649992	1.60201	0.759796	1	K230 K230	RPS3	P23396 40S ribosomal protein S3 OS=Homo sapiens GN=RPS3 PE=1 SV=2 :P23396 40S ribosomal protein S3 OS=Homo sapiens GN=RPS3 PE=1 SV=2 :
GGLK*GSEVGFHGAAPDISVK	0.573302	0.0503965	0.0613596	-0.802633	1.2976	1.21212		0.6314	0.5152		0.573302	0.0503965	0.330592	-0.802633	1.2976	0.480708	2	K5528	AHNAK	Q09666 Neuroblast differentiation-associated protein AHNAK OS=Homo sapiens GN=AHNAK PE=1 SV=2 :
GGPATPSLK*GAPTPPAATPPSPKGGPATPSPK	0.965274	--	--	-0.0509899	0	0		0.9653			0.965274	--	--	-0.0509899	0	0	1	K1077	NACA	E9PAV3 Nascent polypeptide-associated complex subunit alpha, muscle-specific form OS=Homo sapiens GN=NACA PE=1 SV=1 :
GGPGSAVSPYPTFNPSSDVAALHK*AIMVK	0.479466	--	--	-1.0605	0	0			0.4726, 0.2233, 0.4873, 0.4873		0.417648	0.0600679	0.376829	-1.25964	1.22136	0.423856	1	K53	ANXA1	P04083 Annexin A1 OS=Homo sapiens GN=ANXA1 PE=1 SV=2 :
GGPGSAVSPYPTFNPSSDVAALHK*AIM+VK	0.508517	--	--	-0.975633	0	0			0.5064, 0.5083, 0.5299		0.514873	0.143018	0.349333	-0.957711	0.844609	0.456761	1	K53,M56	ANXA1	P04083 Annexin A1 OS=Homo sapiens GN=ANXA1 PE=1 SV=2 :
GGPNIITLADIVK*DPVSR	0.934717	0.217476	0.265155	-0.0973979	0.662589	0.5765		0.9335	0.6085, 0.8763	0.9974, 0.9960	0.882319	0.187181	0.235801	-0.180628	0.727739	0.627454	3	K102 K102 K102	CSNK2A1	Q5U5J2 CSNK2A1 protein OS=Homo sapiens GN=CSNK2A1 PE=1 SV=1 :E7EU96 Casein kinase II subunit alpha OS=Homo sapiens GN=CSNK2A1 PE=1 SV=1 :P68400 Casein kinase II subunit alpha OS=Homo sapiens GN=CSNK2A1 PE=1 SV=1 :
GGPSPGDVEAIK*NAIANASTLAEVER	1.84719	--	--	0.885331	0	0			1.8472		1.84719	--	--	0.885331	0	0	1	K205	SNRPA1	P09661 U2 small nuclear ribonucleoprotein A' OS=Homo sapiens GN=SNRPA1 PE=1 SV=2 :
GGSLPK*VEAK	0.824451	--	--	-0.278494	0	0			0.8245		0.824451	--	--	-0.278494	0	0	1	K263 K234	NPM1	P06748 Nucleophosmin OS=Homo sapiens GN=NPM1 PE=1 SV=2 :P06748-2 Isoform 2 of Nucleophosmin OS=Homo sapiens GN=NPM1 :
GHASAPYFGK*EEPSVAPSSTGK	0.860978	0.214213	0.261396	-0.215951	0.669154	0.582701	1.0535, 0.7338	0.8163, 0.8189	0.8953		0.863578	0.0483675	0.318553	-0.211602	1.31545	0.496818	3	K140	NDUFAF2	Q8N183 Mimitin, mitochondrial OS=Homo sapiens GN=NDUFAF2 PE=1 SV=1 :
GHDLMSNTPDSVPPEELK*PYHIR	1.92537	--	--	0.945138	0	0			1.9254		1.92537	--	--	0.945138	0	0	1	K627	DARS2	Q6PI48 Aspartate--tRNA ligase, mitochondrial OS=Homo sapiens GN=DARS2 PE=1 SV=1 :
GHFFVEDQIYCEK*HAR	0.981565	--	--	-0.0268448	0	0			0.9816		0.981565	--	--	-0.0268448	0	0	1	K309	PDLIM1	O00151 PDZ and LIM domain protein 1 OS=Homo sapiens GN=PDLIM1 PE=1 SV=4 :
GHFGPINSVAFHPDGK*SYSSGGEDGYVR	0.437783	0.412817	0.504168	-1.19171	0.384243	0.297425	0.0715		0.8040, 0.8040		0.559866	0.0881383	0.456393	-0.836847	1.05484	0.340661	2	K298	EIF3I	Q13347 Eukaryotic translation initiation factor 3 subunit I OS=Homo sapiens GN=EIF3I PE=1 SV=1 :
GHLDNISNNLLIGAINIENGK*ANSVR	1.08676	0.499375	0.606821	0.120035	0.301573	0.216939		1.0622, 1.0622, 1.2007	1.1505, 0.9395		1.083	0.329197	0.398472	0.115036	0.482545	0.399602	2	K628 K653	ACO2	Q99798 Aconitate hydratase, mitochondrial OS=Homo sapiens GN=ACO2 PE=1 SV=2 :A2A274 Aconitate hydratase, mitochondrial OS=Homo sapiens GN=ACO2 PE=1 SV=1 :
GHLENNPALEK*LLPHIR	0.878042	--	--	-0.187639	0	0			0.8811, 0.8398, 0.8740		0.864963	0.188509	0.2372	-0.20929	0.724668	0.624885	1	K77	RPLP0	P05388 60S acidic ribosomal protein P0 OS=Homo sapiens GN=RPLP0 PE=1 SV=1 :
GHLLLK*QGK	1.20707	--	--	0.271511	0	0			1.2071		1.20707	--	--	0.271511	0	0	1	K117 K117	DNAJC3	Q13217 DnaJ homolog subfamily C member 3 OS=Homo sapiens GN=DNAJC3 PE=1 SV=1 :X6R9L0 DnaJ homolog subfamily C member 3 OS=Homo sapiens GN=DNAJC3 PE=1 SV=1 :
GHLSGLAK*R	0.770436	--	--	-0.376254	0	0			0.7704		0.770436	--	--	-0.376254	0	0	1	K923 K813 K790 K809 K772 K754 K786 K764 K786	PLEC	Q15149 Plectin OS=Homo sapiens GN=PLEC PE=1 SV=3 :Q15149-2 Isoform 2 of Plectin OS=Homo sapiens GN=PLEC :Q15149-6 Isoform 6 of Plectin OS=Homo sapiens GN=PLEC :Q15149-3 Isoform 3 of Plectin OS=Homo sapiens GN=PLEC :Q15149-9 Isoform 9 of Plectin OS=Homo sapiens GN=PLEC :Q15149-7 Isoform 7 of Plectin OS=Homo sapiens GN=PLEC :Q15149-5 Isoform 5 of Plectin OS=Homo sapiens GN=PLEC :Q15149-8 Isoform 8 of Plectin OS=Homo sapiens GN=PLEC :Q15149-4 Isoform 4 of Plectin OS=Homo sapiens GN=PLEC :
GHNCPK*PVLNFYEANFPANVMDVIAR	0.714184	--	--	-0.485632	0	0			0.7142		0.714184	--	--	-0.485632	0	0	1	K91 K91	DDX5	P17844 Probable ATP-dependent RNA helicase DDX5 OS=Homo sapiens GN=DDX5 PE=1 SV=1 :J3KTA4 Probable ATP-dependent RNA helicase DDX5 OS=Homo sapiens GN=DDX5 PE=1 SV=1 :
GHNTNVGAIVFHPK*STVSLDPK	4.76879	--	--	2.25362	0	0			4.7688		4.76879	--	--	2.25362	0	0	1	K284 K283	PRPF4	O43172 U4/U6 small nuclear ribonucleoprotein Prp4 OS=Homo sapiens GN=PRPF4 PE=1 SV=2 :O43172-2 Isoform 2 of U4/U6 small nuclear ribonucleoprotein Prp4 OS=Homo sapiens GN=PRPF4 :
GHSKYHYYGIGIK	0.158452	0.302005	0.368423	-2.65789	0.519986	0.433654		0.2687, 0.0100, 0.0923	0.01	0.4638	0.168965	0.254825	0.314563	-2.5652	0.593758	0.502292	3	K198 K198 K198 ,K198	RFX6	Q8HWS3 DNA-binding protein RFX6 OS=Homo sapiens GN=RFX6 PE=1 SV=2 :Q8HWS3 DNA-binding protein RFX6 OS=Homo sapiens GN=RFX6 PE=1 SV=2 :Q8HWS3 DNA-binding protein RFX6 OS=Homo sapiens GN=RFX6 PE=1 SV=2 :,Q8HWS3 DNA-binding protein RFX6 OS=Homo sapiens GN=RFX6 PE=1 SV=2 :
GHYK*GQQIGK	0.797164	--	--	-0.327052	0	0			0.7972		0.797164	--	--	-0.327052	0	0	1	K63 K63 K63 K63	RPL26	J3QQQ9 Uncharacterized protein OS=Homo sapiens PE=4 SV=1 :P61254 60S ribosomal protein L26 OS=Homo sapiens GN=RPL26 PE=1 SV=1 :J3QQV1 60S ribosomal protein L26 OS=Homo sapiens GN=RPL26 PE=4 SV=1 :J3QRI7 60S ribosomal protein L26 (Fragment) OS=Homo sapiens GN=RPL26 PE=4 SV=1 :
GHYTIGK*EIIDLVLDR	0.847055	0.169914	0.207397	-0.239472	0.769772	0.683197		0.7093, 0.7093, 0.8618, 0.8328	0.6657, 0.9119, 0.8419, 1.1045, 1.0968, 0.8533, 0.6665, 0.8829, 0.6657, 0.6665, 0.8462, 0.9335, 0.8459, 0.9664	0.5828, 0.8800, 0.5416, 0.8532	0.81449	0.0161286	0.203239	-0.296032	1.7924	0.691994	3	K112 ,K112 K77 K112 K182 K112 ,K112 K112 K112 K112 K112 K112	TUBA1A,TUBA1B,TUBA1C	P68363 Tubulin alpha-1B chain OS=Homo sapiens GN=TUBA1B PE=1 SV=1 :,Q71U36 Tubulin alpha-1A chain OS=Homo sapiens GN=TUBA1A PE=1 SV=1 :Q71U36-2 Isoform 2 of Tubulin alpha-1A chain OS=Homo sapiens GN=TUBA1A :Q9BQE3 Tubulin alpha-1C chain OS=Homo sapiens GN=TUBA1C PE=1 SV=1 :F5H5D3 Tubulin alpha-1C chain OS=Homo sapiens GN=TUBA1C PE=1 SV=1 :P68363 Tubulin alpha-1B chain OS=Homo sapiens GN=TUBA1B PE=1 SV=1 :,P68363 Tubulin alpha-1B chain OS=Homo sapiens GN=TUBA1B PE=1 SV=1 :P68363 Tubulin alpha-1B chain OS=Homo sapiens GN=TUBA1B PE=1 SV=1 :Q71U36 Tubulin alpha-1A chain OS=Homo sapiens GN=TUBA1A PE=1 SV=1 :Q71U36 Tubulin alpha-1A chain OS=Homo sapiens GN=TUBA1A PE=1 SV=1 :Q9BQE3 Tubulin alpha-1C chain OS=Homo sapiens GN=TUBA1C PE=1 SV=1 :Q9BQE3 Tubulin alpha-1C chain OS=Homo sapiens GN=TUBA1C PE=1 SV=1 :
GIAAGMK*YLANMNYVHR	0.964514	--	--	-0.0521256	0	0			0.9645		0.964514	--	--	-0.0521256	0	0	1	K728	EPHA2	P29317 Ephrin type-A receptor 2 OS=Homo sapiens GN=EPHA2 PE=1 SV=2 :
GIEELFLDLCK*R	6.6533	--	--	2.73407	0	0			6.6533		6.6533	--	--	2.73407	0	0	1	K178	RAB21	Q9UL25 Ras-related protein Rab-21 OS=Homo sapiens GN=RAB21 PE=1 SV=3 :
GIFPVLCK*DPVQEAWAEDVDLR	0.860423	0.352493	0.429533	-0.216882	0.45285	0.367004		0.8052, 0.8049	0.9158, 0.9158		0.860425	0.0679368	0.421344	-0.216878	1.16789	0.375364	2	K475	PKM	P14618 Pyruvate kinase PKM OS=Homo sapiens GN=PKM PE=1 SV=4 :
GIHSAIDASQTPDVVFASILAAFSK*ATCK	0.774519	--	--	-0.368628	0	0			0.4553, 1.2483, 0.9405		0.881366	0.489198	0.564558	-0.182187	0.310516	0.248291	1	K181 K229	AK2	P54819-6 Isoform 6 of Adenylate kinase 2, mitochondrial OS=Homo sapiens GN=AK2 :P54819 Adenylate kinase 2, mitochondrial OS=Homo sapiens GN=AK2 PE=1 SV=2 :
GILAADESTGSIAK*R	0.880048	0.151686	0.184581	-0.184346	0.819054	0.733814	0.8574	0.8002, 0.4446, 0.8808, 0.8812	0.9097, 0.8542, 0.8542	0.9524, 0.9415	0.837623	0.00147927	0.0383905	-0.255628	2.82995	1.41578	4	K96 K42 ,K96 K42 K42 ,K42 K96 K42 K42	ALDOA	P04075-2 Isoform 2 of Fructose-bisphosphate aldolase A OS=Homo sapiens GN=ALDOA :P04075 Fructose-bisphosphate aldolase A OS=Homo sapiens GN=ALDOA PE=1 SV=2 :,P04075-2 Isoform 2 of Fructose-bisphosphate aldolase A OS=Homo sapiens GN=ALDOA :P04075 Fructose-bisphosphate aldolase A OS=Homo sapiens GN=ALDOA PE=1 SV=2 :H3BQN4 Fructose-bisphosphate aldolase OS=Homo sapiens GN=ALDOA PE=1 SV=1 :,J3KPS3 Fructose-bisphosphate aldolase OS=Homo sapiens GN=ALDOA PE=1 SV=1 :P04075-2 Isoform 2 of Fructose-bisphosphate aldolase A OS=Homo sapiens GN=ALDOA :P04075 Fructose-bisphosphate aldolase A OS=Homo sapiens GN=ALDOA PE=1 SV=2 :H3BQN4 Fructose-bisphosphate aldolase OS=Homo sapiens GN=ALDOA PE=1 SV=1 :
GILK*HLEPEPEEEIIAEDYDDDPVDYEATR	0.828889	0.148324	0.180539	-0.27075	0.828789	0.743428		0.7563, 0.8183	0.8447, 0.8776, 0.8776		0.834917	0.00522435	0.07096	-0.260295	2.28197	1.14899	2	K18 K18 K18 K18 K18 K18 K18	PQBP1	O60828-6 Isoform 6 of Polyglutamine-binding protein 1 OS=Homo sapiens GN=PQBP1 :O60828 Polyglutamine-binding protein 1 OS=Homo sapiens GN=PQBP1 PE=1 SV=1 :O60828-2 Isoform 2 of Polyglutamine-binding protein 1 OS=Homo sapiens GN=PQBP1 :O60828-4 Isoform 4 of Polyglutamine-binding protein 1 OS=Homo sapiens GN=PQBP1 :O60828-7 Isoform 7 of Polyglutamine-binding protein 1 OS=Homo sapiens GN=PQBP1 :C9JQA1 Polyglutamine-binding protein 1 (Fragment) OS=Homo sapiens GN=PQBP1 PE=1 SV=1 :O60828-3 Isoform 3 of Polyglutamine-binding protein 1 OS=Homo sapiens GN=PQBP1 :
GILTLK*YPIEHGIITNWDDMEK	0.974635	0.677859	0.758784	-0.0370665	0.168861	0.119882		1.2937, 1.2937, 1.0242, 1.0172, 1.0173	1.0351, 1.0256, 1.1086, 0.5131, 1.0919, 1.1156, 1.0260	0.7998, 1.3718, 0.9751	1.04723	0.505363	0.580448	0.0665831	0.296397	0.236237	3	K70 K70 ,K70 K70 K69 K70	ACTG2,ACTA2,ACTA1,ACTC1	P68032 Actin, alpha cardiac muscle 1 OS=Homo sapiens GN=ACTC1 PE=1 SV=1 :P68133 Actin, alpha skeletal muscle OS=Homo sapiens GN=ACTA1 PE=1 SV=1 :,P68032 Actin, alpha cardiac muscle 1 OS=Homo sapiens GN=ACTC1 PE=1 SV=1 :P68133 Actin, alpha skeletal muscle OS=Homo sapiens GN=ACTA1 PE=1 SV=1 :P63267 Actin, gamma-enteric smooth muscle OS=Homo sapiens GN=ACTG2 PE=1 SV=1 :P62736 Actin, aortic smooth muscle OS=Homo sapiens GN=ACTA2 PE=1 SV=1 :
GILTLK*YPIEHGIITNWDDM+EK	1.03851	0.26512	0.322433	0.054509	0.576557	0.49156		0.9481, 0.9481, 1.0202, 1.0211, 1.0192	1.0134, 1.1141, 1.0247, 1.0922, 1.0388, 1.0480	1.1589, 0.9808, 1.0381	1.03326	0.0483374	0.318553	0.0472056	1.31572	0.496818	3	K70,M84 K70,M84 K69,M83 K70,M84 ,K70,M84 K70,M84	ACTG2,ACTA2,ACTA1,ACTC1	P68032 Actin, alpha cardiac muscle 1 OS=Homo sapiens GN=ACTC1 PE=1 SV=1 :P68133 Actin, alpha skeletal muscle OS=Homo sapiens GN=ACTA1 PE=1 SV=1 :,P68032 Actin, alpha cardiac muscle 1 OS=Homo sapiens GN=ACTC1 PE=1 SV=1 :P68133 Actin, alpha skeletal muscle OS=Homo sapiens GN=ACTA1 PE=1 SV=1 :P63267 Actin, gamma-enteric smooth muscle OS=Homo sapiens GN=ACTG2 PE=1 SV=1 :P62736 Actin, aortic smooth muscle OS=Homo sapiens GN=ACTA2 PE=1 SV=1 :
GILTLK*YPIEHGIVTNWDDMEK	1.1047	0.294725	0.360045	0.143659	0.530583	0.443643		1.2133, 1.0981, 1.1152	1.0944, 1.0944		1.12309	0.0153641	0.195869	0.167476	1.81349	0.708033	2	K68 K68	ACTG1,ACTB	P60709 Actin, cytoplasmic 1 OS=Homo sapiens GN=ACTB PE=1 SV=1 :P63261 Actin, cytoplasmic 2 OS=Homo sapiens GN=ACTG1 PE=1 SV=1 :
GILTLK*YPIEHGIVTNWDDM+EK	1.26722	--	--	0.341667	0	0		1.2672			1.26722	--	--	0.341667	0	0	1	K68,M82 K68,M82	ACTG1,ACTB	P60709 Actin, cytoplasmic 1 OS=Homo sapiens GN=ACTB PE=1 SV=1 :P63261 Actin, cytoplasmic 2 OS=Homo sapiens GN=ACTG1 PE=1 SV=1 :
GIPEDKNPFK*EK	24.7972	--	--	4.63211	0	0		24.7972			24.7972	--	--	4.63211	0	0	1	K61,K63 K61,K63 K65,K67	GNGT2,GNG11	D6RDH5 Guanine nucleotide-binding protein subunit gamma OS=Homo sapiens GN=GNGT2 PE=1 SV=1 :O14610 Guanine nucleotide-binding protein G(I)/G(S)/G(O) subunit gamma-T2 OS=Homo sapiens GN=GNGT2 PE=2 SV=1 :P61952 Guanine nucleotide-binding protein G(I)/G(S)/G(O) subunit gamma-11 OS=Homo sapiens GN=GNG11 PE=1 SV=1 :
GIPLATGDTSPEPELLPGAPLPPPK*EVINGNIK	1.62475	--	--	0.700218	0	0			1.6248		1.62475	--	--	0.700218	0	0	1	K57 K57	EIF3G	K7ENA8 Eukaryotic translation initiation factor 3 subunit G (Fragment) OS=Homo sapiens GN=EIF3G PE=1 SV=1 :O75821 Eukaryotic translation initiation factor 3 subunit G OS=Homo sapiens GN=EIF3G PE=1 SV=2 :
GIPLDFSSSLGIIVK*DFETIGQNK	0.782086	--	--	-0.354602	0	0			0.6791, 0.9678		0.823424	0.464571	0.539566	-0.280293	0.332948	0.267956	1	K70 K70	MYOF	Q9NZM1-6 Isoform 6 of Myoferlin OS=Homo sapiens GN=MYOF :Q9NZM1 Myoferlin OS=Homo sapiens GN=MYOF PE=1 SV=1 :
GISCMNTTLSESPFK*CDPDAAR	0.670197	--	--	-0.577343	0	0		0.6702			0.670197	--	--	-0.577343	0	0	1	K253	PPA1	Q15181 Inorganic pyrophosphatase OS=Homo sapiens GN=PPA1 PE=1 SV=2 :
GISEETTTGVHNLYK*MMANGILK	1.12619	0.446603	0.536712	0.171455	0.350078	0.270259		1.2087	0.7935, 1.7566, 1.0433		1.20052	0.347285	0.417585	0.263663	0.459314	0.379255	2	K166	AHCY	P23526 Adenosylhomocysteinase OS=Homo sapiens GN=AHCY PE=1 SV=4 :
GISEFIVM+AADAEPLEIILHLPLLCEDK*NVPYVFVR	0.861869	--	--	-0.214459	0	0			0.8619		0.861869	--	--	-0.214459	0	0	1	M56,K76 M60,K80	SNU13	P55769 NHP2-like protein 1 OS=Homo sapiens GN=SNU13 PE=1 SV=3 :B1AHD1 NHP2-like protein 1 OS=Homo sapiens GN=SNU13 PE=1 SV=1 :
GISTK*PVYIPEVELNHK	0.927978	--	--	-0.107838	0	0			0.928		0.927978	--	--	-0.107838	0	0	1	K320	TRIM25	Q14258 E3 ubiquitin/ISG15 ligase TRIM25 OS=Homo sapiens GN=TRIM25 PE=1 SV=2 :
GIVDQSQQAYQEAFEISK*K	0.86615	0.0429859	0.051602	-0.207312	1.36667	1.28733		0.9433, 0.8585	0.6132, 0.6800, 0.8800		0.795016	0.154533	0.204978	-0.330945	0.81098	0.688293	2	K157	YWHAZ	P63104 14-3-3 protein zeta/delta OS=Homo sapiens GN=YWHAZ PE=1 SV=1 :
GIVDQSQQAYQEAFEISKK	0.680047	--	--	-0.556294	0	0			0.68		0.680047	--	--	-0.556294	0	0	1	K158	YWHAZ	P63104 14-3-3 protein zeta/delta OS=Homo sapiens GN=YWHAZ PE=1 SV=1 :
GIVEFASK*PAAR	1.44857	0.0643783	0.0774742	0.534626	1.19126	1.11084		1.3787	1.5184		1.44857	0.0643783	0.418939	0.534626	1.19126	0.377849	2	K421 K421	SFPQ	P23246 Splicing factor, proline- and glutamine-rich OS=Homo sapiens GN=SFPQ PE=1 SV=2 :P23246-2 Isoform Short of Splicing factor, proline- and glutamine-rich OS=Homo sapiens GN=SFPQ :
GIVEFSGK*PAAR	1.76028	0.134488	0.161534	0.815802	0.871317	0.791737		1.3103, 1.4033	2.1736, 2.1736		1.7652	0.00424009	0.0581345	0.819835	2.37263	1.23557	2	K198	NONO	Q15233 Non-POU domain-containing octamer-binding protein OS=Homo sapiens GN=NONO PE=1 SV=4 :
GIVK*DIIHDPGR	1.00786	--	--	0.0112944	0	0			1.1945, 0.9567		1.07561	0.934252	0.988675	0.105155	0.0295358	0.00494656	1	K46 K46	RPL8	E9PKZ0 60S ribosomal protein L8 (Fragment) OS=Homo sapiens GN=RPL8 PE=1 SV=1 :P62917 60S ribosomal protein L8 OS=Homo sapiens GN=RPL8 PE=1 SV=2 :
GIVK*HLEGLSEEAIMELNLPTGIPIVYELDK	0.823601	--	--	-0.279982	0	0			0.7891, 0.8491, 0.8343, 0.8116		0.820994	0.164182	0.217512	-0.284556	0.784675	0.662516	1	K195	PGAM1	P18669 Phosphoglycerate mutase 1 OS=Homo sapiens GN=PGAM1 PE=1 SV=2 :
GIVK*HLEGLSEEAIM+ELNLPTGIPIVYELDK	1.12254	--	--	0.166761	0	0			0.6627, 1.1363, 1.3479		1.04898	0.675723	0.760297	0.0689852	0.170231	0.119017	1	K195,M206	PGAM1	P18669 Phosphoglycerate mutase 1 OS=Homo sapiens GN=PGAM1 PE=1 SV=2 :
GIVPLAK*VDCTANTNTCNK	0.994314	0.661646	0.745613	-0.00822693	0.179374	0.127487		0.9603	1.0283		0.994314	0.661646	0.745998	-0.00822693	0.179374	0.127262	2	K82	PDIA3	P30101 Protein disulfide-isomerase A3 OS=Homo sapiens GN=PDIA3 PE=1 SV=4 :
GIYAYGFEK*PSAIQQR	1.29581	0.345476	0.415524	0.373852	0.461583	0.381404		1.3651, 1.3749	1.2218, 1.2218		1.29588	0.064017	0.411067	0.373934	1.1937	0.386088	2	K54 K60 K56 K55 K55	EIF4A2,EIF4A3,EIF4A1	P60842 Eukaryotic initiation factor 4A-I OS=Homo sapiens GN=EIF4A1 PE=1 SV=1 :P38919 Eukaryotic initiation factor 4A-III OS=Homo sapiens GN=EIF4A3 PE=1 SV=4 :Q14240-2 Isoform 2 of Eukaryotic initiation factor 4A-II OS=Homo sapiens GN=EIF4A2 :E7EQG2 Eukaryotic initiation factor 4A-II OS=Homo sapiens GN=EIF4A2 PE=1 SV=1 :Q14240 Eukaryotic initiation factor 4A-II OS=Homo sapiens GN=EIF4A2 PE=1 SV=2 :
GK*EDMVDSEILIIQSLSHPNIVK	0.189857	--	--	-2.39702	0	0			0.1899		0.189857	--	--	-2.39702	0	0	1	K395,K416	DCLK3	Q9C098 Serine/threonine-protein kinase DCLK3 OS=Homo sapiens GN=DCLK3 PE=2 SV=2 :
GK*EIIEYYLR	5.74816	--	--	2.5231	0	0		5.7482			5.74816	--	--	2.5231	0	0	1	K160 K160 K160 K126	SEC14L1	Q92503-2 Isoform 2 of SEC14-like protein 1 OS=Homo sapiens GN=SEC14L1 :Q92503 SEC14-like protein 1 OS=Homo sapiens GN=SEC14L1 PE=1 SV=2 :K7EJ08 SEC14-like protein 1 (Fragment) OS=Homo sapiens GN=SEC14L1 PE=1 SV=1 :Q92503-3 Isoform 3 of SEC14-like protein 1 OS=Homo sapiens GN=SEC14L1 :
GKETEYQALQETNM+K	1.04296	--	--	0.0606862	0	0				1.043	1.04296	--	--	0.0606862	0	0	1	M1487,K1475 M1203,K1191	TRIP11	Q15643 Thyroid receptor-interacting protein 11 OS=Homo sapiens GN=TRIP11 PE=1 SV=3 :H0YJ97 Thyroid receptor-interacting protein 11 (Fragment) OS=Homo sapiens GN=TRIP11 PE=1 SV=1 :
GK*FQDNFEFVQWFK	0.982079	0.617606	0.688334	-0.0260884	0.209289	0.162201		0.8448, 0.9536	1.1240, 1.0246		0.986768	0.421761	0.494987	-0.0192174	0.374934	0.305406	2	K100	MAPRE1	Q15691 Microtubule-associated protein RP/EB family member 1 OS=Homo sapiens GN=MAPRE1 PE=1 SV=3 :
GK*GAAAAAAASGAAGGGGGGAGAGAPGGGR	0.284696	--	--	-1.8125	0	0			0.2847		0.284696	--	--	-1.8125	0	0	1	K7 K7	INTS3	Q68E01 Integrator complex subunit 3 OS=Homo sapiens GN=INTS3 PE=1 SV=1 :Q68E01-2 Isoform 2 of Integrator complex subunit 3 OS=Homo sapiens GN=INTS3 :
GK*GFSVVADTPELQR	0.764052	--	--	-0.388258	0	0		0.7775, 0.7840, 0.7613			0.774258	0.336473	0.406152	-0.369114	0.47305	0.391311	1	K96 K40 K60 K96	LASP1	Q14847-2 Isoform 2 of LIM and SH3 domain protein 1 OS=Homo sapiens GN=LASP1 :Q14847-3 Isoform 3 of LIM and SH3 domain protein 1 OS=Homo sapiens GN=LASP1 :C9J9W2 LIM and SH3 domain protein 1 (Fragment) OS=Homo sapiens GN=LASP1 PE=1 SV=1 :Q14847 LIM and SH3 domain protein 1 OS=Homo sapiens GN=LASP1 PE=1 SV=2 :
GK*GLLNAIVIK	1.19222	--	--	0.253646	0	0		1.1922			1.19222	--	--	0.253646	0	0	1	K374	OAT	P04181 Ornithine aminotransferase, mitochondrial OS=Homo sapiens GN=OAT PE=1 SV=1 :
GK*ITDLANLSAANHDAAIFPGGFGAAK	0.84881	0.505785	0.610527	-0.236486	0.296034	0.214295		0.5965	1.1011		0.84881	0.505785	0.58078	-0.236486	0.296034	0.235988	2	K116 K30 K116 K127	LOC102724023,C21orf33	A0A0B4J2D5 Protein LOC102724023 OS=Homo sapiens GN=LOC102724023 PE=1 SV=1 :A0A096LNH5 Protein LOC102724023 OS=Homo sapiens GN=LOC102724023 PE=4 SV=1 :P30042 ES1 protein homolog, mitochondrial OS=Homo sapiens GN=C21orf33 PE=1 SV=3 :A0A096LPI6 Uncharacterized protein (Fragment) OS=Homo sapiens PE=4 SV=2 :
GK*LIEAEDNMNCQMSNITVTYR	0.668484	0.104276	0.125975	-0.581036	0.981814	0.899715	0.6540, 0.6540	0.7328, 0.7638, 0.7328, 0.7638	0.4188, 0.6157, 0.4188, 0.7883		0.654281	0.00183249	0.03357	-0.612017	2.73696	1.47405	3	K31 K31 K31 K31 ,K31 K31 ,K31 K31 K31	SNRPD3	P62318-2 Isoform 2 of Small nuclear ribonucleoprotein Sm D3 OS=Homo sapiens GN=SNRPD3 :P62318 Small nuclear ribonucleoprotein Sm D3 OS=Homo sapiens GN=SNRPD3 PE=1 SV=1 :P62318-2 Isoform 2 of Small nuclear ribonucleoprotein Sm D3 OS=Homo sapiens GN=SNRPD3 :P62318 Small nuclear ribonucleoprotein Sm D3 OS=Homo sapiens GN=SNRPD3 PE=1 SV=1 :,P62318-2 Isoform 2 of Small nuclear ribonucleoprotein Sm D3 OS=Homo sapiens GN=SNRPD3 :P62318 Small nuclear ribonucleoprotein Sm D3 OS=Homo sapiens GN=SNRPD3 PE=1 SV=1 :,P62318-2 Isoform 2 of Small nuclear ribonucleoprotein Sm D3 OS=Homo sapiens GN=SNRPD3 :H3BT13 Small nuclear ribonucleoprotein Sm D3 OS=Homo sapiens GN=SNRPD3 PE=1 SV=1 :P62318 Small nuclear ribonucleoprotein Sm D3 OS=Homo sapiens GN=SNRPD3 PE=1 SV=1 :
GK*LIEAEDNM+NCQMSNITVTYR	0.791405	--	--	-0.337513	0	0		0.7914			0.791405	--	--	-0.337513	0	0	1	K31,M39 K31,M39	SNRPD3	P62318-2 Isoform 2 of Small nuclear ribonucleoprotein Sm D3 OS=Homo sapiens GN=SNRPD3 :P62318 Small nuclear ribonucleoprotein Sm D3 OS=Homo sapiens GN=SNRPD3 PE=1 SV=1 :
GK*LIEAEDNMNCQM+SNITVTYR	1.22811	--	--	0.296444	0	0		1.2281			1.22811	--	--	0.296444	0	0	1	K31,M43 K31,M43	SNRPD3	P62318-2 Isoform 2 of Small nuclear ribonucleoprotein Sm D3 OS=Homo sapiens GN=SNRPD3 :P62318 Small nuclear ribonucleoprotein Sm D3 OS=Homo sapiens GN=SNRPD3 PE=1 SV=1 :
GK*LPGPTLWASYSLEYGK	1.492	--	--	0.577251	0	0		1.492			1.492	--	--	0.577251	0	0	1	K91 K91 K91 K91	APRT	H3BQF1 Adenine phosphoribosyltransferase (Fragment) OS=Homo sapiens GN=APRT PE=1 SV=7 :H3BQB1 Adenine phosphoribosyltransferase (Fragment) OS=Homo sapiens GN=APRT PE=1 SV=1 :P07741-2 Isoform 2 of Adenine phosphoribosyltransferase OS=Homo sapiens GN=APRT :P07741 Adenine phosphoribosyltransferase OS=Homo sapiens GN=APRT PE=1 SV=2 :
GK*LPIVNEDDELVAIIAR	0.881775	0.229583	0.276514	-0.181517	0.639061	0.558283		0.8419, 0.9545, 0.8419, 0.9545	0.7546, 8.3985		2.12432	0.372149	0.444418	1.087	0.429283	0.352208	2	K208 K208	IMPDH2	P12268 Inosine-5'-monophosphate dehydrogenase 2 OS=Homo sapiens GN=IMPDH2 PE=1 SV=2 :P12268 Inosine-5'-monophosphate dehydrogenase 2 OS=Homo sapiens GN=IMPDH2 PE=1 SV=2 :
GK*LQLVGTAAMLLASK	1.40853	--	--	0.494186	0	0			1.4085		1.40853	--	--	0.494186	0	0	1	K285 K241 K284 K252	CCNA1,CCNA2	P78396 Cyclin-A1 OS=Homo sapiens GN=CCNA1 PE=1 SV=1 :P78396-3 Isoform 3 of Cyclin-A1 OS=Homo sapiens GN=CCNA1 :P78396-2 Isoform 2 of Cyclin-A1 OS=Homo sapiens GN=CCNA1 :P20248 Cyclin-A2 OS=Homo sapiens GN=CCNA2 PE=1 SV=2 :
GK*MIMNSLSLFAAISGM+ILSIMDILNIK	1.30774	--	--	0.38708	0	0			1.3077		1.30774	--	--	0.38708	0	0	1	K116,M131 K116,M131	MS4A1	E9PKH8 B-lymphocyte antigen CD20 OS=Homo sapiens GN=MS4A1 PE=1 SV=1 :P11836 B-lymphocyte antigen CD20 OS=Homo sapiens GN=MS4A1 PE=1 SV=1 :
GK*M+SAYAFFVQTCR	0.573783	--	--	-0.801424	0	0			0.5738		0.573783	--	--	-0.801424	0	0	1	K12,M13 K12,M13 K12,M13 K12,M13	HMGB3	E7EQU1 High mobility group protein B3 (Fragment) OS=Homo sapiens GN=HMGB3 PE=1 SV=1 :O15347 High mobility group protein B3 OS=Homo sapiens GN=HMGB3 PE=1 SV=4 :E9PES6 High mobility group protein B3 (Fragment) OS=Homo sapiens GN=HMGB3 PE=1 SV=1 :E7ES08 High mobility group protein B3 (Fragment) OS=Homo sapiens GN=HMGB3 PE=1 SV=1 :
GK*MSSYAFFVQTCR	0.815046	0.184738	0.222625	-0.295047	0.733445	0.652427	0.2090, 0.4641, 0.6832, 0.7125		0.7341, 0.6458, 0.7692, 0.7820, 0.7874, 0.6037	1.0112	0.672924	0.0159233	0.201818	-0.571484	1.79797	0.695039	3	K12 K12 K12 K12 ,K12 K12 K12	HMGB1,HMGB2	D6R9A6 High mobility group protein B2 (Fragment) OS=Homo sapiens GN=HMGB2 PE=1 SV=1 :P26583 High mobility group protein B2 OS=Homo sapiens GN=HMGB2 PE=1 SV=2 :Q5T7C4 High mobility group protein B1 OS=Homo sapiens GN=HMGB1 PE=1 SV=1 :P09429 High mobility group protein B1 OS=Homo sapiens GN=HMGB1 PE=1 SV=3 :,Q5T7C4 High mobility group protein B1 OS=Homo sapiens GN=HMGB1 PE=1 SV=1 :P09429 High mobility group protein B1 OS=Homo sapiens GN=HMGB1 PE=1 SV=3 :P26583 High mobility group protein B2 OS=Homo sapiens GN=HMGB2 PE=1 SV=2 :
GK*M+SSYAFFVQTCR	0.755398	0.0455754	0.0549374	-0.404692	1.34127	1.26013		0.8157	0.5972, 0.7392, 0.5895		0.685396	0.0641288	0.415456	-0.54499	1.19295	0.381475	2	K12,M13 K12,M13 K12,M13 K12,M13 ,K12,M13 K12,M13 K12,M13	HMGB1,HMGB2	D6R9A6 High mobility group protein B2 (Fragment) OS=Homo sapiens GN=HMGB2 PE=1 SV=1 :P26583 High mobility group protein B2 OS=Homo sapiens GN=HMGB2 PE=1 SV=2 :Q5T7C4 High mobility group protein B1 OS=Homo sapiens GN=HMGB1 PE=1 SV=1 :P09429 High mobility group protein B1 OS=Homo sapiens GN=HMGB1 PE=1 SV=3 :,P26583 High mobility group protein B2 OS=Homo sapiens GN=HMGB2 PE=1 SV=2 :Q5T7C4 High mobility group protein B1 OS=Homo sapiens GN=HMGB1 PE=1 SV=1 :P09429 High mobility group protein B1 OS=Homo sapiens GN=HMGB1 PE=1 SV=3 :
GK*NASDMPETITSR	0.779195	--	--	-0.359943	0	0		0.1722, 0.5111, 1.2020			0.628415	0.59844	0.678419	-0.670211	0.222979	0.168502	1	K61 K61	HM13	Q8TCT9 Minor histocompatibility antigen H13 OS=Homo sapiens GN=HM13 PE=1 SV=1 :Q8TCT9-5 Isoform 5 of Minor histocompatibility antigen H13 OS=Homo sapiens GN=HM13 :
GK*NQAFIEMNTEEAANTMVNYYTSVTPVLR	0.748961	--	--	-0.417038	0	0			0.6762, 0.7938, 0.6762		0.715354	0.0627196	0.408756	-0.483272	1.2026	0.388536	1	K94 K64 K94 K94 K94	PTBP1	P26599 Polypyrimidine tract-binding protein 1 OS=Homo sapiens GN=PTBP1 PE=1 SV=1 :A6NLN1 Polypyrimidine tract binding protein 1, isoform CRA_b OS=Homo sapiens GN=PTBP1 PE=1 SV=4 :A0A0U1RRM4 Polypyrimidine tract-binding protein 1 OS=Homo sapiens GN=PTBP1 PE=1 SV=1 :P26599-3 Isoform 3 of Polypyrimidine tract-binding protein 1 OS=Homo sapiens GN=PTBP1 :P26599-2 Isoform 2 of Polypyrimidine tract-binding protein 1 OS=Homo sapiens GN=PTBP1 :
GK*NQAFIEM+NTEEAANTMVNYYTSVTPVLR	0.541391	--	--	-0.885257	0	0			0.5727, 0.4119, 0.5700, 0.4119		0.491598	0.0546289	0.348729	-1.02445	1.26258	0.457511	1	K94,M101 K94,M101 K64,M71 K94,M101 K94,M101 K94,M101 K64,M71 K94,M101 K94,M101 K94,M101	PTBP1	P26599 Polypyrimidine tract-binding protein 1 OS=Homo sapiens GN=PTBP1 PE=1 SV=1 :P26599 Polypyrimidine tract-binding protein 1 OS=Homo sapiens GN=PTBP1 PE=1 SV=1 :A6NLN1 Polypyrimidine tract binding protein 1, isoform CRA_b OS=Homo sapiens GN=PTBP1 PE=1 SV=4 :A0A0U1RRM4 Polypyrimidine tract-binding protein 1 OS=Homo sapiens GN=PTBP1 PE=1 SV=1 :P26599-3 Isoform 3 of Polypyrimidine tract-binding protein 1 OS=Homo sapiens GN=PTBP1 :P26599-2 Isoform 2 of Polypyrimidine tract-binding protein 1 OS=Homo sapiens GN=PTBP1 :A6NLN1 Polypyrimidine tract binding protein 1, isoform CRA_b OS=Homo sapiens GN=PTBP1 PE=1 SV=4 :A0A0U1RRM4 Polypyrimidine tract-binding protein 1 OS=Homo sapiens GN=PTBP1 PE=1 SV=1 :P26599-3 Isoform 3 of Polypyrimidine tract-binding protein 1 OS=Homo sapiens GN=PTBP1 :P26599-2 Isoform 2 of Polypyrimidine tract-binding protein 1 OS=Homo sapiens GN=PTBP1 :
GK*NSIEILMILCVSFLVYPNDLHLNR	1.08388	--	--	0.116201	0	0			1.0839		1.08388	--	--	0.116201	0	0	1	K207 K153 K207 K207 K207 K55	PPEF1	O14829-3 Isoform 1B of Serine/threonine-protein phosphatase with EF-hands 1 OS=Homo sapiens GN=PPEF1 :O14829-2 Isoform 1A of Serine/threonine-protein phosphatase with EF-hands 1 OS=Homo sapiens GN=PPEF1 :O14829 Serine/threonine-protein phosphatase with EF-hands 1 OS=Homo sapiens GN=PPEF1 PE=1 SV=1 :O14829-5 Isoform 3 of Serine/threonine-protein phosphatase with EF-hands 1 OS=Homo sapiens GN=PPEF1 :O14829-4 Isoform 2 of Serine/threonine-protein phosphatase with EF-hands 1 OS=Homo sapiens GN=PPEF1 :F8WC69 Serine/threonine-protein phosphatase (Fragment) OS=Homo sapiens GN=PPEF1 PE=1 SV=8 :
GK*QCFLVLR	1.05261	--	--	0.0739744	0	0			1.0526		1.05261	--	--	0.0739744	0	0	1	K74	DARS	P14868 Aspartate--tRNA ligase, cytoplasmic OS=Homo sapiens GN=DARS PE=1 SV=2 :
GKQDFLK*EVVETFANK	0.921515	--	--	-0.117921	0	0		0.9215			0.921515	--	--	-0.117921	0	0	1	K231,K240 K371,K380 K370,K379 K371,K380 K371,K380 K370,K379 K371,K380 K362,K371	RGPD1,RGPD5,RGPD2,RGPD8	J3KQ37 RANBP2-like and GRIP domain-containing protein 8 OS=Homo sapiens GN=RGPD8 PE=1 SV=1 :Q99666 RANBP2-like and GRIP domain-containing protein 5/6 OS=Homo sapiens GN=RGPD5 PE=1 SV=3 :F8VYC4 RANBP2-like and GRIP domain-containing protein 1 OS=Homo sapiens GN=RGPD1 PE=4 SV=1 :Q99666-2 Isoform 2 of RANBP2-like and GRIP domain-containing protein 5/6 OS=Homo sapiens GN=RGPD5 :O14715 RANBP2-like and GRIP domain-containing protein 8 OS=Homo sapiens GN=RGPD8 PE=1 SV=2 :P0DJD1 RANBP2-like and GRIP domain-containing protein 2 OS=Homo sapiens GN=RGPD2 PE=2 SV=1 :F8W705 RANBP2-like and GRIP domain-containing protein 8 OS=Homo sapiens GN=RGPD8 PE=1 SV=1 :P0DJD0 RANBP2-like and GRIP domain-containing protein 1 OS=Homo sapiens GN=RGPD1 PE=2 SV=1 :
GK*QSLETICLLLAYK	1.12999	0.511296	0.582353	0.176306	0.291328	0.234813		0.7947, 0.7947	1.4652		1.01824	0.198245	0.248447	0.0260759	0.702799	0.604766	2	K107 K98 K98 K98 K109 K98 ,K98 K109 K97	PPP1CA,PPP1CC,PPP1CB	P62136 Serine/threonine-protein phosphatase PP1-alpha catalytic subunit OS=Homo sapiens GN=PPP1CA PE=1 SV=1 :P62136-2 Isoform 2 of Serine/threonine-protein phosphatase PP1-alpha catalytic subunit OS=Homo sapiens GN=PPP1CA :P62140 Serine/threonine-protein phosphatase PP1-beta catalytic subunit OS=Homo sapiens GN=PPP1CB PE=1 SV=3 :,F8W0W8 Serine/threonine-protein phosphatase OS=Homo sapiens GN=PPP1CC PE=1 SV=1 :P62136 Serine/threonine-protein phosphatase PP1-alpha catalytic subunit OS=Homo sapiens GN=PPP1CA PE=1 SV=1 :F8VYE8 Serine/threonine-protein phosphatase OS=Homo sapiens GN=PPP1CC PE=1 SV=1 :P36873 Serine/threonine-protein phosphatase PP1-gamma catalytic subunit OS=Homo sapiens GN=PPP1CC PE=1 SV=1 :P62136-2 Isoform 2 of Serine/threonine-protein phosphatase PP1-alpha catalytic subunit OS=Homo sapiens GN=PPP1CA :P36873-2 Isoform Gamma-2 of Serine/threonine-protein phosphatase PP1-gamma catalytic subunit OS=Homo sapiens GN=PPP1CC :
GK*RDLMACAQTGSGK	0.110166	--	--	-3.18225	0	0		0.1102			0.110166	--	--	-3.18225	0	0	1	K215,K228 K212,K225	DDX3Y	O15523 ATP-dependent RNA helicase DDX3Y OS=Homo sapiens GN=DDX3Y PE=1 SV=2 :O15523-2 Isoform 2 of ATP-dependent RNA helicase DDX3Y OS=Homo sapiens GN=DDX3Y :
GK*SGPLFNFDVHDDVR	0.898796	--	--	-0.153934	0	0		0.8988			0.898796	--	--	-0.153934	0	0	1	K275 K235	FAM50A	Q14320 Protein FAM50A OS=Homo sapiens GN=FAM50A PE=1 SV=2 :B0S8I6 Protein FAM50A (Fragment) OS=Homo sapiens GN=FAM50A PE=1 SV=1 :
GK*TVPEELVKPEELSK	0.824074	--	--	-0.279155	0	0		0.8241			0.824074	--	--	-0.279155	0	0	1	K192	PRPF19	Q9UMS4 Pre-mRNA-processing factor 19 OS=Homo sapiens GN=PRPF19 PE=1 SV=1 :
GK*VLAQQGEYSEAIPILR	0.963755	0.638104	0.711725	-0.0532616	0.195109	0.147688	1.4817, 1.4817	1.1318	0.2777		1.09325	0.49072	0.566165	0.128623	0.309166	0.247057	3	K315 K314 K35 K155 K155	FKBP8	Q14318-2 Isoform 2 of Peptidyl-prolyl cis-trans isomerase FKBP8 OS=Homo sapiens GN=FKBP8 :Q14318 Peptidyl-prolyl cis-trans isomerase FKBP8 OS=Homo sapiens GN=FKBP8 PE=1 SV=2 :U3KQI1 Peptidyl-prolyl cis-trans isomerase FKBP8 (Fragment) OS=Homo sapiens GN=FKBP8 PE=1 SV=1 :A0A0A0MTJ1 Peptidyl-prolyl cis-trans isomerase FKBP8 OS=Homo sapiens GN=FKBP8 PE=1 SV=1 :Q14318-3 Isoform 3 of Peptidyl-prolyl cis-trans isomerase FKBP8 OS=Homo sapiens GN=FKBP8 :
GLAK*GWAPTFLGYSMQGLCK	1.34457	--	--	0.427148	0	0			1.3446		1.34457	--	--	0.427148	0	0	1	K120 K120	SLC25A3	F8VVM2 Phosphate carrier protein, mitochondrial OS=Homo sapiens GN=SLC25A3 PE=1 SV=1 :Q00325-2 Isoform B of Phosphate carrier protein, mitochondrial OS=Homo sapiens GN=SLC25A3 :
GLASK*AAELEMELNEHSLVIDTLK	0.323407	--	--	-1.62858	0	0		0.3234			0.323407	--	--	-1.62858	0	0	1	K43	PFDN2	Q9UHV9 Prefoldin subunit 2 OS=Homo sapiens GN=PFDN2 PE=1 SV=1 :
GLAVNMVDSK*HSMNILNR	3.12485	--	--	1.64379	0	0			3.1248		3.12485	--	--	1.64379	0	0	1	K445 K446 K414	DDX19A,hCG_2043426	Q9NUU7 ATP-dependent RNA helicase DDX19A OS=Homo sapiens GN=DDX19A PE=1 SV=1 :F6QDS0 HCG2043426, isoform CRA_b OS=Homo sapiens GN=hCG_2043426 PE=1 SV=1 :I3L0H8 ATP-dependent RNA helicase DDX19A OS=Homo sapiens GN=DDX19A PE=1 SV=1 :
GLAYVCHQRGEELK*GHNTLPSPWR	2.5239	--	--	1.33566	0	0		2.5239			2.5239	--	--	1.33566	0	0	1	K366	QARS	P47897 Glutamine--tRNA ligase OS=Homo sapiens GN=QARS PE=1 SV=1 :
GLDIPEVDWIVQYDPPDDPK*EYIHR	1.03572	0.841921	0.940261	0.0506321	0.0747285	0.0267518		1.1893	0.8821		1.03572	0.841921	0.929075	0.0506321	0.0747285	0.031949	2	K507	DDX18	Q9NVP1 ATP-dependent RNA helicase DDX18 OS=Homo sapiens GN=DDX18 PE=1 SV=2 :
GLDISNVK*HVINFDLPSDIEEYVHR	0.908219	--	--	-0.138889	0	0			1.2651, 1.2682, 0.8461, 0.8461, 0.9729		1.03971	0.347804	0.417978	0.0561856	0.458666	0.378847	1	K495 K511 K511 K511 K511	DDX3X	O00571-2 Isoform 2 of ATP-dependent RNA helicase DDX3X OS=Homo sapiens GN=DDX3X :O00571 ATP-dependent RNA helicase DDX3X OS=Homo sapiens GN=DDX3X PE=1 SV=3 :A0A0D9SFB3 ATP-dependent RNA helicase DDX3X OS=Homo sapiens GN=DDX3X PE=1 SV=1 :A0A0D9SF53 ATP-dependent RNA helicase DDX3X OS=Homo sapiens GN=DDX3X PE=1 SV=1 :A0A0D9SG12 ATP-dependent RNA helicase DDX3X OS=Homo sapiens GN=DDX3X PE=1 SV=1 :
GLDPYNVLAPK*GASGTR	1.59529	--	--	0.673821	0	0			1.0189, 3.1032		2.06104	0.485026	0.560784	1.04337	0.314235	0.251205	1	K68	COX5B	P10606 Cytochrome c oxidase subunit 5B, mitochondrial OS=Homo sapiens GN=COX5B PE=1 SV=2 :
GLEHVTVDDLVAEITPK*GR	2.62	--	--	1.38957	0	0			1.8657, 2.6779, 0.4679		1.6705	0.424066	0.497558	0.740279	0.372567	0.303156	1	K69 K69 K74	ENY2	E5RHX8 Transcription and mRNA export factor ENY2 OS=Homo sapiens GN=ENY2 PE=1 SV=1 :Q9NPA8-2 Isoform 2 of Transcription and mRNA export factor ENY2 OS=Homo sapiens GN=ENY2 :Q9NPA8 Transcription and mRNA export factor ENY2 OS=Homo sapiens GN=ENY2 PE=1 SV=1 :
GLFIIDDK*GILR	0.9096	--	--	-0.136696	0	0			0.9096		0.9096	--	--	-0.136696	0	0	1	K136 K136 K208	PRDX4,PRDX1	Q06830 Peroxiredoxin-1 OS=Homo sapiens GN=PRDX1 PE=1 SV=1 :A0A0A0MSI0 Peroxiredoxin-1 (Fragment) OS=Homo sapiens GN=PRDX1 PE=1 SV=1 :Q13162 Peroxiredoxin-4 OS=Homo sapiens GN=PRDX4 PE=1 SV=1 :
GLFIIDPNGVIK*HLSVNDLPVGR	0.941135	--	--	-0.0875259	0	0			0.9145, 0.9181, 0.8275, 0.9491, 0.9524		0.912331	0.0301368	0.205629	-0.13237	1.5209	0.686917	1	K196	PRDX3	P30048 Thioredoxin-dependent peroxide reductase, mitochondrial OS=Homo sapiens GN=PRDX3 PE=1 SV=3 :
GLGGSGSSVK	0.733982	--	--	-0.446183	0	0		0.734			0.733982	--	--	-0.446183	0	0	1	K537	KRT75	O95678 Keratin, type II cytoskeletal 75 OS=Homo sapiens GN=KRT75 PE=1 SV=2 :
GLGK*GFVPSPTSQPGGHESLVDR	0.986734	--	--	-0.0192672	0	0			0.9835, 0.9722, 1.0595		1.00508	0.506667	0.58164	0.00731747	0.295277	0.235345	1	K885 K966	VARS	A0A140T936 Valine--tRNA ligase (Fragment) OS=Homo sapiens GN=VARS PE=1 SV=1 :P26640 Valine--tRNA ligase OS=Homo sapiens GN=VARS PE=1 SV=4 :
GLGSELK*DSIPVTELSASGPFESHDLLR	1.09001	--	--	0.124342	0	0			1.09		1.09001	--	--	0.124342	0	0	1	K11	POMP	Q9Y244 Proteasome maturation protein OS=Homo sapiens GN=POMP PE=1 SV=1 :
GLIDGVVEADLVEALQEFGPISYVVVM+PK*K	1.30538	--	--	0.384471	0	0			1.3054		1.30538	--	--	0.384471	0	0	1	M75,K77 M134,K136	HNRNPL	M0QXS5 Heterogeneous nuclear ribonucleoprotein L (Fragment) OS=Homo sapiens GN=HNRNPL PE=1 SV=1 :P14866 Heterogeneous nuclear ribonucleoprotein L OS=Homo sapiens GN=HNRNPL PE=1 SV=2 :
GLIDGVVEADLVEALQEFGPISYVVVMPKK	1.56502	--	--	0.646177	0	0			1.565		1.56502	--	--	0.646177	0	0	1	K78 K137	HNRNPL	M0QXS5 Heterogeneous nuclear ribonucleoprotein L (Fragment) OS=Homo sapiens GN=HNRNPL PE=1 SV=1 :P14866 Heterogeneous nuclear ribonucleoprotein L OS=Homo sapiens GN=HNRNPL PE=1 SV=2 :
GLK*M+AATFIGNSTAIQELFK	1.15334	--	--	0.205815	0	0			1.2485, 1.0168		1.13267	0.469943	0.544934	0.179725	0.327955	0.263656	1	K362,M363	TUBB4A	P04350 Tubulin beta-4A chain OS=Homo sapiens GN=TUBB4A PE=1 SV=2 :
GLK*MASTFIGNSTAIQELFK	1.01684	--	--	0.0240954	0	0			1.0168		1.01684	--	--	0.0240954	0	0	1	K362	TUBB6	Q9BUF5 Tubulin beta-6 chain OS=Homo sapiens GN=TUBB6 PE=1 SV=1 :
GLK*M+AVTFIGNSTAIQELFK	0.734727	0.0213217	0.0244961	-0.444719	1.67118	1.6109		0.6514, 0.7566	0.7938, 0.6732		0.718785	0.00155273	0.0501475	-0.476368	2.8089	1.29975	2	K362,M363 ,K362,M363 K362,M363	TUBB	P07437 Tubulin beta chain OS=Homo sapiens GN=TUBB PE=1 SV=2 :P07437 Tubulin beta chain OS=Homo sapiens GN=TUBB PE=1 SV=2 :,P07437 Tubulin beta chain OS=Homo sapiens GN=TUBB PE=1 SV=2 :
GLK*MSSTFIGNSTAIQELFK	0.990695	--	--	-0.0134871	0	0			0.8494, 1.0946		0.972007	0.950061	1	-0.0409614	0.0222485	0	1	K709 K362	TUBB3	A0A0B4J269 Uncharacterized protein OS=Homo sapiens PE=1 SV=1 :Q13509 Tubulin beta-3 chain OS=Homo sapiens GN=TUBB3 PE=1 SV=2 :
GLK*NVFDEAILAALEPPEPK	0.673224	--	--	-0.570842	0	0			0.6732		0.673224	--	--	-0.570842	0	0	1	K166	CDC42	P60953 Cell division control protein 42 homolog OS=Homo sapiens GN=CDC42 PE=1 SV=2 :
GLLK*PGLNVVLEGPK	0.776973	0.44371	0.507763	-0.364064	0.352901	0.294339		0.7165	0.7294, 0.8492		0.765047	0.373254	0.445251	-0.386379	0.427996	0.351395	2	K33 K88	EBNA1BP2	Q99848 Probable rRNA-processing protein EBP2 OS=Homo sapiens GN=EBNA1BP2 PE=1 SV=2 :H7C2Q8 EBNA1 binding protein 2, isoform CRA_d OS=Homo sapiens GN=EBNA1BP2 PE=1 SV=1 :
GLMLVHNK*LVDPLYSIK	1.29504	--	--	0.372994	0	0			1.295		1.29504	--	--	0.372994	0	0	1	K264	GNPDA1	P46926 Glucosamine-6-phosphate isomerase 1 OS=Homo sapiens GN=GNPDA1 PE=1 SV=1 :
GLPFGCSK*EEIVQFFSGLEIVPNGITLPVDFQGR	1.11693	--	--	0.159532	0	0			1.0970, 1.6360, 1.1323, 1.0970, 1.1783		1.22812	0.0316229	0.215431	0.296447	1.5	0.666692	1	K124 K124	HNRNPH1	G8JLB6 Heterogeneous nuclear ribonucleoprotein H OS=Homo sapiens GN=HNRNPH1 PE=1 SV=1 :P31943 Heterogeneous nuclear ribonucleoprotein H OS=Homo sapiens GN=HNRNPH1 PE=1 SV=4 :
GLPFGCSK*EEIVQFFSGLEIVPNGMTLPVDFQGR	1.10915	--	--	0.14945	0	0			1.2143, 1.1608, 0.7364		1.03715	0.4698	0.544913	0.052618	0.328087	0.263673	1	K124	HNRNPH2	P55795 Heterogeneous nuclear ribonucleoprotein H2 OS=Homo sapiens GN=HNRNPH2 PE=1 SV=1 :
GLPFGCSK*EEIVQFFSGLEIVPNGM+TLPVDFQGR	0.676739	--	--	-0.563328	0	0			0.6767		0.676739	--	--	-0.563328	0	0	1	K124,M141	HNRNPH2	P55795 Heterogeneous nuclear ribonucleoprotein H2 OS=Homo sapiens GN=HNRNPH2 PE=1 SV=1 :
GLPFGCTK*EEIVQFFSGLEIVPNGITLPVDPEGK	1.09299	--	--	0.128275	0	0			1.0388, 1.0606, 1.1165, 1.1597, 1.2449		1.12409	0.0350567	0.238451	0.168757	1.45523	0.6226	1	K124	HNRNPF	P52597 Heterogeneous nuclear ribonucleoprotein F OS=Homo sapiens GN=HNRNPF PE=1 SV=3 :
GLPFQANAQDIINFFAPLK*PVR	0.902422	--	--	-0.148126	0	0			0.9024		0.902422	--	--	-0.148126	0	0	1	K425 K362 K263 K369 K398	GRSF1	Q12849 G-rich sequence factor 1 OS=Homo sapiens GN=GRSF1 PE=1 SV=3 :H0Y8R1 G-rich sequence factor 1 (Fragment) OS=Homo sapiens GN=GRSF1 PE=1 SV=1 :Q12849-5 Isoform 2 of G-rich sequence factor 1 OS=Homo sapiens GN=GRSF1 :F5H5I6 G-rich sequence factor 1 OS=Homo sapiens GN=GRSF1 PE=1 SV=2 :H0YAK1 G-rich sequence factor 1 (Fragment) OS=Homo sapiens GN=GRSF1 PE=1 SV=1 :
GLPLVDDGGWNTVPISK*GSRPIDTSR	0.251393	--	--	-1.99199	0	0		0.2514			0.251393	--	--	-1.99199	0	0	1	K864 K895 K1059 K1066 K1019 K973 K896 K1020 K863 K1060 K972	EIF4G1	Q04637-7 Isoform 7 of Eukaryotic translation initiation factor 4 gamma 1 OS=Homo sapiens GN=EIF4G1 :Q04637-5 Isoform D of Eukaryotic translation initiation factor 4 gamma 1 OS=Homo sapiens GN=EIF4G1 :Q04637 Eukaryotic translation initiation factor 4 gamma 1 OS=Homo sapiens GN=EIF4G1 PE=1 SV=4 :Q04637-9 Isoform 9 of Eukaryotic translation initiation factor 4 gamma 1 OS=Homo sapiens GN=EIF4G1 :Q04637-3 Isoform B of Eukaryotic translation initiation factor 4 gamma 1 OS=Homo sapiens GN=EIF4G1 :E9PGM1 Eukaryotic translation initiation factor 4 gamma 1 OS=Homo sapiens GN=EIF4G1 PE=1 SV=1 :E7EX73 Eukaryotic translation initiation factor 4 gamma 1 OS=Homo sapiens GN=EIF4G1 PE=1 SV=1 :E7EUU4 Eukaryotic translation initiation factor 4 gamma 1 OS=Homo sapiens GN=EIF4G1 PE=1 SV=1 :Q04637-6 Isoform E of Eukaryotic translation initiation factor 4 gamma 1 OS=Homo sapiens GN=EIF4G1 :Q04637-8 Isoform 8 of Eukaryotic translation initiation factor 4 gamma 1 OS=Homo sapiens GN=EIF4G1 :Q04637-4 Isoform C of Eukaryotic translation initiation factor 4 gamma 1 OS=Homo sapiens GN=EIF4G1 :
GLPYK*ATENDIYNFFSPLNPVR	1.04193	--	--	0.0592623	0	0			1.3774, 0.8851, 1.0403		1.10096	0.393113	0.465122	0.138756	0.405483	0.332434	1	K299	HNRNPF	P52597 Heterogeneous nuclear ribonucleoprotein F OS=Homo sapiens GN=HNRNPF PE=1 SV=3 :
GLSEDVSISK*FFDDPMLLELAK	0.968158	--	--	-0.0466852	0	0			0.9682		0.968158	--	--	-0.0466852	0	0	1	K941 K951 K916	EFTUD2	Q15029-3 Isoform 3 of 116 kDa U5 small nuclear ribonucleoprotein component OS=Homo sapiens GN=EFTUD2 :P01597 Ig kappa chain V-I region DEE OS=Homo sapiens PE=1 SV=1 :Q15029 116 kDa U5 small nuclear ribonucleoprotein component OS=Homo sapiens GN=EFTUD2 PE=1 SV=1 :Q15029-2 Isoform 2 of 116 kDa U5 small nuclear ribonucleoprotein component OS=Homo sapiens GN=EFTUD2 :
GLSSLLYGSIPK*AAVR	0.998427	--	--	-0.00227149	0	0		0.9984			0.998427	--	--	-0.00227149	0	0	1	K97	SLC25A1	P53007 Tricarboxylate transport protein, mitochondrial OS=Homo sapiens GN=SLC25A1 PE=1 SV=2 :
GLTEENVKVLFSNIEDILEVHK	0.483571	--	--	-1.0482	0	0				0.4836	0.483571	--	--	-1.0482	0	0	1	K111 K111	PREX1	Q8TCU6 Phosphatidylinositol 3,4,5-trisphosphate-dependent Rac exchanger 1 protein OS=Homo sapiens GN=PREX1 PE=1 SV=3 :Q8TCU6-3 Isoform 3 of Phosphatidylinositol 3,4,5-trisphosphate-dependent Rac exchanger 1 protein OS=Homo sapiens GN=PREX1 :
GLTSVINQK*LKDDEVAQLK	0.810178	--	--	-0.30369	0	0		0.9503, 1.0022, 0.8053			0.919253	0.420923	0.49427	-0.121466	0.375797	0.306036	1	K308	LDHB	P07195 L-lactate dehydrogenase B chain OS=Homo sapiens GN=LDHB PE=1 SV=2 :
GLTSVINQK*LK	1.10613	--	--	0.145526	0	0			1.1061		1.10613	--	--	0.145526	0	0	1	K308	LDHB	P07195 L-lactate dehydrogenase B chain OS=Homo sapiens GN=LDHB PE=1 SV=2 :
GLVEK*VLPGHFNTFGAER	1.44591	--	--	0.531978	0	0			1.4459		1.44591	--	--	0.531978	0	0	1	K226	MBLAC2	Q68D91 Metallo-beta-lactamase domain-containing protein 2 OS=Homo sapiens GN=MBLAC2 PE=1 SV=3 :
GLVIAK*MDATANDVPSDR	1.74751	--	--	0.805298	0	0			1.7475		1.74751	--	--	0.805298	0	0	1	K582	PDIA4	P13667 Protein disulfide-isomerase A4 OS=Homo sapiens GN=PDIA4 PE=1 SV=2 :
GLVTLK*HSATPFLK	0.864465	--	--	-0.210121	0	0			0.8645		0.864465	--	--	-0.210121	0	0	1	K147 K168	ASNS	P08243-2 Isoform 2 of Asparagine synthetase [glutamine-hydrolyzing] OS=Homo sapiens GN=ASNS :P08243 Asparagine synthetase [glutamine-hydrolyzing] OS=Homo sapiens GN=ASNS PE=1 SV=4 :
GLYLLK*LHGIEIPER	1.0757	--	--	0.10528	0	0			1.0757		1.0757	--	--	0.10528	0	0	1	K143	HSCB	Q8IWL3 Iron-sulfur cluster co-chaperone protein HscB, mitochondrial OS=Homo sapiens GN=HSCB PE=1 SV=3 :
GLYPAPLK*IIDVVK	1.44808	--	--	0.534143	0	0		1.4481			1.44808	--	--	0.534143	0	0	1	K303	HADHA	P40939 Trifunctional enzyme subunit alpha, mitochondrial OS=Homo sapiens GN=HADHA PE=1 SV=2 :
GMK*GLVYETSVLDPDEGIR	1.07341	0.445026	0.505027	0.102199	0.351615	0.296685		1.3211, 1.2545, 1.0334, 0.8858, 1.0334	1.2982, 1.3040, 1.1295	1.0736	1.14818	0.275334	0.338729	0.199352	0.56014	0.470148	3	K63 K76 K76 ,K63 K76	CS	B4DJV2 Citrate synthase OS=Homo sapiens GN=CS PE=1 SV=1 :O75390 Citrate synthase, mitochondrial OS=Homo sapiens GN=CS PE=1 SV=2 :,B4DJV2 Citrate synthase OS=Homo sapiens GN=CS PE=1 SV=1 :O75390 Citrate synthase, mitochondrial OS=Homo sapiens GN=CS PE=1 SV=2 :F8VTT8 Citrate synthase, mitochondrial (Fragment) OS=Homo sapiens GN=CS PE=1 SV=1 :
GM+K*GLVYETSVLDPDEGIR	1.26493	0.639694	0.715512	0.339059	0.194027	0.145383	1.1378	1.0828, 0.4541, 0.7079, 1.0828	0.9486, 1.5064	1.8346	1.09439	0.867149	0.963744	0.130122	0.0619064	0.0160382	4	M39,K40 M9,K10 M9,K10 M9,K10 M9,K10 M75,K76 M39,K40 M75,K76 M9,K10 M62,K63 M75,K76 M9,K10 M9,K10 M9,K10 ,M62,K63 M75,K76 M62,K63 M75,K76 ,M62,K63 M9,K10 M75,K76 ,M62,K63 M75,K76 M75,K76	CS	B4DJV2 Citrate synthase OS=Homo sapiens GN=CS PE=1 SV=1 :A0A0C4DGI3 Citrate synthase OS=Homo sapiens GN=CS PE=1 SV=1 :O75390 Citrate synthase, mitochondrial OS=Homo sapiens GN=CS PE=1 SV=2 :,B4DJV2 Citrate synthase OS=Homo sapiens GN=CS PE=1 SV=1 :O75390 Citrate synthase, mitochondrial OS=Homo sapiens GN=CS PE=1 SV=2 :F8VTT8 Citrate synthase, mitochondrial (Fragment) OS=Homo sapiens GN=CS PE=1 SV=1 :,B4DJV2 Citrate synthase OS=Homo sapiens GN=CS PE=1 SV=1 :O75390 Citrate synthase, mitochondrial OS=Homo sapiens GN=CS PE=1 SV=2 :B4DJV2 Citrate synthase OS=Homo sapiens GN=CS PE=1 SV=1 :O75390 Citrate synthase, mitochondrial OS=Homo sapiens GN=CS PE=1 SV=2 :,F8W1S4 Citrate synthase, mitochondrial (Fragment) OS=Homo sapiens GN=CS PE=1 SV=1 :F8VZK9 Citrate synthase, mitochondrial (Fragment) OS=Homo sapiens GN=CS PE=1 SV=7 :F8VX07 Citrate synthase, mitochondrial (Fragment) OS=Homo sapiens GN=CS PE=1 SV=1 :A0A0C4DGI3 Citrate synthase OS=Homo sapiens GN=CS PE=1 SV=1 :F8W642 Citrate synthase, mitochondrial (Fragment) OS=Homo sapiens GN=CS PE=1 SV=1 :F8VTT8 Citrate synthase, mitochondrial (Fragment) OS=Homo sapiens GN=CS PE=1 SV=1 :H0YH82 Citrate synthase, mitochondrial (Fragment) OS=Homo sapiens GN=CS PE=1 SV=1 :O75390 Citrate synthase, mitochondrial OS=Homo sapiens GN=CS PE=1 SV=2 :F8VPA1 Citrate synthase, mitochondrial (Fragment) OS=Homo sapiens GN=CS PE=1 SV=1 :B4DJV2 Citrate synthase OS=Homo sapiens GN=CS PE=1 SV=1 :F8W4S1 Citrate synthase, mitochondrial (Fragment) OS=Homo sapiens GN=CS PE=1 SV=1 :F8VX68 Citrate synthase, mitochondrial (Fragment) OS=Homo sapiens GN=CS PE=1 SV=1 :F8VPF9 Citrate synthase, mitochondrial (Fragment) OS=Homo sapiens GN=CS PE=1 SV=7 :F8VRP1 Citrate synthase, mitochondrial (Fragment) OS=Homo sapiens GN=CS PE=1 SV=7 :
GMLTLK*YPMEHGIITNWDDMEK	0.137309	--	--	-2.8645	0	0			0.1373		0.137309	--	--	-2.8645	0	0	1	K68	POTEKP	Q9BYX7 Putative beta-actin-like protein 3 OS=Homo sapiens GN=POTEKP PE=5 SV=1 :
GMMK*ELLYFLDSCEPEFK	2.27984	--	--	1.18893	0	0			2.2798		2.27984	--	--	1.18893	0	0	1	K383 K386	AP1G1	O43747 AP-1 complex subunit gamma-1 OS=Homo sapiens GN=AP1G1 PE=1 SV=5 :O43747-2 Isoform 2 of AP-1 complex subunit gamma-1 OS=Homo sapiens GN=AP1G1 :
GNDISSGTVLSDYVGSGPPK*GTGLHR	0.505433	0.271982	0.317409	-0.984407	0.56546	0.49838	0.4726	0.7030, 0.4034, 0.6815	0.3812		0.528336	0.0183667	0.259155	-0.920472	1.73597	0.58644	3	K113	PEBP1	P30086 Phosphatidylethanolamine-binding protein 1 OS=Homo sapiens GN=PEBP1 PE=1 SV=3 :
GNEFFCEVDEDYIQDK*FNLTGLNEQVPHYR	0.974096	--	--	-0.037864	0	0			4.0099, 0.7496, 0.8224, 0.9372, 1.0762, 1.1313		1.45442	0.742643	0.830024	0.54044	0.12922	0.0809093	1	K33 K52	CSNK2B	P67870 Casein kinase II subunit beta OS=Homo sapiens GN=CSNK2B PE=1 SV=1 :Q5SRQ6 Casein kinase II subunit beta OS=Homo sapiens GN=CSNK2B PE=1 SV=2 :
GNFTLPEVAECFDEITYVELQK*EEAQK	0.7595	--	--	-0.396879	0	0			0.9500, 0.6690		0.809496	0.454365	0.529688	-0.304904	0.342595	0.27598	1	K659 K640	HNRNPU	Q00839 Heterogeneous nuclear ribonucleoprotein U OS=Homo sapiens GN=HNRNPU PE=1 SV=6 :Q00839-2 Isoform Short of Heterogeneous nuclear ribonucleoprotein U OS=Homo sapiens GN=HNRNPU :
GNK*ALSVGNIDDALQCYSEAIK	0.856435	0.33001	0.385956	-0.223585	0.481473	0.413462		0.8067, 0.8341	1.2373, 0.8576		0.93393	0.096794	0.492839	-0.0986131	1.01415	0.307295	2	K13 K60	STIP1	P31948 Stress-induced-phosphoprotein 1 OS=Homo sapiens GN=STIP1 PE=1 SV=1 :P31948-2 Isoform 2 of Stress-induced-phosphoprotein 1 OS=Homo sapiens GN=STIP1 :
GNLYSFGCPEYGQLGHNSDGK*FIAR	0.408171	--	--	-1.29275	0	0			0.4082		0.408171	--	--	-1.29275	0	0	1	K293	RCC2	Q9P258 Protein RCC2 OS=Homo sapiens GN=RCC2 PE=1 SV=2 :
GNPTVEVDLFTSK*GLFR	0.74389	0.451222	0.511393	-0.42684	0.34561	0.291245		0.7158, 0.4946, 0.7576, 0.4946, 0.8023, 0.8079, 0.8023	0.5086, 0.7359, 0.7780		0.689755	0.0161631	0.238747	-0.535845	1.79148	0.622061	2	K28 K28	ENO1	P06733 Alpha-enolase OS=Homo sapiens GN=ENO1 PE=1 SV=2 :P06733 Alpha-enolase OS=Homo sapiens GN=ENO1 PE=1 SV=2 :
GNQQNGSPTDWTKPRSTFVCK	9.12399	--	--	3.18966	0	0		9.124			9.12399	--	--	3.18966	0	0	1	K841 K841 K419 K841 K432	ZNF541	A0A075B6F0 Zinc finger protein 541 OS=Homo sapiens GN=ZNF541 PE=1 SV=1 :Q9H0D2 Zinc finger protein 541 OS=Homo sapiens GN=ZNF541 PE=1 SV=3 :M0R167 Zinc finger protein 541 (Fragment) OS=Homo sapiens GN=ZNF541 PE=4 SV=1 :Q9H0D2-2 Isoform 2 of Zinc finger protein 541 OS=Homo sapiens GN=ZNF541 :H7BXG6 Zinc finger protein 541 (Fragment) OS=Homo sapiens GN=ZNF541 PE=4 SV=1 :
GNVGFVFTK*EDLTEIR	1.38666	0.748268	0.841922	0.471615	0.125943	0.0747281		0.7534	0.6957, 2.8239		1.42435	0.69104	0.775929	0.510301	0.160497	0.110178	2	K92	RPLP0	P05388 60S acidic ribosomal protein P0 OS=Homo sapiens GN=RPLP0 PE=1 SV=1 :
GNVGVVLFNFGK*EK	0.433975	--	--	-1.20432	0	0		0.4655, 0.3914			0.428464	0.0538137	0.391046	-1.22276	1.26911	0.407772	1	K121 K206 K118	DUT	H0YNW5 Deoxyuridine 5'-triphosphate nucleotidohydrolase, mitochondrial OS=Homo sapiens GN=DUT PE=1 SV=1 :P33316 Deoxyuridine 5'-triphosphate nucleotidohydrolase, mitochondrial OS=Homo sapiens GN=DUT PE=1 SV=4 :P33316-2 Isoform 2 of Deoxyuridine 5'-triphosphate nucleotidohydrolase, mitochondrial OS=Homo sapiens GN=DUT :
GPDAASK*LPLVTPHTQCR	0.815679	--	--	-0.293926	0	0			0.8157		0.815679	--	--	-0.293926	0	0	1	K48	PSMC1	P62191 26S protease regulatory subunit 4 OS=Homo sapiens GN=PSMC1 PE=1 SV=1 :
GPFADENFK*LR	0.892316	0.132957	0.155622	-0.164374	0.876289	0.807928		0.9249, 0.9249	0.8598		0.903165	0.134349	0.311575	-0.146939	0.871765	0.506437	2	K101 K75	PPIH	O43447 Peptidyl-prolyl cis-trans isomerase H OS=Homo sapiens GN=PPIH PE=1 SV=1 :C9JQD4 Peptidyl-prolyl cis-trans isomerase (Fragment) OS=Homo sapiens GN=PPIH PE=1 SV=1 :
GPFSEISAFK*TCLPGFPGAPCAIK	1.12142	--	--	0.16533	0	0			1.1214		1.12142	--	--	0.16533	0	0	1	K1815 K1884 K1929 K1928	HCFC1	P51610-2 Isoform 2 of Host cell factor 1 OS=Homo sapiens GN=HCFC1 :P51610 Host cell factor 1 OS=Homo sapiens GN=HCFC1 PE=1 SV=2 :A6NEM2 Host cell factor 1 OS=Homo sapiens GN=HCFC1 PE=1 SV=2 :P51610-4 Isoform 4 of Host cell factor 1 OS=Homo sapiens GN=HCFC1 :
GPFTDVVTTNLK*LR	0.91632	0.0335536	0.0391264	-0.126077	1.47426	1.40753	0.6443, 0.9918, 0.9918	0.8189, 0.7034	0.9810, 0.9036		0.862097	0.00167668	0.032204	-0.214078	2.77555	1.49209	3	K38 K38	VAPA	Q9P0L0 Vesicle-associated membrane protein-associated protein A OS=Homo sapiens GN=VAPA PE=1 SV=3 :Q9P0L0-2 Isoform 2 of Vesicle-associated membrane protein-associated protein A OS=Homo sapiens GN=VAPA :
GPGNPVPGPLAPLPDYMSEEK*LQEK	0.693267	--	--	-0.528517	0	0		0.6933			0.693267	--	--	-0.528517	0	0	1	K29	PRPF8	Q6P2Q9 Pre-mRNA-processing-splicing factor 8 OS=Homo sapiens GN=PRPF8 PE=1 SV=2 :
GPGPK*GPVGTVSEAQLAR	0.756109	--	--	-0.403334	0	0		0.7561			0.756109	--	--	-0.403334	0	0	1	K167 K125 K167	MYOF	Q9NZM1-6 Isoform 6 of Myoferlin OS=Homo sapiens GN=MYOF :Q9NZM1-2 Isoform 2 of Myoferlin OS=Homo sapiens GN=MYOF :Q9NZM1 Myoferlin OS=Homo sapiens GN=MYOF PE=1 SV=1 :
GPIK*FNVWDTAGQEK	0.860671	0.174495	0.203151	-0.216466	0.758217	0.692182		0.8692, 0.8692, 0.5364	0.8944, 0.8944, 0.8720	0.8395, 0.8223, 0.9616, 0.9496	0.850864	0.0318484	0.24404	-0.232999	1.49691	0.612539	3	K60 K78 K60 ,K60 K78 K60 K56 ,K56	RAN	B5MDF5 GTP-binding nuclear protein Ran OS=Homo sapiens GN=RAN PE=1 SV=1 :J3KQE5 GTP-binding nuclear protein Ran (Fragment) OS=Homo sapiens GN=RAN PE=1 SV=1 :P62826 GTP-binding nuclear protein Ran OS=Homo sapiens GN=RAN PE=1 SV=3 :,F5H018 GTP-binding nuclear protein Ran (Fragment) OS=Homo sapiens GN=RAN PE=1 SV=7 :,B5MDF5 GTP-binding nuclear protein Ran OS=Homo sapiens GN=RAN PE=1 SV=1 :J3KQE5 GTP-binding nuclear protein Ran (Fragment) OS=Homo sapiens GN=RAN PE=1 SV=1 :P62826 GTP-binding nuclear protein Ran OS=Homo sapiens GN=RAN PE=1 SV=3 :F5H018 GTP-binding nuclear protein Ran (Fragment) OS=Homo sapiens GN=RAN PE=1 SV=7 :
GPLGPNWK*QELVNQK	0.98554	--	--	-0.021013	0	0			0.9855		0.98554	--	--	-0.021013	0	0	1	K105 K178 K155 K178 K105	PITPNA	I3L4C0 Phosphatidylinositol transfer protein alpha isoform (Fragment) OS=Homo sapiens GN=PITPNA PE=1 SV=1 :Q00169 Phosphatidylinositol transfer protein alpha isoform OS=Homo sapiens GN=PITPNA PE=1 SV=2 :I3L4H1 Phosphatidylinositol transfer protein alpha isoform (Fragment) OS=Homo sapiens GN=PITPNA PE=1 SV=1 :F5GWE5 Phosphatidylinositol transfer protein alpha isoform OS=Homo sapiens GN=PITPNA PE=1 SV=1 :I3L459 Phosphatidylinositol transfer protein alpha isoform (Fragment) OS=Homo sapiens GN=PITPNA PE=1 SV=1 :
GPLLEDGALSQAVSAGASSPEFTK*LCAWLVSELR	1.01052	--	--	0.0150934	0	0			1.0105		1.01052	--	--	0.0150934	0	0	1	K44 K44	FAM98A	Q8NCA5-2 Isoform 2 of Protein FAM98A OS=Homo sapiens GN=FAM98A :Q8NCA5 Protein FAM98A OS=Homo sapiens GN=FAM98A PE=1 SV=1 :
GPQTLK*ETSFNQAYGR	1.98264	--	--	0.987419	0	0		1.9826			1.98264	--	--	0.987419	0	0	1	K2066	MTOR	P42345 Serine/threonine-protein kinase mTOR OS=Homo sapiens GN=MTOR PE=1 SV=1 :
GPSGLLVYQGKGK	0.857695	--	--	-0.221464	0	0			0.8577		0.857695	--	--	-0.221464	0	0	1	K189 K133 K156	CYB5R3	P00387-3 Isoform 3 of NADH-cytochrome b5 reductase 3 OS=Homo sapiens GN=CYB5R3 :P00387-2 Isoform 2 of NADH-cytochrome b5 reductase 3 OS=Homo sapiens GN=CYB5R3 :P00387 NADH-cytochrome b5 reductase 3 OS=Homo sapiens GN=CYB5R3 PE=1 SV=3 :
GPSSVEDIK*AK	2.554	0.748026	0.839268	1.35276	0.126083	0.0760996	0.8879, 1.1013	0.9130, 0.9130	0.8430, 0.8430	7.4875	1.85552	0.67393	0.758671	0.891825	0.171385	0.119946	4	K248 K219	NPM1	P06748 Nucleophosmin OS=Homo sapiens GN=NPM1 PE=1 SV=2 :P06748-2 Isoform 2 of Nucleophosmin OS=Homo sapiens GN=NPM1 :
GPSYGLSAEVK*NR	0.627511	--	--	-0.672288	0	0			0.6275		0.627511	--	--	-0.672288	0	0	1	K19 K19 K19	CNN2	B4DUT8 Calponin OS=Homo sapiens GN=CNN2 PE=1 SV=1 :B4DDF4 Calponin OS=Homo sapiens GN=CNN2 PE=1 SV=1 :Q99439 Calponin-2 OS=Homo sapiens GN=CNN2 PE=1 SV=4 :
GPTEAVGYFLYNLIDSMSDSEVQAK*EEHLR	0.904216	--	--	-0.14526	0	0			0.9201, 0.6994		0.809705	0.319823	0.387772	-0.304532	0.49509	0.411423	1	K600 K600	LRPPRC	P42704 Leucine-rich PPR motif-containing protein, mitochondrial OS=Homo sapiens GN=LRPPRC PE=1 SV=3 :P42704 Leucine-rich PPR motif-containing protein, mitochondrial OS=Homo sapiens GN=LRPPRC PE=1 SV=3 :
GPVGLEGLLTTK*WLLR	1.17267	--	--	0.229795	0	0			1.1727		1.17267	--	--	0.229795	0	0	1	K759 K761	ALDH18A1	P54886-2 Isoform Short of Delta-1-pyrroline-5-carboxylate synthase OS=Homo sapiens GN=ALDH18A1 :P54886 Delta-1-pyrroline-5-carboxylate synthase OS=Homo sapiens GN=ALDH18A1 PE=1 SV=2 :
GPVK*PTGGPGGGGTQTQQQMNQLK	0.471355	--	--	-1.08511	0	0			0.4714		0.471355	--	--	-1.08511	0	0	1	K26	DDX6	P26196 Probable ATP-dependent RNA helicase DDX6 OS=Homo sapiens GN=DDX6 PE=1 SV=2 :
GQAFVIFK*ELGSSTNALR	0.793362	0.0997626	0.116208	-0.333948	1.00103	0.934765		0.7841	1.0073, 0.7863, 0.9504, 0.7973, 0.8636		0.864842	0.0667301	0.468508	-0.209491	1.17568	0.329283	2	K57	SNRPB2	P08579 U2 small nuclear ribonucleoprotein B'' OS=Homo sapiens GN=SNRPB2 PE=1 SV=1 :
GQAFVIFK*EVSSATNALR	0.719724	--	--	-0.474485	0	0			0.6033, 0.7216, 0.5977, 0.7356, 0.7216, 0.7651		0.690824	0.107223	0.531844	-0.533611	0.969713	0.274215	1	K10 K60	SNRPA	M0QZG7 U1 small nuclear ribonucleoprotein A (Fragment) OS=Homo sapiens GN=SNRPA PE=1 SV=1 :P09012 U1 small nuclear ribonucleoprotein A OS=Homo sapiens GN=SNRPA PE=1 SV=3 :
GQDMETEAHQNK*LEEMINELAVAMTAVK	0.614287	--	--	-0.703014	0	0			0.6143		0.614287	--	--	-0.703014	0	0	1	K44 K129	TMED2	F5GX39 Transmembrane emp24 domain-containing protein 2 OS=Homo sapiens GN=TMED2 PE=1 SV=1 :Q15363 Transmembrane emp24 domain-containing protein 2 OS=Homo sapiens GN=TMED2 PE=1 SV=1 :
GQEVSPK*VYFMK	4.50468	--	--	2.17142	0	0			4.5047		4.50468	--	--	2.17142	0	0	1	K78 K78 K78	UCHL1	contaminant_UBIQUITIN09 no description:P09936 Ubiquitin carboxyl-terminal hydrolase isozyme L1 OS=Homo sapiens GN=UCHL1 PE=1 SV=2 :D6R956 Ubiquitin carboxyl-terminal hydrolase OS=Homo sapiens GN=UCHL1 PE=1 SV=1 :
GQGSSPVAMQK*AQQVSQGLDVLTAK	0.554417	--	--	-0.850957	0	0			0.5544		0.554417	--	--	-0.850957	0	0	1	K352 K352	VCL	P18206 Vinculin OS=Homo sapiens GN=VCL PE=1 SV=4 :P18206-2 Isoform 1 of Vinculin OS=Homo sapiens GN=VCL :
GQK*CEFQDAYVLLSEK	0.965834	0.318563	0.369889	-0.0501533	0.496805	0.431928	1.0827, 1.0827	1.1298, 1.1298, 1.4657, 1.4657	0.6102, 0.7465, 0.6982		1.04569	0.0401298	0.301665	0.0644621	1.39653	0.520475	3	K236	HSPD1	P10809 60 kDa heat shock protein, mitochondrial OS=Homo sapiens GN=HSPD1 PE=1 SV=2 :
GQQIGK*VVQVYR	1.64481	--	--	0.717919	0	0			1.6448		1.64481	--	--	0.717919	0	0	1	K69 K69 K69 K69	RPL26	J3QQQ9 Uncharacterized protein OS=Homo sapiens PE=4 SV=1 :P61254 60S ribosomal protein L26 OS=Homo sapiens GN=RPL26 PE=1 SV=1 :J3QQV1 60S ribosomal protein L26 OS=Homo sapiens GN=RPL26 PE=4 SV=1 :J3QRI7 60S ribosomal protein L26 (Fragment) OS=Homo sapiens GN=RPL26 PE=4 SV=1 :
GQSTGK*GPPQSPVFEGVYNNSR	0.725323	--	--	-0.463304	0	0		0.6940, 0.7654			0.729663	0.155733	0.205446	-0.454697	0.807618	0.687303	1	K106 K106 K106 K106 K106 K106 K106 K106 K106 K106	ATXN2L	Q8WWM7-3 Isoform 3 of Ataxin-2-like protein OS=Homo sapiens GN=ATXN2L :Q8WWM7-5 Isoform 5 of Ataxin-2-like protein OS=Homo sapiens GN=ATXN2L :H3BUF6 Ataxin-2-like protein OS=Homo sapiens GN=ATXN2L PE=1 SV=1 :Q8WWM7-7 Isoform 7 of Ataxin-2-like protein OS=Homo sapiens GN=ATXN2L :Q8WWM7-2 Isoform 2 of Ataxin-2-like protein OS=Homo sapiens GN=ATXN2L :Q8WWM7-4 Isoform 4 of Ataxin-2-like protein OS=Homo sapiens GN=ATXN2L :Q8WWM7-8 Isoform 8 of Ataxin-2-like protein OS=Homo sapiens GN=ATXN2L :Q8WWM7-6 Isoform 6 of Ataxin-2-like protein OS=Homo sapiens GN=ATXN2L :Q8WWM7 Ataxin-2-like protein OS=Homo sapiens GN=ATXN2L PE=1 SV=2 :Q8WWM7-9 Isoform 9 of Ataxin-2-like protein OS=Homo sapiens GN=ATXN2L :
GQVAK*LEAALGEAKK	1.03485	--	--	0.0494213	0	0		1.0348			1.03485	--	--	0.0494213	0	0	1	K171 K171	LMNA	P02545-3 Isoform ADelta10 of Prelamin-A/C OS=Homo sapiens GN=LMNA :P02545 Prelamin-A/C OS=Homo sapiens GN=LMNA PE=1 SV=1 :
GQVAK*LEAALGEAK	0.283523	--	--	-1.81846	0	0			0.2835		0.283523	--	--	-1.81846	0	0	1	K171 K171	LMNA	P02545-3 Isoform ADelta10 of Prelamin-A/C OS=Homo sapiens GN=LMNA :P02545 Prelamin-A/C OS=Homo sapiens GN=LMNA PE=1 SV=1 :
GQVCLPVISAENWK*PATK	0.658907	--	--	-0.601852	0	0			0.6589		0.658907	--	--	-0.601852	0	0	1	K96 K64 K154	UBE2L3	P68036 Ubiquitin-conjugating enzyme E2 L3 OS=Homo sapiens GN=UBE2L3 PE=1 SV=1 :P68036-2 Isoform 2 of Ubiquitin-conjugating enzyme E2 L3 OS=Homo sapiens GN=UBE2L3 :P68036-3 Isoform 3 of Ubiquitin-conjugating enzyme E2 L3 OS=Homo sapiens GN=UBE2L3 :
GQVIK*AWDIGVATMK	1.52435	--	--	0.60819	0	0			1.4289, 1.6010		1.51493	0.168841	0.215059	0.599246	0.772522	0.667442	1	K88	FKBP5	Q13451 Peptidyl-prolyl cis-trans isomerase FKBP5 OS=Homo sapiens GN=FKBP5 PE=1 SV=2 :
GQWGTVCDDGWTELNTYVVCRQLGFK	3.01432	--	--	1.59183	0	0			3.0143		3.01432	--	--	1.59183	0	0	1	K431	PRSS12	P56730 Neurotrypsin OS=Homo sapiens GN=PRSS12 PE=2 SV=2 :
GSAAAAVAGLECATLLDK*AVLSPESSIYTTASAK	1.15357	--	--	0.206106	0	0			1.1536		1.15357	--	--	0.206106	0	0	1	K716,K732	KCNB1	Q14721 Potassium voltage-gated channel subfamily B member 1 OS=Homo sapiens GN=KCNB1 PE=1 SV=2 :
GSAITGPVAK*ECADLWPR	0.864058	0.123615	0.143953	-0.2108	0.90793	0.841779	0.2511, 0.6947, 0.8096	0.4288, 0.9579, 0.4544	0.5050, 1.0202, 0.5172	1.0013, 0.7281	0.669843	0.0069863	0.111576	-0.578105	2.15575	0.952429	4	K123	RPL23	P62829 60S ribosomal protein L23 OS=Homo sapiens GN=RPL23 PE=1 SV=1 :
GSETPGATPGSK*IWDPTPSHTPAGAATPGR	0.246073	--	--	-2.02284	0	0			0.2461		0.246073	--	--	-2.02284	0	0	1	K252	SF3B1	O75533 Splicing factor 3B subunit 1 OS=Homo sapiens GN=SF3B1 PE=1 SV=3 :
GSEVGFHGAAPDISVK*GPAFNMASPESDFGINLK	0.511278	--	--	-0.96782	0	0		0.5113			0.511278	--	--	-0.96782	0	0	1	K5544	AHNAK	Q09666 Neuroblast differentiation-associated protein AHNAK OS=Homo sapiens GN=AHNAK PE=1 SV=2 :
GSGDPSSSSSSGNPLVYLDVDANGK*PLGR	0.877549	--	--	-0.188448	0	0			0.8775		0.877549	--	--	-0.188448	0	0	1	K57	PPIF	P30405 Peptidyl-prolyl cis-trans isomerase F, mitochondrial OS=Homo sapiens GN=PPIF PE=1 SV=1 :
GSGGFGSTGK*N	0.787234	--	--	-0.345135	0	0		0.7872			0.787234	--	--	-0.345135	0	0	1	K166 K251 K163	DUT	H0YNW5 Deoxyuridine 5'-triphosphate nucleotidohydrolase, mitochondrial OS=Homo sapiens GN=DUT PE=1 SV=1 :P33316 Deoxyuridine 5'-triphosphate nucleotidohydrolase, mitochondrial OS=Homo sapiens GN=DUT PE=1 SV=4 :P33316-2 Isoform 2 of Deoxyuridine 5'-triphosphate nucleotidohydrolase, mitochondrial OS=Homo sapiens GN=DUT :
GSGQGDSLYPVGYLDK*QVPDTSVQETDR	0.28018	--	--	-1.83558	0	0			0.2802		0.28018	--	--	-1.83558	0	0	1	K50 K50 K50 K57 K50 K50 K50 K50	EMC4	Q5J8M3-2 Isoform 2 of ER membrane protein complex subunit 4 OS=Homo sapiens GN=EMC4 :Q5J8M3-3 Isoform 3 of ER membrane protein complex subunit 4 OS=Homo sapiens GN=EMC4 :Q5J8M3 ER membrane protein complex subunit 4 OS=Homo sapiens GN=EMC4 PE=1 SV=2 :H0YLP8 ER membrane protein complex subunit 4 (Fragment) OS=Homo sapiens GN=EMC4 PE=1 SV=1 :H0YNK0 ER membrane protein complex subunit 4 OS=Homo sapiens GN=EMC4 PE=1 SV=1 :S4R329 ER membrane protein complex subunit 4 OS=Homo sapiens GN=EMC4 PE=1 SV=1 :H0YNK8 ER membrane protein complex subunit 4 OS=Homo sapiens GN=EMC4 PE=1 SV=1 :H0YK61 ER membrane protein complex subunit 4 OS=Homo sapiens GN=EMC4 PE=1 SV=1 :
GSGTAEVELK*K	0.4219	0.493873	0.55886	-1.24503	0.306385	0.252697		0.8055	0.0498, 0.0263		0.293901	0.175724	0.222785	-1.7666	0.755168	0.652114	2	K135	PKM	P14618 Pyruvate kinase PKM OS=Homo sapiens GN=PKM PE=1 SV=4 :
GSIPEFFHIMK*R	0.924856	--	--	-0.112699	0	0			0.9249		0.924856	--	--	-0.112699	0	0	1	K84 K84 K149	AASDHPPT	E9PLW6 L-aminoadipate-semialdehyde dehydrogenase-phosphopantetheinyl transferase (Fragment) OS=Homo sapiens GN=AASDHPPT PE=1 SV=1 :E9PNF3 L-aminoadipate-semialdehyde dehydrogenase-phosphopantetheinyl transferase (Fragment) OS=Homo sapiens GN=AASDHPPT PE=1 SV=1 :Q9NRN7 L-aminoadipate-semialdehyde dehydrogenase-phosphopantetheinyl transferase OS=Homo sapiens GN=AASDHPPT PE=1 SV=2 :
GSK*FYGPAGPYGIFAGR	3.11074	0.18241	0.213621	1.63726	0.73895	0.670357	1.5856		0.8544, 1.3109, 1.1425, 0.8774, 1.3109	6.6267	1.95832	0.172561	0.219029	0.969618	0.763057	0.659498	3	K159 K135 ,K159 K135 K159 K135	PGRMC2	O15173-2 Isoform 2 of Membrane-associated progesterone receptor component 2 OS=Homo sapiens GN=PGRMC2 :O15173 Membrane-associated progesterone receptor component 2 OS=Homo sapiens GN=PGRMC2 PE=1 SV=1 :,O15173-2 Isoform 2 of Membrane-associated progesterone receptor component 2 OS=Homo sapiens GN=PGRMC2 :O15173 Membrane-associated progesterone receptor component 2 OS=Homo sapiens GN=PGRMC2 PE=1 SV=1 :O15173-2 Isoform 2 of Membrane-associated progesterone receptor component 2 OS=Homo sapiens GN=PGRMC2 :O15173 Membrane-associated progesterone receptor component 2 OS=Homo sapiens GN=PGRMC2 PE=1 SV=1 :
GSK*GFGFVTFENSADADR	0.679697	--	--	-0.557037	0	0		0.6797			0.679697	--	--	-0.557037	0	0	1	K160 K131 K161 K158 K159 K150 K221 K176 K156 K150 K160 K176 K220 K199 K130 K130 K156 K156 K150 K173 K155 K161 K151 K176 K151 K159 K199	RBFOX1,RBFOX2	O43251 RNA binding protein fox-1 homolog 2 OS=Homo sapiens GN=RBFOX2 PE=1 SV=3 :B0QYV1 RNA binding protein fox-1 homolog OS=Homo sapiens GN=RBFOX2 PE=1 SV=1 :J3KNW3 RNA binding protein fox-1 homolog OS=Homo sapiens GN=RBFOX1 PE=4 SV=1 :I3L1D4 RNA-binding protein fox-1 homolog 1 (Fragment) OS=Homo sapiens GN=RBFOX1 PE=4 SV=1 :A0A0G2JSB3 RNA-binding protein fox-1 homolog 2 (Fragment) OS=Homo sapiens GN=RBFOX2 PE=1 SV=1 :O43251-4 Isoform 4 of RNA binding protein fox-1 homolog 2 OS=Homo sapiens GN=RBFOX2 :O43251-8 Isoform 8 of RNA binding protein fox-1 homolog 2 OS=Homo sapiens GN=RBFOX2 :Q9NWB1-5 Isoform 5 of RNA binding protein fox-1 homolog 1 OS=Homo sapiens GN=RBFOX1 :Q9NWB1 RNA binding protein fox-1 homolog 1 OS=Homo sapiens GN=RBFOX1 PE=1 SV=2 :O43251-10 Isoform 10 of RNA binding protein fox-1 homolog 2 OS=Homo sapiens GN=RBFOX2 :O43251-7 Isoform 7 of RNA binding protein fox-1 homolog 2 OS=Homo sapiens GN=RBFOX2 :Q9NWB1-4 Isoform 4 of RNA binding protein fox-1 homolog 1 OS=Homo sapiens GN=RBFOX1 :O43251-6 Isoform 6 of RNA binding protein fox-1 homolog 2 OS=Homo sapiens GN=RBFOX2 :B7Z1U7 RNA binding protein fox-1 homolog OS=Homo sapiens GN=RBFOX1 PE=2 SV=1 :B0QYY4 RNA binding protein fox-1 homolog OS=Homo sapiens GN=RBFOX2 PE=1 SV=1 :S4R469 RNA-binding protein fox-1 homolog 2 (Fragment) OS=Homo sapiens GN=RBFOX2 PE=1 SV=1 :Q9NWB1-3 Isoform 3 of RNA binding protein fox-1 homolog 1 OS=Homo sapiens GN=RBFOX1 :F8VZY7 RNA-binding protein fox-1 homolog 1 (Fragment) OS=Homo sapiens GN=RBFOX1 PE=4 SV=1 :O43251-5 Isoform 5 of RNA binding protein fox-1 homolog 2 OS=Homo sapiens GN=RBFOX2 :B0QYY7 RNA-binding protein fox-1 homolog 2 (Fragment) OS=Homo sapiens GN=RBFOX2 PE=1 SV=1 :F8VR27 RNA-binding protein fox-1 homolog 1 (Fragment) OS=Homo sapiens GN=RBFOX1 PE=4 SV=1 :A0A087X2B1 RNA binding protein fox-1 homolog OS=Homo sapiens GN=RBFOX1 PE=4 SV=1 :O43251-9 Isoform 9 of RNA binding protein fox-1 homolog 2 OS=Homo sapiens GN=RBFOX2 :Q9NWB1-2 Isoform 2 of RNA binding protein fox-1 homolog 1 OS=Homo sapiens GN=RBFOX1 :O43251-2 Isoform 2 of RNA binding protein fox-1 homolog 2 OS=Homo sapiens GN=RBFOX2 :A0A0G2JRA5 RNA-binding protein fox-1 homolog 2 (Fragment) OS=Homo sapiens GN=RBFOX2 PE=1 SV=1 :F8VZG9 RNA-binding protein fox-1 homolog 1 OS=Homo sapiens GN=RBFOX1 PE=4 SV=1 :
GSLNGGNRVNNAK*NK	1.06587	--	--	0.09203	0	0		1.0659			1.06587	--	--	0.09203	0	0	1	K597 K2639 K2638 K2639 K2638 K1212 K2639	KIAA1109	H7C070 Uncharacterized protein KIAA1109 (Fragment) OS=Homo sapiens GN=KIAA1109 PE=1 SV=1 :Q2LD37 Uncharacterized protein KIAA1109 OS=Homo sapiens GN=KIAA1109 PE=1 SV=2 :Q2LD37-2 Isoform 2 of Uncharacterized protein KIAA1109 OS=Homo sapiens GN=KIAA1109 :Q2LD37-7 Isoform 7 of Uncharacterized protein KIAA1109 OS=Homo sapiens GN=KIAA1109 :Q2LD37-4 Isoform 4 of Uncharacterized protein KIAA1109 OS=Homo sapiens GN=KIAA1109 :H7C0G8 Uncharacterized protein KIAA1109 (Fragment) OS=Homo sapiens GN=KIAA1109 PE=1 SV=1 :Q2LD37-6 Isoform 6 of Uncharacterized protein KIAA1109 OS=Homo sapiens GN=KIAA1109 :
GSPVTTTK*ADPR	13.9282	--	--	3.79994	0	0			13.9282		13.9282	--	--	3.79994	0	0	1	K621 K621	GPRIN1	Q7Z2K8 G protein-regulated inducer of neurite outgrowth 1 OS=Homo sapiens GN=GPRIN1 PE=2 SV=2 :Q7Z2K8-2 Isoform 2 of G protein-regulated inducer of neurite outgrowth 1 OS=Homo sapiens GN=GPRIN1 :
GSSK*QQSEEDLLLQDFSR	0.848749	0.148124	0.173514	-0.23659	0.829375	0.760665		0.6573, 0.8280	1.2539, 0.8825, 0.8690		0.89812	0.0594053	0.373209	-0.155019	1.22617	0.428048	2	K8 K8 K8	SSR3	Q9UNL2 Translocon-associated protein subunit gamma OS=Homo sapiens GN=SSR3 PE=1 SV=1 :C9JA28 Translocon-associated protein subunit gamma OS=Homo sapiens GN=SSR3 PE=1 SV=1 :Q9UNL2-2 Isoform 2 of Translocon-associated protein subunit gamma OS=Homo sapiens GN=SSR3 :
GSSNVFSM+FEQAQIQEFK*EAFSCIDQNR	4.07802	--	--	2.02787	0	0			4.078		4.07802	--	--	2.02787	0	0	1	M27,K37 M28,K38	MYL7	H7C243 Myosin regulatory light chain 2, atrial isoform (Fragment) OS=Homo sapiens GN=MYL7 PE=1 SV=1 :Q01449 Myosin regulatory light chain 2, atrial isoform OS=Homo sapiens GN=MYL7 PE=1 SV=1 :
GSTLKALELLTNCYIM+VQGNTVSAIGPFSGLK	0.62075	--	--	-0.687915	0	0			0.6208		0.62075	--	--	-0.687915	0	0	1	M184,K200 M184,K200 M184,K200	KRR1	Q13601-2 Isoform 2 of KRR1 small subunit processome component homolog OS=Homo sapiens GN=KRR1 :Q13601 KRR1 small subunit processome component homolog OS=Homo sapiens GN=KRR1 PE=1 SV=4 :A0A087WZC7 KRR1 small subunit processome component homolog OS=Homo sapiens GN=KRR1 PE=1 SV=1 :
GSYVTYEPTEGEPSAIVQMESDLAK*GSEK	0.881401	--	--	-0.182129	0	0			0.8814		0.881401	--	--	-0.182129	0	0	1	K88,K92 K74,K78	SMAGP	Q0VAQ4 Small cell adhesion glycoprotein OS=Homo sapiens GN=SMAGP PE=1 SV=1 :S4R466 Small cell adhesion glycoprotein OS=Homo sapiens GN=SMAGP PE=1 SV=1 :
GTAVVNGEFK*DLSLDDFK	1.10248	0.993015	1	0.140757	0.00304405	0		1.2145	0.6582, 1.0109, 0.9963		0.969951	0.989344	1	-0.0440164	0.00465254	0	2	K65 K83 ,K83	PRDX3	P30048-2 Isoform 2 of Thioredoxin-dependent peroxide reductase, mitochondrial OS=Homo sapiens GN=PRDX3 :P30048 Thioredoxin-dependent peroxide reductase, mitochondrial OS=Homo sapiens GN=PRDX3 PE=1 SV=3 :,P30048 Thioredoxin-dependent peroxide reductase, mitochondrial OS=Homo sapiens GN=PRDX3 PE=1 SV=3 :
GTAYTFFTPGNLK*QAR	1.65885	0.279728	0.326887	0.730182	0.553264	0.485603		1.6242	1.6367, 1.6946		1.65184	0.259602	0.320188	0.724075	0.585692	0.494595	2	K449 K451 K528 K528 K449	DDX17	Q92841-3 Isoform 4 of Probable ATP-dependent RNA helicase DDX17 OS=Homo sapiens GN=DDX17 :Q92841-2 Isoform 3 of Probable ATP-dependent RNA helicase DDX17 OS=Homo sapiens GN=DDX17 :H3BLZ8 Probable ATP-dependent RNA helicase DDX17 OS=Homo sapiens GN=DDX17 PE=1 SV=1 :Q92841 Probable ATP-dependent RNA helicase DDX17 OS=Homo sapiens GN=DDX17 PE=1 SV=2 :Q92841-1 Isoform 2 of Probable ATP-dependent RNA helicase DDX17 OS=Homo sapiens GN=DDX17 :
GTAYVVYEDIFDAK*NACDHLSGFNVCNR	1.20181	--	--	0.265209	0	0		1.2018			1.20181	--	--	0.265209	0	0	1	K71	SF3B6	Q9Y3B4 Splicing factor 3B subunit 6 OS=Homo sapiens GN=SF3B6 PE=1 SV=1 :
GTDYQLSK*EYTLDVYR	0.91619	0.484116	0.547251	-0.126282	0.31505	0.261814		0.9197	0.9126		0.91619	0.484116	0.55988	-0.126282	0.31505	0.251905	2	K127	YARS	P54577 Tyrosine--tRNA ligase, cytoplasmic OS=Homo sapiens GN=YARS PE=1 SV=4 :
GTEAGQVGEPGIPTGEAGPSCSSASDK*LPR	0.307854	--	--	-1.69968	0	0		0.3079			0.307854	--	--	-1.69968	0	0	1	K247	PPM1G	O15355 Protein phosphatase 1G OS=Homo sapiens GN=PPM1G PE=1 SV=1 :
GTESM+DTTYSPIGGK*VSDK	24.4565	0.217684	0.25411	4.61214	0.662173	0.594977		16.4682		32.4447	24.4565	0.217684	0.27156	4.61214	0.662173	0.566134	2	M371,K381 M371,K381	TENM1	Q9UKZ4 Teneurin-1 OS=Homo sapiens GN=TENM1 PE=1 SV=2 :Q9UKZ4-2 Isoform 2 of Teneurin-1 OS=Homo sapiens GN=TENM1 :
GTESM+DTTYSPIGGKVSDK	104.3	--	--	6.70459	0	0		100			100	--	--	6.64386	0	0	1	M371,K385 M371,K385	TENM1	Q9UKZ4 Teneurin-1 OS=Homo sapiens GN=TENM1 PE=1 SV=2 :Q9UKZ4-2 Isoform 2 of Teneurin-1 OS=Homo sapiens GN=TENM1 :
GTGK*WTAISALEYGVPVTLIGEAVFAR	0.849366	--	--	-0.235541	0	0			0.8825, 0.8222		0.852372	0.184271	0.23227	-0.230445	0.734544	0.634008	1	K252 K265 K252 K265	PGD	P52209-2 Isoform 2 of 6-phosphogluconate dehydrogenase, decarboxylating OS=Homo sapiens GN=PGD :P52209 6-phosphogluconate dehydrogenase, decarboxylating OS=Homo sapiens GN=PGD PE=1 SV=3 :P52209-2 Isoform 2 of 6-phosphogluconate dehydrogenase, decarboxylating OS=Homo sapiens GN=PGD :P52209 6-phosphogluconate dehydrogenase, decarboxylating OS=Homo sapiens GN=PGD PE=1 SV=3 :
GTGLDEAMEWLVETLK*SR	0.652191	--	--	-0.616633	0	0			0.6522		0.652191	--	--	-0.616633	0	0	1	K161 K178	ARL1	P40616-2 Isoform 2 of ADP-ribosylation factor-like protein 1 OS=Homo sapiens GN=ARL1 :P40616 ADP-ribosylation factor-like protein 1 OS=Homo sapiens GN=ARL1 PE=1 SV=1 :
GTHGVIVVYDVTSAESFVNVK*R	0.938714	--	--	-0.0912432	0	0			0.9890, 0.8829		0.935945	0.43383	0.507785	-0.0955039	0.362681	0.29432	1	K100 K100	RAB35	Q15286-2 Isoform 2 of Ras-related protein Rab-35 OS=Homo sapiens GN=RAB35 :Q15286 Ras-related protein Rab-35 OS=Homo sapiens GN=RAB35 PE=1 SV=1 :
GTIQVITQGTSLK*NAGNCLSPAVIVGLLK	1.0021	--	--	0.00303291	0	0			1.0021		1.0021	--	--	0.00303291	0	0	1	K330 K364	PHGDH	Q5SZU1 D-3-phosphoglycerate dehydrogenase OS=Homo sapiens GN=PHGDH PE=1 SV=1 :O43175 D-3-phosphoglycerate dehydrogenase OS=Homo sapiens GN=PHGDH PE=1 SV=4 :
GTLDPVEK*ALR	1.03583	--	--	0.0507808	0	0			1.0358		1.03583	--	--	0.0507808	0	0	1	K319 K319	HSPA8	P11142-2 Isoform 2 of Heat shock cognate 71 kDa protein OS=Homo sapiens GN=HSPA8 :P11142 Heat shock cognate 71 kDa protein OS=Homo sapiens GN=HSPA8 PE=1 SV=1 :
GTLGGVTRTTNEAILLCEGAGYDIILIETVGYQK	0.36425	--	--	-1.457	0	0			0.3643		0.36425	--	--	-1.457	0	0	1	K248	MMAA	D6RIS5 Methylmalonic aciduria type A protein, mitochondrial OS=Homo sapiens GN=MMAA PE=1 SV=1 :
GTLK*GHNGWVTQIATTPQFPDMILSASR	0.846783	--	--	-0.239936	0	0			0.8768, 0.8400, 0.8437		0.853506	0.12276	0.311907	-0.228526	0.910944	0.505975	1	K12 K12	RACK1	P63244 Receptor of activated protein C kinase 1 OS=Homo sapiens GN=RACK1 PE=1 SV=3 :P63244 Receptor of activated protein C kinase 1 OS=Homo sapiens GN=RACK1 PE=1 SV=3 :
GTLK*GHNGWVTQIATTPQFPDM+ILSASR	0.899295	--	--	-0.153133	0	0			0.6243, 0.8641, 1.3942		0.960873	0.540479	0.618338	-0.0575818	0.267221	0.208774	1	K12,M30 K12,M30	RACK1	P63244 Receptor of activated protein C kinase 1 OS=Homo sapiens GN=RACK1 PE=1 SV=3 :P63244 Receptor of activated protein C kinase 1 OS=Homo sapiens GN=RACK1 PE=1 SV=3 :
GTLSGWILSK*AK	0.860446	--	--	-0.216844	0	0			0.8604		0.860446	--	--	-0.216844	0	0	1	K87 K122	CANX	P27824 Calnexin OS=Homo sapiens GN=CANX PE=1 SV=2 :P27824-2 Isoform 2 of Calnexin OS=Homo sapiens GN=CANX :
GTLVQTK*GTGASGSFK	0.793081	0.470086	0.538653	-0.33446	0.327822	0.268691		0.8017	0.7845		0.793081	0.470086	0.544955	-0.33446	0.327822	0.263639	2	K97 K98 K97	HIST1H1D,HIST1H1E,HIST1H1C	P16403 Histone H1.2 OS=Homo sapiens GN=HIST1H1C PE=1 SV=2 :P16402 Histone H1.3 OS=Homo sapiens GN=HIST1H1D PE=1 SV=2 :P10412 Histone H1.4 OS=Homo sapiens GN=HIST1H1E PE=1 SV=2 :
GTQSLPTASASK*FPSSGPVTPQPTALTFAK	0.840411	--	--	-0.250833	0	0		0.7739, 0.9403			0.857087	0.389096	0.462155	-0.222487	0.409944	0.335213	1	K425 K359	AUP1	Q9Y679 Ancient ubiquitous protein 1 OS=Homo sapiens GN=AUP1 PE=1 SV=1 :Q9Y679-2 Isoform Short of Ancient ubiquitous protein 1 OS=Homo sapiens GN=AUP1 :
GTTILAK*HAWCGGNFLEVTEQILAK	0.751179	--	--	-0.412771	0	0			0.7512		0.751179	--	--	-0.412771	0	0	1	K17 K17	VAMP7	P51809 Vesicle-associated membrane protein 7 OS=Homo sapiens GN=VAMP7 PE=1 SV=3 :P51809-2 Isoform 2 of Vesicle-associated membrane protein 7 OS=Homo sapiens GN=VAMP7 :
GTWVQLK*R	1.41928	--	--	0.505162	0	0			1.4193		1.41928	--	--	0.505162	0	0	1	K129	RPL21	P46778 60S ribosomal protein L21 OS=Homo sapiens GN=RPL21 PE=1 SV=2 :
GVAGAHGLLCLLSDHVDK*R	0.901346	--	--	-0.149847	0	0			0.9013		0.901346	--	--	-0.149847	0	0	1	K65	GRHPR	Q9UBQ7 Glyoxylate reductase/hydroxypyruvate reductase OS=Homo sapiens GN=GRHPR PE=1 SV=1 :
GVDEATIIDILTK*R	0.28781	--	--	-1.79681	0	0			0.2878		0.28781	--	--	-1.79681	0	0	1	K71	ANXA1	P04083 Annexin A1 OS=Homo sapiens GN=ANXA1 PE=1 SV=2 :
GVEITGFPEAQALGLEVFHAGTALK*NGK	1.80061	--	--	0.848485	0	0			1.8006		1.80061	--	--	0.848485	0	0	1	K375	GART	P22102 Trifunctional purine biosynthetic protein adenosine-3 OS=Homo sapiens GN=GART PE=1 SV=1 :
GVEVDPSLIK*DTWHQVYR	0.204525	--	--	-2.28965	0	0		0.2045			0.204525	--	--	-2.28965	0	0	1	K852 K853 K835 K889 K871 K834 K26	OPA1	E5KLJ6 Dynamin-like 120 kDa protein, mitochondrial OS=Homo sapiens GN=OPA1 PE=1 SV=1 :E5KLJ9 Dynamin-like 120 kDa protein, mitochondrial OS=Homo sapiens GN=OPA1 PE=1 SV=1 :E5KLK1 Dynamin-like 120 kDa protein, mitochondrial OS=Homo sapiens GN=OPA1 PE=1 SV=1 :E5KLJ5 Dynamin-like 120 kDa protein, mitochondrial OS=Homo sapiens GN=OPA1 PE=1 SV=1 :O60313-2 Isoform 2 of Dynamin-like 120 kDa protein, mitochondrial OS=Homo sapiens GN=OPA1 :O60313 Dynamin-like 120 kDa protein, mitochondrial OS=Homo sapiens GN=OPA1 PE=1 SV=3 :H7C141 Dynamin-like 120 kDa protein, mitochondrial (Fragment) OS=Homo sapiens GN=OPA1 PE=1 SV=1 :
GVEVTVGHEQEEGGK*WPYAGTAEAIK	2.14233	--	--	1.09918	0	0			2.1423		2.14233	--	--	1.09918	0	0	1	K203 K117 K203 K214	LOC102724023,C21orf33	A0A0B4J2D5 Protein LOC102724023 OS=Homo sapiens GN=LOC102724023 PE=1 SV=1 :A0A096LNH5 Protein LOC102724023 OS=Homo sapiens GN=LOC102724023 PE=4 SV=1 :P30042 ES1 protein homolog, mitochondrial OS=Homo sapiens GN=C21orf33 PE=1 SV=3 :A0A096LPI6 Uncharacterized protein (Fragment) OS=Homo sapiens PE=4 SV=2 :
GVFNVQMEPK*VVTDTDETELAR	1.58813	--	--	0.667333	0	0		1.5881			1.58813	--	--	0.667333	0	0	1	K276	EIF2S1	P05198 Eukaryotic translation initiation factor 2 subunit 1 OS=Homo sapiens GN=EIF2S1 PE=1 SV=3 :
GVGAESTRNTSSPEAAAEGDSTVEGLQAPTK	5.35314	--	--	2.42039	0	0			5.3531		5.35314	--	--	2.42039	0	0	1	K1866 K1866 K1866	WDFY4	Q6ZS81-5 Isoform 5 of WD repeat- and FYVE domain-containing protein 4 OS=Homo sapiens GN=WDFY4 :Q6ZS81-4 Isoform 4 of WD repeat- and FYVE domain-containing protein 4 OS=Homo sapiens GN=WDFY4 :Q6ZS81 WD repeat- and FYVE domain-containing protein 4 OS=Homo sapiens GN=WDFY4 PE=1 SV=3 :
GVGGK*LPNFGFVVFDDSEPVQR	0.890153	--	--	-0.167875	0	0		0.8902			0.890153	--	--	-0.167875	0	0	1	K337 K370	G3BP2	Q9UN86-2 Isoform B of Ras GTPase-activating protein-binding protein 2 OS=Homo sapiens GN=G3BP2 :Q9UN86 Ras GTPase-activating protein-binding protein 2 OS=Homo sapiens GN=G3BP2 PE=1 SV=2 :
GVHQK*EGWPSSAYGVTK	0.930923	--	--	-0.103266	0	0			0.9309		0.930923	--	--	-0.103266	0	0	1	K186	CBR1	P16152 Carbonyl reductase [NADPH] 1 OS=Homo sapiens GN=CBR1 PE=1 SV=3 :
GVK*IDKTDYMVGSYGPR	0.640801	--	--	-0.642052	0	0		0.6408			0.640801	--	--	-0.642052	0	0	1	K138	ARHGDIA	P52565 Rho GDP-dissociation inhibitor 1 OS=Homo sapiens GN=ARHGDIA PE=1 SV=3 :
GVK*LVSIGAEEIVDGNAK	0.134761	--	--	-2.89153	0	0		0.1348			0.134761	--	--	-2.89153	0	0	1	K125	ACTN4	O43707 Alpha-actinin-4 OS=Homo sapiens GN=ACTN4 PE=1 SV=2 :
GVK*YNQATPNFHQWR	0.996722	--	--	-0.00473749	0	0			0.9967		0.996722	--	--	-0.00473749	0	0	1	K71	VASP	P50552 Vasodilator-stimulated phosphoprotein OS=Homo sapiens GN=VASP PE=1 SV=3 :
GVLFGVPGAFTPGCSK*THLPGFVEQAEALK	0.737526	--	--	-0.439235	0	0			0.7900, 0.7184		0.75416	0.330547	0.399996	-0.407057	0.480766	0.397944	1	K102 K50	PRDX5	P30044 Peroxiredoxin-5, mitochondrial OS=Homo sapiens GN=PRDX5 PE=1 SV=4 :P30044-2 Isoform Cytoplasmic+peroxisomal of Peroxiredoxin-5, mitochondrial OS=Homo sapiens GN=PRDX5 :
GVLK*VFLENVIR	0.710951	0.141497	0.163901	-0.492178	0.849254	0.785417		0.6714	0.7844, 0.7879, 0.7257, 0.7424, 0.6312, 1.4654, 0.7342		0.817824	0.0362946	0.24534	-0.290137	1.44016	0.610232	2	K60	HIST1H4A	P62805 Histone H4 OS=Homo sapiens GN=HIST1H4A PE=1 SV=2 :
GVMLAVDAVIAELK*K	1.22987	--	--	0.298506	0	0			1.3238, 1.2260, 0.9836, 1.2810, 1.2118, 0.7917		1.1363	0.168606	0.214886	0.18435	0.773126	0.667793	1	K156	HSPD1	P10809 60 kDa heat shock protein, mitochondrial OS=Homo sapiens GN=HSPD1 PE=1 SV=2 :
GVNIGGAGSYIYEK*PLAEGPQVTGPIEVPAAR	0.733644	0.0392217	0.0453719	-0.446848	1.40647	1.34321		0.6682, 0.6682, 0.7554	0.3081, 0.7636, 0.8427, 0.7868		0.68469	0.0130269	0.11615	-0.546477	1.88516	0.93498	2	K153 K79 K63	CRIP2	P52943-2 Isoform 2 of Cysteine-rich protein 2 OS=Homo sapiens GN=CRIP2 :P52943 Cysteine-rich protein 2 OS=Homo sapiens GN=CRIP2 PE=1 SV=1 :H0YFA4 Cysteine-rich protein 2 (Fragment) OS=Homo sapiens GN=CRIP2 PE=1 SV=1 :
GVNTVFHCASPPPSSNNK*ELFYR	0.887055	--	--	-0.172904	0	0			0.8871		0.887055	--	--	-0.172904	0	0	1	K114	NSDHL	Q15738 Sterol-4-alpha-carboxylate 3-dehydrogenase, decarboxylating OS=Homo sapiens GN=NSDHL PE=1 SV=2 :
GVQDIVVGEGTHFLIPWVQK*PIIFDCR	0.957093	--	--	-0.0632693	0	0			0.8015, 1.0062, 0.9433		0.917009	0.449082	0.522969	-0.124993	0.347675	0.281524	1	K63	PHB	P35232 Prohibitin OS=Homo sapiens GN=PHB PE=1 SV=1 :
GVQK*HQDDLQDVIGR	0.405183	--	--	-1.30335	0	0		0.4052			0.405183	--	--	-1.30335	0	0	1	K27 K27 K57 K27 K11 K27	TATDN1	Q6P1N9 Putative deoxyribonuclease TATDN1 OS=Homo sapiens GN=TATDN1 PE=1 SV=2 :U3KQS5 Putative deoxyribonuclease TATDN1 OS=Homo sapiens GN=TATDN1 PE=1 SV=1 :H0YBX2 Putative deoxyribonuclease TATDN1 (Fragment) OS=Homo sapiens GN=TATDN1 PE=1 SV=1 :G5EA19 Putative deoxyribonuclease TATDN1 OS=Homo sapiens GN=TATDN1 PE=1 SV=1 :E5RID7 Putative deoxyribonuclease TATDN1 OS=Homo sapiens GN=TATDN1 PE=1 SV=1 :E5RG17 Putative deoxyribonuclease TATDN1 (Fragment) OS=Homo sapiens GN=TATDN1 PE=1 SV=1 :
GVQYLNEIK*DSVVAGFQWATK	1.2698	--	--	0.344603	0	0			1.2698		1.2698	--	--	0.344603	0	0	1	K676	EEF2	P13639 Elongation factor 2 OS=Homo sapiens GN=EEF2 PE=1 SV=4 :
GVSK*AVEHINK	0.792785	--	--	-0.334999	0	0			0.7928		0.792785	--	--	-0.334999	0	0	1	K64	ENO1	P06733 Alpha-enolase OS=Homo sapiens GN=ENO1 PE=1 SV=2 :
GVTFNVTTVDTK*R	0.655989	0.123046	0.150358	-0.608257	0.909934	0.822872		0.5346, 0.5346	0.7774		0.615534	0.0104846	0.0962378	-0.700089	1.97945	1.01665	2	K49	CLIC1	O00299 Chloride intracellular channel protein 1 OS=Homo sapiens GN=CLIC1 PE=1 SV=4 :
GVTIK*SVILPLPQNVK	0.773416	--	--	-0.370684	0	0		0.7734			0.773416	--	--	-0.370684	0	0	1	K24 K24 K24	CDC123
GVVQELQQAISK*LEAR	0.849696	--	--	-0.234982	0	0			0.6782, 0.7087, 0.8579, 1.1117, 0.8579, 0.7050, 0.9088		0.832601	0.105859	0.526279	-0.264304	0.975271	0.278784	1	K107 K473 K107 K523 K473	EEF1D	P29692 Elongation factor 1-delta OS=Homo sapiens GN=EEF1D PE=1 SV=5 :P29692-2 Isoform 2 of Elongation factor 1-delta OS=Homo sapiens GN=EEF1D :E9PK01 Elongation factor 1-delta (Fragment) OS=Homo sapiens GN=EEF1D PE=1 SV=1 :E9PRY8 Elongation factor 1-delta OS=Homo sapiens GN=EEF1D PE=1 SV=1 :A0A087X1X7 Elongation factor 1-delta OS=Homo sapiens GN=EEF1D PE=1 SV=1 :
GWAFK*NPDTIEQCR	2.87905	--	--	1.52559	0	0		2.879			2.87905	--	--	1.52559	0	0	1	K174 K176 K174 K173 K174	ERGIC3	Q9Y282 Endoplasmic reticulum-Golgi intermediate compartment protein 3 OS=Homo sapiens GN=ERGIC3 PE=1 SV=1 :H0Y621 Endoplasmic reticulum-Golgi intermediate compartment protein 3 (Fragment) OS=Homo sapiens GN=ERGIC3 PE=1 SV=1 :Q9Y282-2 Isoform 2 of Endoplasmic reticulum-Golgi intermediate compartment protein 3 OS=Homo sapiens GN=ERGIC3 :H0Y5K5 Endoplasmic reticulum-Golgi intermediate compartment protein 3 (Fragment) OS=Homo sapiens GN=ERGIC3 PE=1 SV=1 :Q9Y282-3 Isoform 3 of Endoplasmic reticulum-Golgi intermediate compartment protein 3 OS=Homo sapiens GN=ERGIC3 :
GWLK*SNVSDAVAQSTR	0.819926	0.299543	0.380761	-0.286434	0.52354	0.419348	0.8233	0.9549, 0.7808, 0.7127, 0.7808, 0.7917	0.9021, 0.3960, 0.7964, 2.0819, 0.7861	0.8764, 0.8398, 0.8398, 0.8601	0.881534	0.184083	0.232167	-0.181912	0.734987	0.6342	4	K194 K231 K194 K231 ,K194 K231	TPI1	P60174-1 Isoform 2 of Triosephosphate isomerase OS=Homo sapiens GN=TPI1 :P60174 Triosephosphate isomerase OS=Homo sapiens GN=TPI1 PE=1 SV=3 :,P60174-1 Isoform 2 of Triosephosphate isomerase OS=Homo sapiens GN=TPI1 :P60174 Triosephosphate isomerase OS=Homo sapiens GN=TPI1 PE=1 SV=3 :P60174-1 Isoform 2 of Triosephosphate isomerase OS=Homo sapiens GN=TPI1 :P60174 Triosephosphate isomerase OS=Homo sapiens GN=TPI1 PE=1 SV=3 :
GYADSPSK*AGAAPYVQAFDSLLAGPVAEYLK	0.875778	--	--	-0.191363	0	0			0.8545, 0.8687, 1.0755		0.932934	0.217998	0.271797	-0.100154	0.661547	0.565756	1	K37	CAP1	Q01518 Adenylyl cyclase-associated protein 1 OS=Homo sapiens GN=CAP1 PE=1 SV=5 :
GYADSPSK*GAAPYVQAFDSLLAGPVAEYLK	0.426043	--	--	-1.23093	0	0			0.426		0.426043	--	--	-1.23093	0	0	1	K37	CAP1	Q01518-2 Isoform 2 of Adenylyl cyclase-associated protein 1 OS=Homo sapiens GN=CAP1 :
GYAEVVVASENSVHK*LLELLPGK	0.938726	--	--	-0.0912242	0	0			0.9387		0.938726	--	--	-0.0912242	0	0	1	K183 K140 K140 K140 K140 K140 K140	CPSF7	Q8N684-3 Isoform 3 of Cleavage and polyadenylation specificity factor subunit 7 OS=Homo sapiens GN=CPSF7 :F5H669 Cleavage and polyadenylation-specificity factor subunit 7 (Fragment) OS=Homo sapiens GN=CPSF7 PE=1 SV=1 :J3QT54 Cleavage and polyadenylation-specificity factor subunit 7 (Fragment) OS=Homo sapiens GN=CPSF7 PE=1 SV=7 :Q8N684-2 Isoform 2 of Cleavage and polyadenylation specificity factor subunit 7 OS=Homo sapiens GN=CPSF7 :F5H6M0 Cleavage and polyadenylation-specificity factor subunit 7 (Fragment) OS=Homo sapiens GN=CPSF7 PE=1 SV=1 :F5H047 Cleavage and polyadenylation-specificity factor subunit 7 (Fragment) OS=Homo sapiens GN=CPSF7 PE=1 SV=1 :Q8N684 Cleavage and polyadenylation specificity factor subunit 7 OS=Homo sapiens GN=CPSF7 PE=1 SV=1 :
GYAFIEFASFEDAK*EALNSCNKR	0.646532	--	--	-0.629205	0	0		0.6465			0.646532	--	--	-0.629205	0	0	1	K537	NCL	P19338 Nucleolin OS=Homo sapiens GN=NCL PE=1 SV=3 :
GYEDYLQSPLQPLMDNLESQTYEVFEK*DPIK	0.919123	--	--	-0.121669	0	0			0.9191		0.919123	--	--	-0.121669	0	0	1	K268 K312 K329 K285	PRMT5	O14744-3 Isoform 3 of Protein arginine N-methyltransferase 5 OS=Homo sapiens GN=PRMT5 :O14744-2 Isoform 2 of Protein arginine N-methyltransferase 5 OS=Homo sapiens GN=PRMT5 :O14744 Protein arginine N-methyltransferase 5 OS=Homo sapiens GN=PRMT5 PE=1 SV=4 :O14744-5 Isoform 5 of Protein arginine N-methyltransferase 5 OS=Homo sapiens GN=PRMT5 :
GYESDPVKAWKEAQEK	1.55254	--	--	0.634629	0	0		1.5525			1.55254	--	--	0.634629	0	0	1	K1117 K1112 K1112	TOP2B	Q02880 DNA topoisomerase 2-beta OS=Homo sapiens GN=TOP2B PE=1 SV=3 :Q02880-2 Isoform Beta-1 of DNA topoisomerase 2-beta OS=Homo sapiens GN=TOP2B :E9PCY5 DNA topoisomerase 2 (Fragment) OS=Homo sapiens GN=TOP2B PE=1 SV=1 :
GYFEYIEENK*YSR	1.39707	0.685676	0.699637	0.482403	0.163881	0.155127		2.338	0.4561		1.39707	0.685676	0.770502	0.482403	0.163881	0.113226	2	K265 K246	HNRNPU	Q00839 Heterogeneous nuclear ribonucleoprotein U OS=Homo sapiens GN=HNRNPU PE=1 SV=6 :Q00839-2 Isoform Short of Heterogeneous nuclear ribonucleoprotein U OS=Homo sapiens GN=HNRNPU :
GYGFIEYEK*AQSSQDAVSSMNLFDLGGQYLR	1.06098	--	--	0.0853962	0	0			1.061		1.06098	--	--	0.0853962	0	0	1	K251 K276 K230 K239 K247 K268 K216 K222 K259 K233	PUF60	A0A0J9YVP6 Poly(U)-binding-splicing factor PUF60 (Fragment) OS=Homo sapiens GN=PUF60 PE=1 SV=1 :Q9UHX1 Poly(U)-binding-splicing factor PUF60 OS=Homo sapiens GN=PUF60 PE=1 SV=1 :Q9UHX1-6 Isoform 6 of Poly(U)-binding-splicing factor PUF60 OS=Homo sapiens GN=PUF60 :A0A0J9YXJ8 Poly(U)-binding-splicing factor PUF60 (Fragment) OS=Homo sapiens GN=PUF60 PE=1 SV=1 :Q9UHX1-5 Isoform 5 of Poly(U)-binding-splicing factor PUF60 OS=Homo sapiens GN=PUF60 :A0A0J9YXX5 Poly(U)-binding-splicing factor PUF60 (Fragment) OS=Homo sapiens GN=PUF60 PE=1 SV=1 :Q9UHX1-4 Isoform 4 of Poly(U)-binding-splicing factor PUF60 OS=Homo sapiens GN=PUF60 :A0A0J9YYL3 Poly(U)-binding-splicing factor PUF60 (Fragment) OS=Homo sapiens GN=PUF60 PE=1 SV=1 :Q9UHX1-2 Isoform 2 of Poly(U)-binding-splicing factor PUF60 OS=Homo sapiens GN=PUF60 :Q9UHX1-3 Isoform 3 of Poly(U)-binding-splicing factor PUF60 OS=Homo sapiens GN=PUF60 :
GYGFVSFYNK*LDAENAIVHMGGQWLGGR	0.593289	--	--	-0.753192	0	0			0.5933		0.593289	--	--	-0.753192	0	0	1	K148 K165	TIAL1	Q01085 Nucleolysin TIAR OS=Homo sapiens GN=TIAL1 PE=1 SV=1 :Q01085-2 Isoform 2 of Nucleolysin TIAR OS=Homo sapiens GN=TIAL1 :
GYGYGQGAGTLSTDK*GESLGIK	0.883255	--	--	-0.179098	0	0		0.8833			0.883255	--	--	-0.179098	0	0	1	K47 K84 K84	CSRP1	E9PND2 Cysteine and glycine-rich protein 1 (Fragment) OS=Homo sapiens GN=CSRP1 PE=1 SV=1 :E9PS42 Cysteine and glycine-rich protein 1 OS=Homo sapiens GN=CSRP1 PE=1 SV=1 :P21291 Cysteine and glycine-rich protein 1 OS=Homo sapiens GN=CSRP1 PE=1 SV=3 :
GYISPYFINTSK*GQK	0.827484	0.618959	0.630971	-0.273197	0.208338	0.199991		0.3838, 0.8985, 1.1151	0.5458, 0.5458		0.697829	0.50287	0.57789	-0.519054	0.298544	0.238155	2	K233	HSPD1	P10809 60 kDa heat shock protein, mitochondrial OS=Homo sapiens GN=HSPD1 PE=1 SV=2 :
GYK*IPVIENLGATLDQFDAIDFSDNEIR	0.823757	--	--	-0.27971	0	0			0.7636, 0.8379, 0.9375, 1.5515, 0.8895, 0.8676, 0.7404		0.941157	0.253993	0.313981	-0.0874924	0.595178	0.503097	1	K30 K30 K30 K30	SNRPA1	P09661 U2 small nuclear ribonucleoprotein A' OS=Homo sapiens GN=SNRPA1 PE=1 SV=2 :P09661 U2 small nuclear ribonucleoprotein A' OS=Homo sapiens GN=SNRPA1 PE=1 SV=2 :P09661 U2 small nuclear ribonucleoprotein A' OS=Homo sapiens GN=SNRPA1 PE=1 SV=2 :P09661 U2 small nuclear ribonucleoprotein A' OS=Homo sapiens GN=SNRPA1 PE=1 SV=2 :
GYK*WAEYHADIYDK	0.0538354	--	--	-4.2153	0	0		0.0538			0.0538354	--	--	-4.2153	0	0	1	K48 K48	PHPT1	Q9NRX4 14 kDa phosphohistidine phosphatase OS=Homo sapiens GN=PHPT1 PE=1 SV=1 :Q9NRX4-2 Isoform 2 of 14 kDa phosphohistidine phosphatase OS=Homo sapiens GN=PHPT1 :
GYLGPEQLPDCLK*GCDVVVIPAGVPR	1.10277	0.186737	0.242747	0.141134	0.72877	0.614847		1.1242, 1.1323	1.1366, 1.1481	1.5705, 0.4383	1.09167	0.02771	0.215077	0.126536	1.55736	0.667406	3	K91	MDH2	P40926 Malate dehydrogenase, mitochondrial OS=Homo sapiens GN=MDH2 PE=1 SV=3 :
GYPGDYTK*GVEITGFPEAQALGLEVFHAGTALK	1.34748	--	--	0.430261	0	0			1.3475		1.34748	--	--	0.430261	0	0	1	K350	GART	P22102 Trifunctional purine biosynthetic protein adenosine-3 OS=Homo sapiens GN=GART PE=1 SV=1 :
GYSFSLTTFSPSGK*LVQIEYALAAVAGGAPSVGIK	0.516222	--	--	-0.953935	0	0			0.5162		0.516222	--	--	-0.953935	0	0	1	K18 K18	PSMA2	A0A024RA52 Proteasome subunit alpha type OS=Homo sapiens GN=PSMA2 PE=1 SV=1 :P25787 Proteasome subunit alpha type-2 OS=Homo sapiens GN=PSMA2 PE=1 SV=2 :
GYWFVLTAESLSWYK*DDEEK	0.786852	--	--	-0.345837	0	0	0.7869				0.786852	--	--	-0.345837	0	0	1	K560,K565 K560,K565 K550,K555 K550,K555 K440,K445 K550,K555	DNM3	Q9UQ16-4 Isoform 4 of Dynamin-3 OS=Homo sapiens GN=DNM3 :Q9UQ16 Dynamin-3 OS=Homo sapiens GN=DNM3 PE=1 SV=4 :Q9UQ16-3 Isoform 3 of Dynamin-3 OS=Homo sapiens GN=DNM3 :Q9UQ16-2 Isoform 2 of Dynamin-3 OS=Homo sapiens GN=DNM3 :E5RIK2 Dynamin-3 (Fragment) OS=Homo sapiens GN=DNM3 PE=1 SV=1 :E5RHK8 Dynamin-3 OS=Homo sapiens GN=DNM3 PE=1 SV=1 :
HAEM+VHTGLK*LER	0.878573	--	--	-0.186765	0	0	0.8786				0.878573	--	--	-0.186765	0	0	1	M74,K80 M75,K81	CAP1	Q01518-2 Isoform 2 of Adenylyl cyclase-associated protein 1 OS=Homo sapiens GN=CAP1 :Q01518 Adenylyl cyclase-associated protein 1 OS=Homo sapiens GN=CAP1 PE=1 SV=5 :
HAFSLK*QLDNPAR	0.725838	--	--	-0.46228	0	0			0.7286, 0.7230		0.725836	0.00592029	0.0568556	-0.462285	2.22766	1.24523	1	K184 K184	USP5	P45974 Ubiquitin carboxyl-terminal hydrolase 5 OS=Homo sapiens GN=USP5 PE=1 SV=2 :P45974-2 Isoform Short of Ubiquitin carboxyl-terminal hydrolase 5 OS=Homo sapiens GN=USP5 :
HAHSILQFQFAEVKEALK	0.992798	--	--	-0.0104274	0	0			0.9928		0.992798	--	--	-0.0104274	0	0	1	K218 K370 K242 K186	LRRFIP1	Q32MZ4-2 Isoform 2 of Leucine-rich repeat flightless-interacting protein 1 OS=Homo sapiens GN=LRRFIP1 :Q32MZ4-4 Isoform 4 of Leucine-rich repeat flightless-interacting protein 1 OS=Homo sapiens GN=LRRFIP1 :Q32MZ4 Leucine-rich repeat flightless-interacting protein 1 OS=Homo sapiens GN=LRRFIP1 PE=1 SV=2 :Q32MZ4-3 Isoform 3 of Leucine-rich repeat flightless-interacting protein 1 OS=Homo sapiens GN=LRRFIP1 :
HAK*ISTLPQLNSALVQDLAK	0.70858	--	--	-0.496997	0	0			0.7086		0.70858	--	--	-0.496997	0	0	1	K411	CCNB1	P14635 G2/mitotic-specific cyclin-B1 OS=Homo sapiens GN=CCNB1 PE=1 SV=1 :
HAK*WFQAR	0.874573	--	--	-0.19335	0	0			0.8746		0.874573	--	--	-0.19335	0	0	1	K214 K214 K910 K192 K206	ZFR,ILF3,STRBP	Q12906-7 Isoform 7 of Interleukin enhancer-binding factor 3 OS=Homo sapiens GN=ILF3 :Q12906 Interleukin enhancer-binding factor 3 OS=Homo sapiens GN=ILF3 PE=1 SV=3 :Q96KR1 Zinc finger RNA-binding protein OS=Homo sapiens GN=ZFR PE=1 SV=2 :Q96SI9-2 Isoform 2 of Spermatid perinuclear RNA-binding protein OS=Homo sapiens GN=STRBP :Q96SI9 Spermatid perinuclear RNA-binding protein OS=Homo sapiens GN=STRBP PE=1 SV=1 :
HANAK*PFEVPFLK	3.47108	--	--	1.79539	0	0			3.4711		3.47108	--	--	1.79539	0	0	1	K210 K223	NUDT5	Q9UKK9 ADP-sugar pyrophosphatase OS=Homo sapiens GN=NUDT5 PE=1 SV=1 :A6NFX8 ADP-sugar pyrophosphatase OS=Homo sapiens GN=NUDT5 PE=1 SV=1 :
HAPGLIAALAYETANFYQK*ADHTLSSLEPAYSAK	0.933641	--	--	-0.0990608	0	0			0.9212, 0.9405, 0.9467		0.936108	0.0715436	0.433236	-0.0952539	1.14543	0.363275	1	K190 K222 K222	BROX	Q5VW32-2 Isoform 2 of BRO1 domain-containing protein BROX OS=Homo sapiens GN=BROX :F5GXQ0 BRO1 domain-containing protein BROX OS=Homo sapiens GN=BROX PE=1 SV=1 :Q5VW32 BRO1 domain-containing protein BROX OS=Homo sapiens GN=BROX PE=1 SV=1 :
HASSGSFLPSANEHLK*EDLNLR	1.52828	0.628335	0.638439	0.611909	0.201809	0.194881	0.7521, 0.4352, 0.8501, 0.8725		2.2533, 2.1649		1.22134	0.308526	0.374909	0.28846	0.510708	0.426074	2	K130	GLRX3	O76003 Glutaredoxin-3 OS=Homo sapiens GN=GLRX3 PE=1 SV=2 :
HAVSEGTKAVTK	0.739661	--	--	-0.435063	0	0			0.7397		0.739661	--	--	-0.435063	0	0	1	K121 K121 K121 K121 K121 K121 K121 K121 K121 K121 K121 K121 K121 K121 K121 K121 K121	HIST1H2BD,HIST3H2BB,HIST1H2BO,HIST1H2BN,HIST1H2BK,HIST2H2BF,HIST1H2BG,HIST1H2BC,HIST1H2BM,H2BFS,HIST1H2BB,HIST1H2BL,HIST2H2BE,HIST1H2BH,HIST1H2BJ	Q16778 Histone H2B type 2-E OS=Homo sapiens GN=HIST2H2BE PE=1 SV=3 :P06899 Histone H2B type 1-J OS=Homo sapiens GN=HIST1H2BJ PE=1 SV=3 :P33778 Histone H2B type 1-B OS=Homo sapiens GN=HIST1H2BB PE=1 SV=2 :Q8N257 Histone H2B type 3-B OS=Homo sapiens GN=HIST3H2BB PE=1 SV=3 :P23527 Histone H2B type 1-O OS=Homo sapiens GN=HIST1H2BO PE=1 SV=3 :O60814 Histone H2B type 1-K OS=Homo sapiens GN=HIST1H2BK PE=1 SV=3 :Q99877 Histone H2B type 1-N OS=Homo sapiens GN=HIST1H2BN PE=1 SV=3 :P62807 Histone H2B type 1-C/E/F/G/I OS=Homo sapiens GN=HIST1H2BC PE=1 SV=4 :Q99880 Histone H2B type 1-L OS=Homo sapiens GN=HIST1H2BL PE=1 SV=3 :Q5QNW6-2 Isoform 2 of Histone H2B type 2-F OS=Homo sapiens GN=HIST2H2BF :Q99879 Histone H2B type 1-M OS=Homo sapiens GN=HIST1H2BM PE=1 SV=3 :Q93079 Histone H2B type 1-H OS=Homo sapiens GN=HIST1H2BH PE=1 SV=3 :Q5QNW6 Histone H2B type 2-F OS=Homo sapiens GN=HIST2H2BF PE=1 SV=3 :P57053 Histone H2B type F-S OS=Homo sapiens GN=H2BFS PE=1 SV=2 :U3KQK0 Histone H2B OS=Homo sapiens GN=HIST1H2BN PE=1 SV=1 :B2R4S9 Histone H2B OS=Homo sapiens GN=HIST1H2BG PE=2 SV=1 :P58876 Histone H2B type 1-D OS=Homo sapiens GN=HIST1H2BD PE=1 SV=2 :
HAVSEGTK*AVTK	0.754123	0.111511	0.144312	-0.407129	0.952682	0.840696		0.7741, 0.7637	0.7397		0.759173	0.0154257	0.129838	-0.3975	1.81176	0.8866	2	K117 K117 K117 K117 K117 K117 K117 K117 K117 K117 K117 K117 K117 K117 K117 K117 K117	HIST1H2BD,HIST3H2BB,HIST1H2BO,HIST1H2BN,HIST1H2BK,HIST2H2BF,HIST1H2BG,HIST1H2BC,HIST1H2BM,H2BFS,HIST1H2BB,HIST1H2BL,HIST2H2BE,HIST1H2BH,HIST1H2BJ	Q16778 Histone H2B type 2-E OS=Homo sapiens GN=HIST2H2BE PE=1 SV=3 :P06899 Histone H2B type 1-J OS=Homo sapiens GN=HIST1H2BJ PE=1 SV=3 :P33778 Histone H2B type 1-B OS=Homo sapiens GN=HIST1H2BB PE=1 SV=2 :Q8N257 Histone H2B type 3-B OS=Homo sapiens GN=HIST3H2BB PE=1 SV=3 :P23527 Histone H2B type 1-O OS=Homo sapiens GN=HIST1H2BO PE=1 SV=3 :O60814 Histone H2B type 1-K OS=Homo sapiens GN=HIST1H2BK PE=1 SV=3 :Q99877 Histone H2B type 1-N OS=Homo sapiens GN=HIST1H2BN PE=1 SV=3 :P62807 Histone H2B type 1-C/E/F/G/I OS=Homo sapiens GN=HIST1H2BC PE=1 SV=4 :Q99880 Histone H2B type 1-L OS=Homo sapiens GN=HIST1H2BL PE=1 SV=3 :Q5QNW6-2 Isoform 2 of Histone H2B type 2-F OS=Homo sapiens GN=HIST2H2BF :Q99879 Histone H2B type 1-M OS=Homo sapiens GN=HIST1H2BM PE=1 SV=3 :Q93079 Histone H2B type 1-H OS=Homo sapiens GN=HIST1H2BH PE=1 SV=3 :Q5QNW6 Histone H2B type 2-F OS=Homo sapiens GN=HIST2H2BF PE=1 SV=3 :P57053 Histone H2B type F-S OS=Homo sapiens GN=H2BFS PE=1 SV=2 :U3KQK0 Histone H2B OS=Homo sapiens GN=HIST1H2BN PE=1 SV=1 :B2R4S9 Histone H2B OS=Homo sapiens GN=HIST1H2BG PE=2 SV=1 :P58876 Histone H2B type 1-D OS=Homo sapiens GN=HIST1H2BD PE=1 SV=2 :
HCNMVLENVK*EMWTEVPK	0.78703	0.479075	0.59662	-0.34551	0.319597	0.224302		0.7188, 0.7188, 0.8770, 0.8770	0.3847, 0.7779, 0.8483		0.743227	0.0290626	0.223875	-0.428125	1.53666	0.649995	2	K71 K61	SNRPD2	P62316 Small nuclear ribonucleoprotein Sm D2 OS=Homo sapiens GN=SNRPD2 PE=1 SV=1 :P62316-2 Isoform 2 of Small nuclear ribonucleoprotein Sm D2 OS=Homo sapiens GN=SNRPD2 :
HCNMVLENVK*EM+WTEVPK	0.786755	--	--	-0.346014	0	0		0.7868			0.786755	--	--	-0.346014	0	0	1	K71,M73 K61,M63	SNRPD2	P62316 Small nuclear ribonucleoprotein Sm D2 OS=Homo sapiens GN=SNRPD2 PE=1 SV=1 :P62316-2 Isoform 2 of Small nuclear ribonucleoprotein Sm D2 OS=Homo sapiens GN=SNRPD2 :
HCNM+VLENVK*EMWTEVPK	0.80344	0.34928	0.44026	-0.315737	0.456826	0.35629		0.8053, 0.7848	0.7771, 0.8277, 0.8090		0.800788	0.0749872	0.438851	-0.320508	1.12501	0.357683	2	M65,K71 M55,K61	SNRPD2	P62316 Small nuclear ribonucleoprotein Sm D2 OS=Homo sapiens GN=SNRPD2 PE=1 SV=1 :P62316-2 Isoform 2 of Small nuclear ribonucleoprotein Sm D2 OS=Homo sapiens GN=SNRPD2 :
HDAVYGPADTMVQYMELFNK*IR	0.797207	--	--	-0.326973	0	0			0.7972		0.797207	--	--	-0.326973	0	0	1	K199 K198	MED20	Q9H944 Mediator of RNA polymerase II transcription subunit 20 OS=Homo sapiens GN=MED20 PE=1 SV=1 :A0A087X1F4 Mediator of RNA polymerase II transcription subunit 20 OS=Homo sapiens GN=MED20 PE=1 SV=1 :
HDSPEDVK*R	0.74378	--	--	-0.427051	0	0			0.7438		0.74378	--	--	-0.427051	0	0	1	K486 K533	STIP1	P31948 Stress-induced-phosphoprotein 1 OS=Homo sapiens GN=STIP1 PE=1 SV=1 :P31948-2 Isoform 2 of Stress-induced-phosphoprotein 1 OS=Homo sapiens GN=STIP1 :
HDSVFVAAHTSAGKTVVAEYAIALAQK	0.128834	--	--	-2.95641	0	0				0.1288	0.128834	--	--	-2.95641	0	0	1	K351	SKIV2L	Q15477 Helicase SKI2W OS=Homo sapiens GN=SKIV2L PE=1 SV=3 :
HEESQALLDASQK*EVQALSTELLK	0.854624	--	--	-0.226638	0	0			0.8546		0.854624	--	--	-0.226638	0	0	1	K1484	MYH15	Q9Y2K3 Myosin-15 OS=Homo sapiens GN=MYH15 PE=1 SV=5 :
HELLQPFNVLYEK*EGEFVAQFK	0.886211	--	--	-0.174278	0	0			0.8610, 0.8478, 0.9178		0.875553	0.00608203	0.0581528	-0.191733	2.21595	1.23543	1	K311	PA2G4	Q9UQ80 Proliferation-associated protein 2G4 OS=Homo sapiens GN=PA2G4 PE=1 SV=3 :
HELQANCYEEVK*DR	0.845373	0.169121	0.220241	-0.24234	0.771802	0.657101	0.7825	0.8578, 0.8033, 0.6555, 1.3138, 0.8750, 0.8034, 0.8330	0.8119, 0.8376, 0.8376	0.9590, 0.9089, 0.7637, 0.9590	0.866804	0.00426143	0.0415656	-0.206222	2.37044	1.38127	4	K127 K144 K182 K127 K144 K182 ,K127 K144 K182 ,K127 K144 K182 K144	CFL1	G3V1A4 Cofilin 1 (Non-muscle), isoform CRA_a OS=Homo sapiens GN=CFL1 PE=1 SV=1 :P23528 Cofilin-1 OS=Homo sapiens GN=CFL1 PE=1 SV=3 :E9PK25 Cofilin-1 OS=Homo sapiens GN=CFL1 PE=1 SV=1 :G3V1A4 Cofilin 1 (Non-muscle), isoform CRA_a OS=Homo sapiens GN=CFL1 PE=1 SV=1 :P23528 Cofilin-1 OS=Homo sapiens GN=CFL1 PE=1 SV=3 :E9PK25 Cofilin-1 OS=Homo sapiens GN=CFL1 PE=1 SV=1 :,G3V1A4 Cofilin 1 (Non-muscle), isoform CRA_a OS=Homo sapiens GN=CFL1 PE=1 SV=1 :P23528 Cofilin-1 OS=Homo sapiens GN=CFL1 PE=1 SV=3 :E9PK25 Cofilin-1 OS=Homo sapiens GN=CFL1 PE=1 SV=1 :,G3V1A4 Cofilin 1 (Non-muscle), isoform CRA_a OS=Homo sapiens GN=CFL1 PE=1 SV=1 :P23528 Cofilin-1 OS=Homo sapiens GN=CFL1 PE=1 SV=3 :E9PK25 Cofilin-1 OS=Homo sapiens GN=CFL1 PE=1 SV=1 :E9PP50 Cofilin-1 (Fragment) OS=Homo sapiens GN=CFL1 PE=1 SV=7 :
HEQILVLDPPTDLK*FK	0.82362	0.398683	0.500939	-0.279949	0.399372	0.300215	0.3713, 1.0238	0.9725, 0.9677	0.9462		0.856285	0.359957	0.431039	-0.223837	0.443749	0.365483	3	K24 K24	VAPA	Q9P0L0 Vesicle-associated membrane protein-associated protein A OS=Homo sapiens GN=VAPA PE=1 SV=3 :Q9P0L0-2 Isoform 2 of Vesicle-associated membrane protein-associated protein A OS=Homo sapiens GN=VAPA :
HEQILVLDPPTDLKFK	0.997728	--	--	-0.00328124	0	0		0.9977			0.997728	--	--	-0.00328124	0	0	1	K26 K26	VAPA	Q9P0L0 Vesicle-associated membrane protein-associated protein A OS=Homo sapiens GN=VAPA PE=1 SV=3 :Q9P0L0-2 Isoform 2 of Vesicle-associated membrane protein-associated protein A OS=Homo sapiens GN=VAPA :
HESGASIK*IDEPLEGSEDR	1.14059	0.368191	0.463695	0.189785	0.433927	0.333767	1.0797	1.2383, 1.0468, 1.0462		1.2764, 1.1171	1.13408	0.258338	0.317104	0.18152	0.587812	0.498799	3	K422 K398 K422 ,K422	HNRNPK	P61978 Heterogeneous nuclear ribonucleoprotein K OS=Homo sapiens GN=HNRNPK PE=1 SV=1 :,P61978 Heterogeneous nuclear ribonucleoprotein K OS=Homo sapiens GN=HNRNPK PE=1 SV=1 :P61978-3 Isoform 3 of Heterogeneous nuclear ribonucleoprotein K OS=Homo sapiens GN=HNRNPK :P61978-2 Isoform 2 of Heterogeneous nuclear ribonucleoprotein K OS=Homo sapiens GN=HNRNPK :
HETEIMPVFQGLNELIPMYK*LMEK	0.731303	--	--	-0.451458	0	0			0.7313		0.731303	--	--	-0.451458	0	0	1	K685 K685	ERAP1	Q9NZ08-2 Isoform 2 of Endoplasmic reticulum aminopeptidase 1 OS=Homo sapiens GN=ERAP1 :Q9NZ08 Endoplasmic reticulum aminopeptidase 1 OS=Homo sapiens GN=ERAP1 PE=1 SV=3 :
HETLK*ELEALGK	0.989248	0.217981	0.278791	-0.0155956	0.661581	0.554722	0.01		2.9603	0.01	0.993429	0.217981	0.271797	-0.0095118	0.661581	0.565756	3	K85,K92 K137,K144	THOC7,NIF3L1BP1	A0A024R341 Ngg1 interacting factor 3 like 1 binding protein 1, isoform CRA_b OS=Homo sapiens GN=NIF3L1BP1 PE=1 SV=1 :Q6I9Y2 THO complex subunit 7 homolog OS=Homo sapiens GN=THOC7 PE=1 SV=3 :
HEVSVPYAMNLLNGIK*LYGR	1.06768	--	--	0.0944809	0	0			1.0677		1.06768	--	--	0.0944809	0	0	1	K74 K74 K74 K74 K71 K74	RBM7	F5GY08 RNA-binding protein 7 OS=Homo sapiens GN=RBM7 PE=1 SV=1 :F5GXV8 RNA-binding protein 7 OS=Homo sapiens GN=RBM7 PE=1 SV=1 :J3KPD3 RNA binding motif protein 7, isoform CRA_c OS=Homo sapiens GN=RBM7 PE=1 SV=1 :F5H606 RNA-binding protein 7 OS=Homo sapiens GN=RBM7 PE=1 SV=1 :I3L521 Uncharacterized protein (Fragment) OS=Homo sapiens PE=4 SV=1 :Q9Y580 RNA-binding protein 7 OS=Homo sapiens GN=RBM7 PE=1 SV=1 :
HFVALSTNTTKVK	0.659436	--	--	-0.600695	0	0			0.6594		0.659436	--	--	-0.600695	0	0	1	K269 K265 K254	GPI	A0A0A0MTS2 Glucose-6-phosphate isomerase (Fragment) OS=Homo sapiens GN=GPI PE=1 SV=1 :P06744-2 Isoform 2 of Glucose-6-phosphate isomerase OS=Homo sapiens GN=GPI :P06744 Glucose-6-phosphate isomerase OS=Homo sapiens GN=GPI PE=1 SV=4 :
HFVGMLPEK*DCR	0.840993	--	--	-0.249834	0	0			0.8353, 1.1094, 0.7428		0.895818	0.256019	0.314435	-0.158722	0.591727	0.502469	1	K61 K78 K61 K78	DSTN	P60981-2 Isoform 2 of Destrin OS=Homo sapiens GN=DSTN :P60981 Destrin OS=Homo sapiens GN=DSTN PE=1 SV=3 :P60981-2 Isoform 2 of Destrin OS=Homo sapiens GN=DSTN :P60981 Destrin OS=Homo sapiens GN=DSTN PE=1 SV=3 :
HGAKGAPGIAVAGMK	4.30231	--	--	2.10511	0	0		4.3023			4.30231	--	--	2.10511	0	0	1	K321 K343 K321 K321 K321 K292 K352 K286 K283 K343 K343 K324 K343	COL13A1	Q5TAT6-9 Isoform 9 of Collagen alpha-1(XIII) chain OS=Homo sapiens GN=COL13A1 :Q5TAT6-5 Isoform 5 of Collagen alpha-1(XIII) chain OS=Homo sapiens GN=COL13A1 :Q5TAT6-2 Isoform 2 of Collagen alpha-1(XIII) chain OS=Homo sapiens GN=COL13A1 :Q5TAT6-3 Isoform 3 of Collagen alpha-1(XIII) chain OS=Homo sapiens GN=COL13A1 :Q5TAT6-4 Isoform 4 of Collagen alpha-1(XIII) chain OS=Homo sapiens GN=COL13A1 :Q5TAT6-11 Isoform 11 of Collagen alpha-1(XIII) chain OS=Homo sapiens GN=COL13A1 :E7EX21 Collagen alpha-1(XIII) chain OS=Homo sapiens GN=COL13A1 PE=1 SV=1 :Q5TAT6-10 Isoform 10 of Collagen alpha-1(XIII) chain OS=Homo sapiens GN=COL13A1 :E7ES50 Collagen alpha-1(XIII) chain OS=Homo sapiens GN=COL13A1 PE=1 SV=3 :Q5TAT6 Collagen alpha-1(XIII) chain OS=Homo sapiens GN=COL13A1 PE=1 SV=1 :Q5TAT6-6 Isoform 6 of Collagen alpha-1(XIII) chain OS=Homo sapiens GN=COL13A1 :Q5TAT6-8 Isoform 8 of Collagen alpha-1(XIII) chain OS=Homo sapiens GN=COL13A1 :Q5TAT6-7 Isoform 7 of Collagen alpha-1(XIII) chain OS=Homo sapiens GN=COL13A1 :
HGDLLFLFPSSLAGPSSEMETSVPPGFK*VFGAPNVVEDEIDQYLSK	0.810948	--	--	-0.302318	0	0			0.8109		0.810948	--	--	-0.302318	0	0	1	K98 K98	NPLOC4	Q8TAT6-2 Isoform 2 of Nuclear protein localization protein 4 homolog OS=Homo sapiens GN=NPLOC4 :Q8TAT6 Nuclear protein localization protein 4 homolog OS=Homo sapiens GN=NPLOC4 PE=1 SV=3 :
HGDLPDIQIK*HSSLITPLQAVAQR	0.946526	--	--	-0.0792865	0	0			0.9465		0.946526	--	--	-0.0792865	0	0	1	K2786	PRKDC	P78527 DNA-dependent protein kinase catalytic subunit OS=Homo sapiens GN=PRKDC PE=1 SV=3 :
HGEAQVK*IWR	0.620202	0.429338	0.53868	-0.68919	0.367201	0.268669	0.5522		0.6773, 0.6995		0.642996	0.104735	0.525008	-0.637119	0.979908	0.279834	2	K113	PGAM1	P18669 Phosphoglycerate mutase 1 OS=Homo sapiens GN=PGAM1 PE=1 SV=2 :
HGELWCAVSK*DIANWQK	1.23235	--	--	0.301407	0	0		1.2323			1.23235	--	--	0.301407	0	0	1	K917 K877	PRPF6	O94906 Pre-mRNA-processing factor 6 OS=Homo sapiens GN=PRPF6 PE=1 SV=1 :O94906-2 Isoform 2 of Pre-mRNA-processing factor 6 OS=Homo sapiens GN=PRPF6 :
HGEPARVLCNK	0.690847	--	--	-0.533562	0	0			0.6908		0.690847	--	--	-0.533562	0	0	1	K158	TPST2	O60704 Protein-tyrosine sulfotransferase 2 OS=Homo sapiens GN=TPST2 PE=1 SV=1 :
HGEVCPAGWK*PGSDTIKPDVQK	0.931054	--	--	-0.103063	0	0		0.9383, 0.9728, 0.9186			0.943237	0.172284	0.218869	-0.0843084	0.763754	0.659815	1	K178	PRDX1	Q06830 Peroxiredoxin-1 OS=Homo sapiens GN=PRDX1 PE=1 SV=1 :
HGEVCPAGWK*PGSETIIPDPAGK	2.86197	--	--	1.51701	0	0		2.862			2.86197	--	--	1.51701	0	0	1	K250	PRDX4	Q13162 Peroxiredoxin-4 OS=Homo sapiens GN=PRDX4 PE=1 SV=1 :
HGK*APILIATDVASR	1.44633	0.494393	0.607883	0.532395	0.305928	0.21618	1.2981		1.9642, 1.2646, 1.5440, 1.7829, 1.2646		1.51976	0.0766553	0.447741	0.60384	1.11546	0.348973	2	K312 K391 K391 ,K391 K391 K391 K391	DDX5	P17844 Probable ATP-dependent RNA helicase DDX5 OS=Homo sapiens GN=DDX5 PE=1 SV=1 :J3KTA4 Probable ATP-dependent RNA helicase DDX5 OS=Homo sapiens GN=DDX5 PE=1 SV=1 :P17844 Probable ATP-dependent RNA helicase DDX5 OS=Homo sapiens GN=DDX5 PE=1 SV=1 :J3KTA4 Probable ATP-dependent RNA helicase DDX5 OS=Homo sapiens GN=DDX5 PE=1 SV=1 :,P17844-2 Isoform 2 of Probable ATP-dependent RNA helicase DDX5 OS=Homo sapiens GN=DDX5 :P17844 Probable ATP-dependent RNA helicase DDX5 OS=Homo sapiens GN=DDX5 PE=1 SV=1 :J3KTA4 Probable ATP-dependent RNA helicase DDX5 OS=Homo sapiens GN=DDX5 PE=1 SV=1 :
HGK*LWSNFWGALSPDEYYAR	0.911435	--	--	-0.133788	0	0			0.9211, 0.9019		0.911481	0.0718908	0.43716	-0.133715	1.14333	0.35936	1	K423	PLOD3	O60568 Procollagen-lysine,2-oxoglutarate 5-dioxygenase 3 OS=Homo sapiens GN=PLOD3 PE=1 SV=1 :
HGK*YMACCLLYR	0.971522	--	--	-0.0416807	0	0			0.9715		0.971522	--	--	-0.0416807	0	0	1	K311 K311 K311 K296 K311	TUBA1A,TUBA1B,TUBA4A,TUBA1C	P68363 Tubulin alpha-1B chain OS=Homo sapiens GN=TUBA1B PE=1 SV=1 :Q71U36 Tubulin alpha-1A chain OS=Homo sapiens GN=TUBA1A PE=1 SV=1 :Q9BQE3 Tubulin alpha-1C chain OS=Homo sapiens GN=TUBA1C PE=1 SV=1 :P68366-2 Isoform 2 of Tubulin alpha-4A chain OS=Homo sapiens GN=TUBA4A :P68366 Tubulin alpha-4A chain OS=Homo sapiens GN=TUBA4A PE=1 SV=1 :
HGLEVIYMIEPIDEYCVQQLK*EFEGK	1.37168	--	--	0.455947	0	0			1.2405, 2.1413		1.6909	0.0669804	0.416003	0.757792	1.17405	0.380903	1	K656 K656	HSP90AA1	P07900-2 Isoform 2 of Heat shock protein HSP 90-alpha OS=Homo sapiens GN=HSP90AA1 :P07900-2 Isoform 2 of Heat shock protein HSP 90-alpha OS=Homo sapiens GN=HSP90AA1 :
HGLLK*LNPVGAK	1.04645	--	--	0.0655023	0	0			1.0464		1.04645	--	--	0.0655023	0	0	1	K162	GRPEL1	Q9HAV7 GrpE protein homolog 1, mitochondrial OS=Homo sapiens GN=GRPEL1 PE=1 SV=2 :
HGSGPNIILTGDSSPGFSK	156.673	--	--	7.29161	0	0	100	100	100		100	--	--	6.64386	0	0	3	K309 K629	CRTC2	Q5T4K5 CREB-regulated transcription coactivator 2 OS=Homo sapiens GN=CRTC2 PE=1 SV=1 :Q53ET0 CREB-regulated transcription coactivator 2 OS=Homo sapiens GN=CRTC2 PE=1 SV=2 :
HGVYNPNK*IFGVTTLDIVR	1.14353	--	--	0.193498	0	0			1.5928, 1.1081, 1.1222, 1.1883		1.25286	0.169786	0.216073	0.325229	0.770099	0.6654	1	K165	MDH2	P40926 Malate dehydrogenase, mitochondrial OS=Homo sapiens GN=MDH2 PE=1 SV=3 :
HGYAPSDLPVK	3.74085	--	--	1.90337	0	0	3.7408				3.74085	--	--	1.90337	0	0	1	K270 K339 K214 K329 K165 K18 K339	GTF3C5	Q5T7U1 General transcription factor 3C polypeptide 5 OS=Homo sapiens GN=GTF3C5 PE=1 SV=1 :Q9Y5Q8 General transcription factor 3C polypeptide 5 OS=Homo sapiens GN=GTF3C5 PE=1 SV=2 :Q5T7U0 General transcription factor 3C polypeptide 5 (Fragment) OS=Homo sapiens GN=GTF3C5 PE=1 SV=1 :Q9Y5Q8-2 Isoform 2 of General transcription factor 3C polypeptide 5 OS=Homo sapiens GN=GTF3C5 :H7BY84 General transcription factor 3C polypeptide 5 OS=Homo sapiens GN=GTF3C5 PE=1 SV=2 :H0Y5D2 General transcription factor 3C polypeptide 5 (Fragment) OS=Homo sapiens GN=GTF3C5 PE=1 SV=1 :Q9Y5Q8-3 Isoform 3 of General transcription factor 3C polypeptide 5 OS=Homo sapiens GN=GTF3C5 :
HGYIFSSLAGCLMK*SSENGALPVVSVVR	1.34223	--	--	0.424628	0	0			1.3422		1.34223	--	--	0.424628	0	0	1	K54 K43 K43 K43 K34	EXOSC1	B1AMU7 Exosome complex component CSL4 (Fragment) OS=Homo sapiens GN=EXOSC1 PE=1 SV=2 :Q9Y3B2 Exosome complex component CSL4 OS=Homo sapiens GN=EXOSC1 PE=1 SV=1 :B1AMU4 Exosome complex component CSL4 OS=Homo sapiens GN=EXOSC1 PE=1 SV=1 :R4GNH9 Exosome complex component CSL4 OS=Homo sapiens GN=EXOSC1 PE=1 SV=1 :R4GMQ7 Exosome complex component CSL4 (Fragment) OS=Homo sapiens GN=EXOSC1 PE=1 SV=1 :
HGYIPGK*NR	2.30327	--	--	1.20369	0	0			2.3033		2.30327	--	--	1.20369	0	0	1	K451 K404 K398	CORO1C	Q9ULV4-3 Isoform 3 of Coronin-1C OS=Homo sapiens GN=CORO1C :Q9ULV4-2 Isoform 2 of Coronin-1C OS=Homo sapiens GN=CORO1C :Q9ULV4 Coronin-1C OS=Homo sapiens GN=CORO1C PE=1 SV=1 :
HIAIAWKPPEKNGGSPIIGYHVEM+CPVGTEK		--	--		0	0		100			100	--	--	6.64386	0	0	1	M14345,K14352 M8018,K8025 M15250,K15257 M15158,K15165 M8018,K8025 M7826,K7833 M13800,K13807 M14323,K14330 M14515,K14522 M16891,K16898 M15384,K15391 M7951,K7958 M15375,K15382 M16891,K16898	TTN	Q8WZ42-4 Isoform 4 of Titin OS=Homo sapiens GN=TTN :A0A0A0MRA3 Titin OS=Homo sapiens GN=TTN PE=1 SV=1 :Q8WZ42 Titin OS=Homo sapiens GN=TTN PE=1 SV=4 :Q8WZ42-2 Isoform 2 of Titin OS=Homo sapiens GN=TTN :Q8WZ42-9 Isoform 9 of Titin OS=Homo sapiens GN=TTN :Q8WZ42-3 Isoform 3 of Titin OS=Homo sapiens GN=TTN :Q8WZ42-5 Isoform 5 of Titin OS=Homo sapiens GN=TTN :Q8WZ42-11 Isoform 11 of Titin OS=Homo sapiens GN=TTN :Q8WZ42-7 Isoform 7 of Titin OS=Homo sapiens GN=TTN :Q8WZ42-12 Isoform 12 of Titin OS=Homo sapiens GN=TTN :Q8WZ42-13 Isoform 13 of Titin OS=Homo sapiens GN=TTN :Q8WZ42-10 Isoform 10 of Titin OS=Homo sapiens GN=TTN :Q8WZ42-8 Isoform 8 of Titin OS=Homo sapiens GN=TTN :A0A0A0MTS7 Titin OS=Homo sapiens GN=TTN PE=1 SV=1 :
HIAVFPCKIK	17.3908	--	--	4.12025	0	0			17.3908		17.3908	--	--	4.12025	0	0	1	K1095 K1095	EIF5B	A0A087WUT6 Eukaryotic translation initiation factor 5B OS=Homo sapiens GN=EIF5B PE=1 SV=1 :O60841 Eukaryotic translation initiation factor 5B OS=Homo sapiens GN=EIF5B PE=1 SV=4 :
HILANFK*NYQFFIGENMNPDGMVALLDYR	0.181911	--	--	-2.4587	0	0			0.1819		0.181911	--	--	-2.4587	0	0	1	K130 K130 K130	TPT1	A0A0B4J2C3 Translationally-controlled tumor protein OS=Homo sapiens GN=TPT1 PE=1 SV=1 :P13693 Translationally-controlled tumor protein OS=Homo sapiens GN=TPT1 PE=1 SV=1 :Q5W0H4 Translationally-controlled tumor protein OS=Homo sapiens GN=TPT1 PE=1 SV=1 :
HILNK*NGGVMAVGAR	2.81963	--	--	1.49551	0	0			2.8196		2.81963	--	--	1.49551	0	0	1	K170	TACO1	Q9BSH4 Translational activator of cytochrome c oxidase 1 OS=Homo sapiens GN=TACO1 PE=1 SV=1 :
HILQFVAIK*R	0.947309	--	--	-0.0780935	0	0			0.9473		0.947309	--	--	-0.0780935	0	0	1	K171 K203 K153 K153	NUDT9	H7C386 ADP-ribose pyrophosphatase, mitochondrial (Fragment) OS=Homo sapiens GN=NUDT9 PE=1 SV=1 :Q9BW91 ADP-ribose pyrophosphatase, mitochondrial OS=Homo sapiens GN=NUDT9 PE=1 SV=1 :D6RAW2 ADP-ribose pyrophosphatase, mitochondrial (Fragment) OS=Homo sapiens GN=NUDT9 PE=1 SV=1 :Q9BW91-2 Isoform 2 of ADP-ribose pyrophosphatase, mitochondrial OS=Homo sapiens GN=NUDT9 :
HISEGCVFIYCQVGEK*PYWK	0.753258	--	--	-0.408784	0	0			0.7533		0.753258	--	--	-0.408784	0	0	1	K74	TXNDC17	Q9BRA2 Thioredoxin domain-containing protein 17 OS=Homo sapiens GN=TXNDC17 PE=1 SV=1 :
HIVK*TVDFTQDSNYLLTGGQDK	1.03104	0.418071	0.524846	0.0440955	0.37875	0.279968	0.7777	0.9868, 0.9868, 0.8483, 0.2797, 0.8585	2.2468, 1.2220		1.02583	0.105402	0.526065	0.0367943	0.977151	0.27896	3	K104 K117	STRAP	Q9Y3F4 Serine-threonine kinase receptor-associated protein OS=Homo sapiens GN=STRAP PE=1 SV=1 :Q9Y3F4-2 Isoform 2 of Serine-threonine kinase receptor-associated protein OS=Homo sapiens GN=STRAP :
HIVMK*WR	0.546507	--	--	-0.871688	0	0			0.5465		0.546507	--	--	-0.871688	0	0	1	K273 K75 K273 K138	AHSA1	O95433-2 Isoform 2 of Activator of 90 kDa heat shock protein ATPase homolog 1 OS=Homo sapiens GN=AHSA1 :H0YJ63 Activator of 90 kDa heat shock protein ATPase homolog 1 (Fragment) OS=Homo sapiens GN=AHSA1 PE=1 SV=1 :O95433 Activator of 90 kDa heat shock protein ATPase homolog 1 OS=Homo sapiens GN=AHSA1 PE=1 SV=1 :G3V438 Activator of 90 kDa heat shock protein ATPase homolog 1 (Fragment) OS=Homo sapiens GN=AHSA1 PE=1 SV=1 :
HK*ELAPYDENWFYTR	0.132408	0.384982	0.484283	-2.91693	0.414559	0.314901		0.0100, 0.0817, 0.1499	0.0100, 0.1478		0.0798729	0.0979135	0.38356	-3.64615	1.00916	0.416166	2	K43	RPS19	P39019 40S ribosomal protein S19 OS=Homo sapiens GN=RPS19 PE=1 SV=2 :
HK*FMVQTIFAPPNTSDMEAVWK	1.02172	--	--	0.0310059	0	0			1.0188, 1.0143, 1.0391		1.02408	0.0189301	0.151441	0.034322	1.72285	0.819758	1	K94 K94	VAPA	Q9P0L0 Vesicle-associated membrane protein-associated protein A OS=Homo sapiens GN=VAPA PE=1 SV=3 :Q9P0L0-2 Isoform 2 of Vesicle-associated membrane protein-associated protein A OS=Homo sapiens GN=VAPA :
HK*FMVQTIFAPPNTSDM+EAVWK	1.06018	--	--	0.0843115	0	0			1.0602		1.06018	--	--	0.0843115	0	0	1	K94,M109 K94,M109	VAPA	Q9P0L0 Vesicle-associated membrane protein-associated protein A OS=Homo sapiens GN=VAPA PE=1 SV=3 :Q9P0L0-2 Isoform 2 of Vesicle-associated membrane protein-associated protein A OS=Homo sapiens GN=VAPA :
HK*FM+VQTIFAPPNTSDMEAVWK	1.02154	--	--	0.030748	0	0			1.0329, 1.0557, 0.9809, 0.9980		1.01689	0.342919	0.413209	0.0241602	0.464809	0.38383	1	K94,M96 K94,M96	VAPA	Q9P0L0 Vesicle-associated membrane protein-associated protein A OS=Homo sapiens GN=VAPA PE=1 SV=3 :Q9P0L0-2 Isoform 2 of Vesicle-associated membrane protein-associated protein A OS=Homo sapiens GN=VAPA :
HK*GFAFVEYEVPEAAQLALEQMNSVMLGGR	0.851996	--	--	-0.231082	0	0			0.852		0.851996	--	--	-0.231082	0	0	1	K145 K170 K124 K133 K141 K162 K110 K116 K153 K127	PUF60	A0A0J9YVP6 Poly(U)-binding-splicing factor PUF60 (Fragment) OS=Homo sapiens GN=PUF60 PE=1 SV=1 :Q9UHX1 Poly(U)-binding-splicing factor PUF60 OS=Homo sapiens GN=PUF60 PE=1 SV=1 :Q9UHX1-6 Isoform 6 of Poly(U)-binding-splicing factor PUF60 OS=Homo sapiens GN=PUF60 :A0A0J9YXJ8 Poly(U)-binding-splicing factor PUF60 (Fragment) OS=Homo sapiens GN=PUF60 PE=1 SV=1 :Q9UHX1-5 Isoform 5 of Poly(U)-binding-splicing factor PUF60 OS=Homo sapiens GN=PUF60 :A0A0J9YXX5 Poly(U)-binding-splicing factor PUF60 (Fragment) OS=Homo sapiens GN=PUF60 PE=1 SV=1 :Q9UHX1-4 Isoform 4 of Poly(U)-binding-splicing factor PUF60 OS=Homo sapiens GN=PUF60 :A0A0J9YYL3 Poly(U)-binding-splicing factor PUF60 (Fragment) OS=Homo sapiens GN=PUF60 PE=1 SV=1 :Q9UHX1-2 Isoform 2 of Poly(U)-binding-splicing factor PUF60 OS=Homo sapiens GN=PUF60 :Q9UHX1-3 Isoform 3 of Poly(U)-binding-splicing factor PUF60 OS=Homo sapiens GN=PUF60 :
HK*GFAFVEYEVPEAAQLALEQMNSVM+LGGR	1.07028	--	--	0.0979839	0	0			1.0703		1.07028	--	--	0.0979839	0	0	1	K145,M169 K170,M194 K124,M148 K133,M157 K141,M165 K162,M186 K110,M134 K116,M140 K153,M177 K127,M151	PUF60	A0A0J9YVP6 Poly(U)-binding-splicing factor PUF60 (Fragment) OS=Homo sapiens GN=PUF60 PE=1 SV=1 :Q9UHX1 Poly(U)-binding-splicing factor PUF60 OS=Homo sapiens GN=PUF60 PE=1 SV=1 :Q9UHX1-6 Isoform 6 of Poly(U)-binding-splicing factor PUF60 OS=Homo sapiens GN=PUF60 :A0A0J9YXJ8 Poly(U)-binding-splicing factor PUF60 (Fragment) OS=Homo sapiens GN=PUF60 PE=1 SV=1 :Q9UHX1-5 Isoform 5 of Poly(U)-binding-splicing factor PUF60 OS=Homo sapiens GN=PUF60 :A0A0J9YXX5 Poly(U)-binding-splicing factor PUF60 (Fragment) OS=Homo sapiens GN=PUF60 PE=1 SV=1 :Q9UHX1-4 Isoform 4 of Poly(U)-binding-splicing factor PUF60 OS=Homo sapiens GN=PUF60 :A0A0J9YYL3 Poly(U)-binding-splicing factor PUF60 (Fragment) OS=Homo sapiens GN=PUF60 PE=1 SV=1 :Q9UHX1-2 Isoform 2 of Poly(U)-binding-splicing factor PUF60 OS=Homo sapiens GN=PUF60 :Q9UHX1-3 Isoform 3 of Poly(U)-binding-splicing factor PUF60 OS=Homo sapiens GN=PUF60 :
HK*IISIFSGTEK	0.195095	--	--	-2.35775	0	0			0.1951		0.195095	--	--	-2.35775	0	0	1	K52	PAK2	Q13177 Serine/threonine-protein kinase PAK 2 OS=Homo sapiens GN=PAK2 PE=1 SV=3 :
HK*PLLIDMNK	0.116216	--	--	-3.10512	0	0			0.1162		0.116216	--	--	-3.10512	0	0	1	K338 K228 K205 K228 K187 K169 K201 K179 K201	PLEC	Q15149 Plectin OS=Homo sapiens GN=PLEC PE=1 SV=3 :Q15149-2 Isoform 2 of Plectin OS=Homo sapiens GN=PLEC :Q15149-6 Isoform 6 of Plectin OS=Homo sapiens GN=PLEC :Q15149-3 Isoform 3 of Plectin OS=Homo sapiens GN=PLEC :Q15149-9 Isoform 9 of Plectin OS=Homo sapiens GN=PLEC :Q15149-7 Isoform 7 of Plectin OS=Homo sapiens GN=PLEC :Q15149-5 Isoform 5 of Plectin OS=Homo sapiens GN=PLEC :Q15149-8 Isoform 8 of Plectin OS=Homo sapiens GN=PLEC :Q15149-4 Isoform 4 of Plectin OS=Homo sapiens GN=PLEC :
HLAGLGLTEAIDKNK*ADLSR	0.801177	--	--	-0.319808	0	0		0.8012			0.801177	--	--	-0.319808	0	0	1	K334	SERPINH1	P50454 Serpin H1 OS=Homo sapiens GN=SERPINH1 PE=1 SV=2 :
HLAGLGLTEAIDK*NK	1.18023	0.453602	0.565544	0.239063	0.343325	0.247534		1.0096, 1.0075	1.0289, 1.4075		1.11337	0.345086	0.415513	0.154932	0.462073	0.381415	2	K332	SERPINH1	P50454 Serpin H1 OS=Homo sapiens GN=SERPINH1 PE=1 SV=2 :
HLDLSNVAGYK*AIYHDLEQSIR	0.777639	--	--	-0.362828	0	0			0.9375, 0.7417		0.839597	0.465398	0.540239	-0.252231	0.332175	0.267414	1	K264 K264 K264	PACSIN2	Q9UNF0 Protein kinase C and casein kinase substrate in neurons protein 2 OS=Homo sapiens GN=PACSIN2 PE=1 SV=2 :Q9UNF0-2 Isoform 2 of Protein kinase C and casein kinase substrate in neurons protein 2 OS=Homo sapiens GN=PACSIN2 :A0A0U1RR22 Protein kinase C and casein kinase substrate in neurons protein 2 (Fragment) OS=Homo sapiens GN=PACSIN2 PE=1 SV=1 :
HLILPEK*YPPPTELLDLQPLPVSALR	1.11685	--	--	0.159433	0	0			1.0741, 1.2570		1.16554	0.0178063	0.152826	0.220997	1.74943	0.815802	1	K1294	SNRNP200	O75643 U5 small nuclear ribonucleoprotein 200 kDa helicase OS=Homo sapiens GN=SNRNP200 PE=1 SV=2 :
HLIPAANTGESK*VFYYK	1.04093	0.657119	0.658478	0.0578745	0.182356	0.181458	1.2026		0.8793		1.04093	0.657119	0.741146	0.0578745	0.182356	0.130096	2	K96 K118 ,K118	YWHAE	P62258 14-3-3 protein epsilon OS=Homo sapiens GN=YWHAE PE=1 SV=1 :,P62258-2 Isoform SV of 14-3-3 protein epsilon OS=Homo sapiens GN=YWHAE :P62258 14-3-3 protein epsilon OS=Homo sapiens GN=YWHAE PE=1 SV=1 :
HLPNDPMFK*LVAQLYK	1.59106	--	--	0.669986	0	0			1.5911		1.59106	--	--	0.669986	0	0	1	K362 K375	CS	B4DJV2 Citrate synthase OS=Homo sapiens GN=CS PE=1 SV=1 :O75390 Citrate synthase, mitochondrial OS=Homo sapiens GN=CS PE=1 SV=2 :
HLSVVTLAAK*VK	2.09459	--	--	1.06667	0	0			2.0946		2.09459	--	--	1.06667	0	0	1	K107 K107 K107 K107 K107	COPS7A	F5H248 COP9 signalosome complex subunit 7a OS=Homo sapiens GN=COPS7A PE=1 SV=1 :F5H7C6 COP9 signalosome complex subunit 7a (Fragment) OS=Homo sapiens GN=COPS7A PE=1 SV=1 :F5GYF7 COP9 signalosome complex subunit 7a (Fragment) OS=Homo sapiens GN=COPS7A PE=1 SV=7 :F5H4U8 COP9 signalosome complex subunit 7a (Fragment) OS=Homo sapiens GN=COPS7A PE=1 SV=1 :Q9UBW8 COP9 signalosome complex subunit 7a OS=Homo sapiens GN=COPS7A PE=1 SV=1 :
HLVLAGGSK*PR	1.08115	--	--	0.112572	0	0			1.0812		1.08115	--	--	0.112572	0	0	1	K650 K646	SUPT5H	O00267 Transcription elongation factor SPT5 OS=Homo sapiens GN=SUPT5H PE=1 SV=1 :O00267-2 Isoform 2 of Transcription elongation factor SPT5 OS=Homo sapiens GN=SUPT5H :
HLYTK*DIDIHEVR	0.817986	0.374421	0.471268	-0.289852	0.42664	0.326732	0.8016		0.8514, 0.8335		0.828831	0.292605	0.357055	-0.27085	0.533718	0.447265	2	K352 K333	HNRNPU	Q00839 Heterogeneous nuclear ribonucleoprotein U OS=Homo sapiens GN=HNRNPU PE=1 SV=6 :Q00839-2 Isoform Short of Heterogeneous nuclear ribonucleoprotein U OS=Homo sapiens GN=HNRNPU :
HMVMQK*LLR	0.549149	--	--	-0.86473	0	0			0.5491		0.549149	--	--	-0.86473	0	0	1	K429 K454 K408 K417 K425 K446 K394 K400 K437 K411	PUF60	A0A0J9YVP6 Poly(U)-binding-splicing factor PUF60 (Fragment) OS=Homo sapiens GN=PUF60 PE=1 SV=1 :Q9UHX1 Poly(U)-binding-splicing factor PUF60 OS=Homo sapiens GN=PUF60 PE=1 SV=1 :Q9UHX1-6 Isoform 6 of Poly(U)-binding-splicing factor PUF60 OS=Homo sapiens GN=PUF60 :A0A0J9YXJ8 Poly(U)-binding-splicing factor PUF60 (Fragment) OS=Homo sapiens GN=PUF60 PE=1 SV=1 :Q9UHX1-5 Isoform 5 of Poly(U)-binding-splicing factor PUF60 OS=Homo sapiens GN=PUF60 :A0A0J9YXX5 Poly(U)-binding-splicing factor PUF60 (Fragment) OS=Homo sapiens GN=PUF60 PE=1 SV=1 :Q9UHX1-4 Isoform 4 of Poly(U)-binding-splicing factor PUF60 OS=Homo sapiens GN=PUF60 :A0A0J9YYL3 Poly(U)-binding-splicing factor PUF60 (Fragment) OS=Homo sapiens GN=PUF60 PE=1 SV=1 :Q9UHX1-2 Isoform 2 of Poly(U)-binding-splicing factor PUF60 OS=Homo sapiens GN=PUF60 :Q9UHX1-3 Isoform 3 of Poly(U)-binding-splicing factor PUF60 OS=Homo sapiens GN=PUF60 :
HM+VMQK*LLR	1.71112	--	--	0.774945	0	0			1.7111		1.71112	--	--	0.774945	0	0	1	M425,K429 M450,K454 M404,K408 M413,K417 M421,K425 M442,K446 M390,K394 M396,K400 M433,K437 M407,K411	PUF60	A0A0J9YVP6 Poly(U)-binding-splicing factor PUF60 (Fragment) OS=Homo sapiens GN=PUF60 PE=1 SV=1 :Q9UHX1 Poly(U)-binding-splicing factor PUF60 OS=Homo sapiens GN=PUF60 PE=1 SV=1 :Q9UHX1-6 Isoform 6 of Poly(U)-binding-splicing factor PUF60 OS=Homo sapiens GN=PUF60 :A0A0J9YXJ8 Poly(U)-binding-splicing factor PUF60 (Fragment) OS=Homo sapiens GN=PUF60 PE=1 SV=1 :Q9UHX1-5 Isoform 5 of Poly(U)-binding-splicing factor PUF60 OS=Homo sapiens GN=PUF60 :A0A0J9YXX5 Poly(U)-binding-splicing factor PUF60 (Fragment) OS=Homo sapiens GN=PUF60 PE=1 SV=1 :Q9UHX1-4 Isoform 4 of Poly(U)-binding-splicing factor PUF60 OS=Homo sapiens GN=PUF60 :A0A0J9YYL3 Poly(U)-binding-splicing factor PUF60 (Fragment) OS=Homo sapiens GN=PUF60 PE=1 SV=1 :Q9UHX1-2 Isoform 2 of Poly(U)-binding-splicing factor PUF60 OS=Homo sapiens GN=PUF60 :Q9UHX1-3 Isoform 3 of Poly(U)-binding-splicing factor PUF60 OS=Homo sapiens GN=PUF60 :
HNEETGDNVGPLIIKK	1.08812	--	--	0.121844	0	0		1.0881			1.08812	--	--	0.121844	0	0	1	K105	CISD1	Q9NZ45 CDGSH iron-sulfur domain-containing protein 1 OS=Homo sapiens GN=CISD1 PE=1 SV=1 :
HNGTGGK*SIYGEKFEDENFILK	0.866823	--	--	-0.20619	0	0		0.9799, 1.2352, 0.9250, 0.6702, 0.8917, 0.6719, 0.8896, 0.8641, 0.8648			0.888035	0.00778031	0.0727943	-0.171312	2.109	1.1379	1	K76	PPIA	P62937 Peptidyl-prolyl cis-trans isomerase A OS=Homo sapiens GN=PPIA PE=1 SV=2 :
HNGTGGK*SIYGEK*FEDENFILK	0.729454	--	--	-0.455112	0	0		0.7295			0.729454	--	--	-0.455112	0	0	1	K76,K82	PPIA	P62937 Peptidyl-prolyl cis-trans isomerase A OS=Homo sapiens GN=PPIA PE=1 SV=2 :
HNGTGGK*SIYGEK	0.958755	0.232129	0.296538	-0.0607659	0.63427	0.52792	0.9421	0.8497, 0.9044, 0.8729, 0.9044	0.9367, 0.9396, 0.9367, 0.9365	1.0602, 1.0550	0.939825	0.0151163	0.127479	-0.0895355	1.82056	0.89456	4	K76 K76 ,K76	PPIA	P62937 Peptidyl-prolyl cis-trans isomerase A OS=Homo sapiens GN=PPIA PE=1 SV=2 :P62937 Peptidyl-prolyl cis-trans isomerase A OS=Homo sapiens GN=PPIA PE=1 SV=2 :,P62937 Peptidyl-prolyl cis-trans isomerase A OS=Homo sapiens GN=PPIA PE=1 SV=2 :
HNK*PEVEVR	0.822379	--	--	-0.282125	0	0			0.8224		0.822379	--	--	-0.282125	0	0	1	K35 K54 K35	ARPC4	P59998 Actin-related protein 2/3 complex subunit 4 OS=Homo sapiens GN=ARPC4 PE=1 SV=3 :P59998-3 Isoform 3 of Actin-related protein 2/3 complex subunit 4 OS=Homo sapiens GN=ARPC4 :F8WCF6 Actin-related protein 2/3 complex subunit 4 OS=Homo sapiens GN=ARPC4-TTLL3 PE=3 SV=1 :
HNQLPLVIEFTEQTAPK*IFGGEIK	0.93145	--	--	-0.10245	0	0			1.0035, 1.0268, 0.9442, 0.9140		0.972119	0.270261	0.332864	-0.0407955	0.568217	0.477734	1	K247	P4HB	P07237 Protein disulfide-isomerase OS=Homo sapiens GN=P4HB PE=1 SV=3 :
HPGSFDVVHVK*DANGNSFATR	0.896544	0.397416	0.499491	-0.157554	0.400754	0.301472	0.8524, 0.9798		0.8373		0.889842	0.333487	0.403105	-0.16838	0.476922	0.394581	2	K211 K220 ,K211	RPS4Y1,RPS4X	P62701 40S ribosomal protein S4, X isoform OS=Homo sapiens GN=RPS4X PE=1 SV=2 :,P62701 40S ribosomal protein S4, X isoform OS=Homo sapiens GN=RPS4X PE=1 SV=2 :C9JEH7 40S ribosomal protein S4, Y isoform 1 (Fragment) OS=Homo sapiens GN=RPS4Y1 PE=1 SV=1 :
HPQPLAASFSSPGSSLFSSLSSAMK*QAPQATSGLMEPPGPSTPIVQR	1.902	--	--	0.927515	0	0			1.902		1.902	--	--	0.927515	0	0	1	K68	SYN3	O14994 Synapsin-3 OS=Homo sapiens GN=SYN3 PE=1 SV=2 :
HPSVESVVQCEIDEDVIQVSKK	1.22002	--	--	0.286906	0	0		1.22			1.22002	--	--	0.286906	0	0	1	K135	SRM	P19623 Spermidine synthase OS=Homo sapiens GN=SRM PE=1 SV=1 :
HQGVMVGMGQK*DSYVGDEAQSKR	1.04998	--	--	0.0703677	0	0		1.0918, 1.1017, 0.9996, 1.0020			1.04876	0.176813	0.2241	0.0686889	0.752485	0.649557	1	K50 K50 K52 K52 K51 K52	ACTG1,ACTG2,ACTA1,ACTA2,ACTB,ACTC1	P60709 Actin, cytoplasmic 1 OS=Homo sapiens GN=ACTB PE=1 SV=1 :P63261 Actin, cytoplasmic 2 OS=Homo sapiens GN=ACTG1 PE=1 SV=1 :P68032 Actin, alpha cardiac muscle 1 OS=Homo sapiens GN=ACTC1 PE=1 SV=1 :P68133 Actin, alpha skeletal muscle OS=Homo sapiens GN=ACTA1 PE=1 SV=1 :P63267 Actin, gamma-enteric smooth muscle OS=Homo sapiens GN=ACTG2 PE=1 SV=1 :P62736 Actin, aortic smooth muscle OS=Homo sapiens GN=ACTA2 PE=1 SV=1 :
HQGVM+VGMGQK*DSYVGDEAQSKR	1.0665	--	--	0.0928832	0	0		1.2067, 1.1383, 0.9024, 1.0014			1.06219	0.271062	0.331882	0.087047	0.566931	0.479017	1	M44,K50 M44,K50 M46,K52 M46,K52 M45,K51 M46,K52	ACTG1,ACTG2,ACTA1,ACTA2,ACTB,ACTC1	P60709 Actin, cytoplasmic 1 OS=Homo sapiens GN=ACTB PE=1 SV=1 :P63261 Actin, cytoplasmic 2 OS=Homo sapiens GN=ACTG1 PE=1 SV=1 :P68032 Actin, alpha cardiac muscle 1 OS=Homo sapiens GN=ACTC1 PE=1 SV=1 :P68133 Actin, alpha skeletal muscle OS=Homo sapiens GN=ACTA1 PE=1 SV=1 :P63267 Actin, gamma-enteric smooth muscle OS=Homo sapiens GN=ACTG2 PE=1 SV=1 :P62736 Actin, aortic smooth muscle OS=Homo sapiens GN=ACTA2 PE=1 SV=1 :
HQGVMVGM+GQK*DSYVGDEAQSKR	1.16227	--	--	0.216941	0	0		1.1623			1.16227	--	--	0.216941	0	0	1	M47,K50 M47,K50 M49,K52 M49,K52 M48,K51 M49,K52	ACTG1,ACTG2,ACTA1,ACTA2,ACTB,ACTC1	P60709 Actin, cytoplasmic 1 OS=Homo sapiens GN=ACTB PE=1 SV=1 :P63261 Actin, cytoplasmic 2 OS=Homo sapiens GN=ACTG1 PE=1 SV=1 :P68032 Actin, alpha cardiac muscle 1 OS=Homo sapiens GN=ACTC1 PE=1 SV=1 :P68133 Actin, alpha skeletal muscle OS=Homo sapiens GN=ACTA1 PE=1 SV=1 :P63267 Actin, gamma-enteric smooth muscle OS=Homo sapiens GN=ACTG2 PE=1 SV=1 :P62736 Actin, aortic smooth muscle OS=Homo sapiens GN=ACTA2 PE=1 SV=1 :
HQGVMVGMGQK*DSYVGDEAQSK	1.25224	0.239579	0.305875	0.324512	0.620552	0.514456		1.1501, 1.1264, 1.0754, 1.1245, 1.1505, 1.1060	1.2416, 1.1523, 1.0398, 1.2015, 1.1523, 1.0398, 1.6081	1.4935, 1.3867	1.20324	0.0169908	0.142736	0.266927	1.76979	0.845466	3	K50 K50 K52 K52	ACTC1,ACTA1,ACTG1	K7EM38 Actin, cytoplasmic 2 (Fragment) OS=Homo sapiens GN=ACTG1 PE=1 SV=1 :P63261 Actin, cytoplasmic 2 OS=Homo sapiens GN=ACTG1 PE=1 SV=1 :P68032 Actin, alpha cardiac muscle 1 OS=Homo sapiens GN=ACTC1 PE=1 SV=1 :P68133 Actin, alpha skeletal muscle OS=Homo sapiens GN=ACTA1 PE=1 SV=1 :
HQGVM+VGMGQK*DSYVGDEAQSK	1.20469	0.28669	0.365167	0.268665	0.542588	0.437508		1.0898, 1.1284, 1.1292, 1.2173, 1.1292	1.3733, 1.2069, 1.2987, 1.2069, 1.2054, 1.2054	1.2830, 1.2639	1.21059	0.0267774	0.114798	0.275705	1.57223	0.940067	3	M44,K50 M44,K50 M46,K52 M46,K52	ACTC1,ACTA1,ACTG1	K7EM38 Actin, cytoplasmic 2 (Fragment) OS=Homo sapiens GN=ACTG1 PE=1 SV=1 :P63261 Actin, cytoplasmic 2 OS=Homo sapiens GN=ACTG1 PE=1 SV=1 :P68032 Actin, alpha cardiac muscle 1 OS=Homo sapiens GN=ACTC1 PE=1 SV=1 :P68133 Actin, alpha skeletal muscle OS=Homo sapiens GN=ACTA1 PE=1 SV=1 :
HQGVMVGM+GQK*DSYVGDEAQSK	1.20087	0.350975	0.442269	0.26408	0.454724	0.354313		1.1151, 1.1331, 1.1345	1.0999, 1.0779, 1.0779	1.8326, 0.9999	1.18385	0.0714606	0.283244	0.243489	1.14593	0.54784	3	M47,K50 M47,K50 M49,K52 M49,K52	ACTC1,ACTA1,ACTG1	K7EM38 Actin, cytoplasmic 2 (Fragment) OS=Homo sapiens GN=ACTG1 PE=1 SV=1 :P63261 Actin, cytoplasmic 2 OS=Homo sapiens GN=ACTG1 PE=1 SV=1 :P68032 Actin, alpha cardiac muscle 1 OS=Homo sapiens GN=ACTC1 PE=1 SV=1 :P68133 Actin, alpha skeletal muscle OS=Homo sapiens GN=ACTA1 PE=1 SV=1 :
HQILEQAVEDYAETVHQLSK*TSR	1.10079	--	--	0.138535	0	0		1.1008			1.10079	--	--	0.138535	0	0	1	K1655	SPTBN1	A0A087WUZ3 Spectrin beta chain, non-erythrocytic 1 OS=Homo sapiens GN=SPTBN1 PE=1 SV=1 :
HQK*PAGAPATK	0.536375	--	--	-0.898687	0	0			0.5364		0.536375	--	--	-0.898687	0	0	1	K648	SRP72	O76094 Signal recognition particle subunit SRP72 OS=Homo sapiens GN=SRP72 PE=1 SV=3 :
HQVK*YLGLLENLR	1.41727	--	--	0.503113	0	0			1.4173		1.41727	--	--	0.503113	0	0	1	K628 K623 K612 K647	MYO1C	O00159-3 Isoform 3 of Unconventional myosin-Ic OS=Homo sapiens GN=MYO1C :F5H6E2 Unconventional myosin-Ic OS=Homo sapiens GN=MYO1C PE=1 SV=1 :O00159-2 Isoform 2 of Unconventional myosin-Ic OS=Homo sapiens GN=MYO1C :O00159 Unconventional myosin-Ic OS=Homo sapiens GN=MYO1C PE=1 SV=4 :
HSDFFNVK*ELFSVR	1.20348	--	--	0.267215	0	0			1.2035		1.20348	--	--	0.267215	0	0	1	K90 K76	MRPS2	Q5T8A0 28S ribosomal protein S2, mitochondrial (Fragment) OS=Homo sapiens GN=MRPS2 PE=1 SV=1 :Q9Y399 28S ribosomal protein S2, mitochondrial OS=Homo sapiens GN=MRPS2 PE=1 SV=1 :
HSDGNLCVK*VTDDLVCLVYK	0.789174	--	--	-0.341585	0	0		0.7905, 0.7878			0.789133	0.0149562	0.128871	-0.34166	1.82518	0.889843	1	K41	SRP9	P49458 Signal recognition particle 9 kDa protein OS=Homo sapiens GN=SRP9 PE=1 SV=2 :
HSFGPLDYESLQQELALK*ETVWK	1.36863	--	--	0.452737	0	0			1.4548, 1.3321		1.39346	0.165094	0.212458	0.478673	0.78227	0.672727	1	K568	GLS	O94925-3 Isoform 3 of Glutaminase kidney isoform, mitochondrial OS=Homo sapiens GN=GLS :
HSTGIDIGDSLTIPDEFTEDEK*K	0.236117	--	--	-2.08243	0	0			0.2361		0.236117	--	--	-2.08243	0	0	1	K189,K189	SLC25A24	Q6NUK1 Calcium-binding mitochondrial carrier protein SCaMC-1 OS=Homo sapiens GN=SLC25A24 PE=1 SV=2 :
HSVK*SQEPLPDDDEEFELPEFVEPFLK	0.976096	--	--	-0.0349051	0	0			0.9761		0.976096	--	--	-0.0349051	0	0	1	K366	PRPF8	Q6P2Q9 Pre-mRNA-processing-splicing factor 8 OS=Homo sapiens GN=PRPF8 PE=1 SV=2 :
HTGPGILSMANAGPNTNGSQFFICTAK*TEWLDGK	0.885981	0.334607	0.422743	-0.174653	0.475466	0.373924		0.7350, 0.7332, 0.7834	0.8498, 0.9900, 0.8561, 0.9926, 1.0713, 0.8403, 0.9837, 0.9902, 1.0057, 1.0014, 1.0057		0.917018	0.195744	0.245454	-0.124979	0.708312	0.61003	2	K118 K118 K118 ,K118	PPIA	P62937 Peptidyl-prolyl cis-trans isomerase A OS=Homo sapiens GN=PPIA PE=1 SV=2 :,P62937 Peptidyl-prolyl cis-trans isomerase A OS=Homo sapiens GN=PPIA PE=1 SV=2 :P62937 Peptidyl-prolyl cis-trans isomerase A OS=Homo sapiens GN=PPIA PE=1 SV=2 :P62937 Peptidyl-prolyl cis-trans isomerase A OS=Homo sapiens GN=PPIA PE=1 SV=2 :
HTGPGILSM+ANAGPNTNGSQFFICTAK*TEWLDGK	1.00294	--	--	0.00423742	0	0			0.9463, 0.9572, 1.0219, 0.9188, 1.0072		0.970288	0.803046	0.894781	-0.0435154	0.0952597	0.048283	1	M100,K118	PPIA	P62937 Peptidyl-prolyl cis-trans isomerase A OS=Homo sapiens GN=PPIA PE=1 SV=2 :
HTLDGAACLLNSNK*YFPSR	1.03141	--	--	0.0446209	0	0			1.0314		1.03141	--	--	0.0446209	0	0	1	K176 K108 K119 K41 K140	MOB4,HSPE1	S4R3N1 Protein HSPE1-MOB4 OS=Homo sapiens GN=HSPE1-MOB4 PE=3 SV=1 :Q9Y3A3-2 Isoform 2 of MOB-like protein phocein OS=Homo sapiens GN=MOB4 :Q9Y3A3-3 Isoform 3 of MOB-like protein phocein OS=Homo sapiens GN=MOB4 :B4DM50 MOB-like protein phocein OS=Homo sapiens GN=MOB4 PE=1 SV=1 :Q9Y3A3 MOB-like protein phocein OS=Homo sapiens GN=MOB4 PE=1 SV=1 :
HTQVCKASALK	0.154834	--	--	-2.6912	0	0			0.1548		0.154834	--	--	-2.6912	0	0	1	K347 K347	DALRD3	Q5D0E6-2 Isoform 2 of DALR anticodon-binding domain-containing protein 3 OS=Homo sapiens GN=DALRD3 :Q5D0E6 DALR anticodon-binding domain-containing protein 3 OS=Homo sapiens GN=DALRD3 PE=1 SV=2 :
HVAEVLEYTK*DEQLESLFQR	0.814726	0.49981	0.612643	-0.295614	0.301195	0.212792		0.5200, 1.0841, 0.4826, 0.7283, 0.5679, 0.7283	1.1446, 0.8946		0.768794	0.0145668	0.123563	-0.379331	1.83664	0.908112	2	K123 K123 ,K123	EIF2S1	P05198 Eukaryotic translation initiation factor 2 subunit 1 OS=Homo sapiens GN=EIF2S1 PE=1 SV=3 :,P05198 Eukaryotic translation initiation factor 2 subunit 1 OS=Homo sapiens GN=EIF2S1 PE=1 SV=3 :P05198 Eukaryotic translation initiation factor 2 subunit 1 OS=Homo sapiens GN=EIF2S1 PE=1 SV=3 :
HVDLLEVAQETDGFSGSDLK*EMCR	1.4761	--	--	0.561789	0	0			1.4761		1.4761	--	--	0.561789	0	0	1	K300	ATAD1	Q8NBU5 ATPase family AAA domain-containing protein 1 OS=Homo sapiens GN=ATAD1 PE=1 SV=1 :
HVFGQAVK*NDQCYDDIR	0.931666	--	--	-0.102116	0	0		0.9317			0.931666	--	--	-0.102116	0	0	1	K72 K25 K19	CORO1C	Q9ULV4-3 Isoform 3 of Coronin-1C OS=Homo sapiens GN=CORO1C :Q9ULV4-2 Isoform 2 of Coronin-1C OS=Homo sapiens GN=CORO1C :Q9ULV4 Coronin-1C OS=Homo sapiens GN=CORO1C PE=1 SV=1 :
HVFGQPVK*NDQCYEDIR	6.06302	--	--	2.60004	0	0			5.7299, 6.4399		6.08491	0.00521253	0.0502802	2.60524	2.28295	1.2986	1	K21	CORO1B	Q9BR76 Coronin-1B OS=Homo sapiens GN=CORO1B PE=1 SV=1 :
HVGNQQYNVTYVVK*ER	1.07638	0.728356	0.736806	0.106188	0.137656	0.132647	1.7247		0.4281		1.07638	0.728356	0.81552	0.106188	0.137656	0.0885656	2	K2607 K2552 K2565 K2576 ,K2383 K2511 K2607 K2535 K2552 K2396 K2565 K2576	FLNB	O75369-8 Isoform 8 of Filamin-B OS=Homo sapiens GN=FLNB :O75369-2 Isoform 2 of Filamin-B OS=Homo sapiens GN=FLNB :O75369-9 Isoform 9 of Filamin-B OS=Homo sapiens GN=FLNB :O75369 Filamin-B OS=Homo sapiens GN=FLNB PE=1 SV=2 :,E7EN95 Filamin-B OS=Homo sapiens GN=FLNB PE=1 SV=1 :O75369-6 Isoform 6 of Filamin-B OS=Homo sapiens GN=FLNB :O75369-8 Isoform 8 of Filamin-B OS=Homo sapiens GN=FLNB :O75369-3 Isoform 3 of Filamin-B OS=Homo sapiens GN=FLNB :O75369-2 Isoform 2 of Filamin-B OS=Homo sapiens GN=FLNB :O75369-7 Isoform 7 of Filamin-B OS=Homo sapiens GN=FLNB :O75369-9 Isoform 9 of Filamin-B OS=Homo sapiens GN=FLNB :O75369 Filamin-B OS=Homo sapiens GN=FLNB PE=1 SV=2 :
HVGPGVLSM+ANAGPNTNGSQFFICTIK*TDWLDGK	1.52055	--	--	0.604589	0	0			1.5205		1.52055	--	--	0.604589	0	0	1	M142,K160	PPIF	P30405 Peptidyl-prolyl cis-trans isomerase F, mitochondrial OS=Homo sapiens GN=PPIF PE=1 SV=1 :
HVIDFFK*K	2.68498	--	--	1.42491	0	0			2.685		2.68498	--	--	1.42491	0	0	1	K451	RBM12	Q9NTZ6 RNA-binding protein 12 OS=Homo sapiens GN=RBM12 PE=1 SV=1 :
HVLLLAGK*SLK	6.2407	--	--	2.64171	0	0			6.2407		6.2407	--	--	2.64171	0	0	1	K113	METAP1D	Q6UB28 Methionine aminopeptidase 1D, mitochondrial OS=Homo sapiens GN=METAP1D PE=1 SV=1 :
HVMLPK*DIAK	0.905421	--	--	-0.143339	0	0			0.9054		0.905421	--	--	-0.143339	0	0	1	K10 K26 K26	CKS1B	Q9BZU3 Cyclin-dependent kinases regulatory subunit OS=Homo sapiens GN=CKS1B PE=1 SV=1 :Q5T179 Cyclin-dependent kinases regulatory subunit OS=Homo sapiens GN=CKS1B PE=1 SV=1 :P61024 Cyclin-dependent kinases regulatory subunit 1 OS=Homo sapiens GN=CKS1B PE=1 SV=1 :
HVM+LPK*DIAK	1.19909	--	--	0.261943	0	0			1.1991		1.19909	--	--	0.261943	0	0	1	M7,K10 M23,K26 M23,K26	CKS1B	Q9BZU3 Cyclin-dependent kinases regulatory subunit OS=Homo sapiens GN=CKS1B PE=1 SV=1 :Q5T179 Cyclin-dependent kinases regulatory subunit OS=Homo sapiens GN=CKS1B PE=1 SV=1 :P61024 Cyclin-dependent kinases regulatory subunit 1 OS=Homo sapiens GN=CKS1B PE=1 SV=1 :
HVTDYK*TSESTGSLPSPFLR	0.345305	--	--	-1.53406	0	0			0.3453		0.345305	--	--	-1.53406	0	0	1	K176 K155	PSMG1	O95456 Proteasome assembly chaperone 1 OS=Homo sapiens GN=PSMG1 PE=1 SV=1 :O95456-2 Isoform 2 of Proteasome assembly chaperone 1 OS=Homo sapiens GN=PSMG1 :
HVVFGK*IIDGLLVMR	1.17242	--	--	0.229485	0	0			1.1724		1.17242	--	--	0.229485	0	0	1	K143 K117	PPIH	O43447 Peptidyl-prolyl cis-trans isomerase H OS=Homo sapiens GN=PPIH PE=1 SV=1 :C9JQD4 Peptidyl-prolyl cis-trans isomerase (Fragment) OS=Homo sapiens GN=PPIH PE=1 SV=1 :
HVVFGK*VK	0.888399	--	--	-0.17072	0	0			0.8884		0.888399	--	--	-0.17072	0	0	1	K131	PPIA	P62937 Peptidyl-prolyl cis-trans isomerase A OS=Homo sapiens GN=PPIA PE=1 SV=2 :
HVVFGKVK	0.955502	0.433301	0.54334	-0.0656688	0.36321	0.264928	0.9243, 0.9637		0.9416, 0.9115, 0.9103	1.0146, 1.0146	0.954348	0.180666	0.22832	-0.0674131	0.743124	0.641456	3	K133 ,K133 K133	PPIA	P62937 Peptidyl-prolyl cis-trans isomerase A OS=Homo sapiens GN=PPIA PE=1 SV=2 :P62937 Peptidyl-prolyl cis-trans isomerase A OS=Homo sapiens GN=PPIA PE=1 SV=2 :,P62937 Peptidyl-prolyl cis-trans isomerase A OS=Homo sapiens GN=PPIA PE=1 SV=2 :
HVVFGK*VLEGMEVVR	0.598504	0.406443	0.510543	-0.740567	0.391	0.291968	0.3389		0.9585, 0.9325, 0.8437, 0.8669		0.788092	0.300615	0.366113	-0.343564	0.521989	0.436385	2	K171	PPIB	P23284 Peptidyl-prolyl cis-trans isomerase B OS=Homo sapiens GN=PPIB PE=1 SV=2 :
HVVLYPLVAK*SLR	0.924158	--	--	-0.113789	0	0			0.9242		0.924158	--	--	-0.113789	0	0	1	K103	AIP	O00170 AH receptor-interacting protein OS=Homo sapiens GN=AIP PE=1 SV=2 :
HWGGNVLGPK*SVAR	0.596876	--	--	-0.744498	0	0			0.5826, 0.5996		0.591087	0.376135	0.448074	-0.758557	0.424656	0.348651	1	K245	RPL7A	P62424 60S ribosomal protein L7a OS=Homo sapiens GN=RPL7A PE=1 SV=2 :
HWMLDK*LTGVFAPR	0.7369	--	--	-0.44046	0	0			0.7184, 0.8282		0.773287	0.421596	0.494927	-0.370923	0.375103	0.305459	1	K22	RPS4X	P62701 40S ribosomal protein S4, X isoform OS=Homo sapiens GN=RPS4X PE=1 SV=2 :
HWM+LDK*LTGVFAPR	0.741594	--	--	-0.431298	0	0			0.7416		0.741594	--	--	-0.431298	0	0	1	M19,K22	RPS4X	P62701 40S ribosomal protein S4, X isoform OS=Homo sapiens GN=RPS4X PE=1 SV=2 :
HYEVEILDAK*TR	1.25026	--	--	0.322226	0	0		1.2503			1.25026	--	--	0.322226	0	0	1	K12	TECR	Q9NZ01 Very-long-chain enoyl-CoA reductase OS=Homo sapiens GN=TECR PE=1 SV=1 :
HYGGLTGLNK*AETAAK	0.88005	0.186194	0.244373	-0.184343	0.730034	0.611947		0.8237, 0.8222	0.8167, 0.7513, 0.8167, 0.8318, 0.8161	0.994	0.834049	0.0107455	0.0974016	-0.261797	1.96878	1.01143	3	K100 K100	PGAM1	P18669 Phosphoglycerate mutase 1 OS=Homo sapiens GN=PGAM1 PE=1 SV=2 :P18669 Phosphoglycerate mutase 1 OS=Homo sapiens GN=PGAM1 PE=1 SV=2 :
HYGPGWVSMANAGK*DTNGSQFFITTVK	0.738664	--	--	-0.43701	0	0			0.7387		0.738664	--	--	-0.43701	0	0	1	K145	PPIB	P23284 Peptidyl-prolyl cis-trans isomerase B OS=Homo sapiens GN=PPIB PE=1 SV=2 :
HYGPGWVSM+ANAGK*DTNGSQFFITTVK	0.515057	--	--	-0.957195	0	0			0.5151		0.515057	--	--	-0.957195	0	0	1	M140,K145	PPIB	P23284 Peptidyl-prolyl cis-trans isomerase B OS=Homo sapiens GN=PPIB PE=1 SV=2 :
HYLDQLNHILGILGSPSQEDLNCIINLK*AR	1.0231	--	--	0.0329482	0	0			1.0231		1.0231	--	--	0.0329482	0	0	1	K259	MAPK1	P28482 Mitogen-activated protein kinase 1 OS=Homo sapiens GN=MAPK1 PE=1 SV=3 :
HYTEAIK*R	2.4185	--	--	1.27411	0	0			2.4185		2.4185	--	--	1.27411	0	0	1	K388 K435	STIP1	P31948 Stress-induced-phosphoprotein 1 OS=Homo sapiens GN=STIP1 PE=1 SV=1 :P31948-2 Isoform 2 of Stress-induced-phosphoprotein 1 OS=Homo sapiens GN=STIP1 :
HYVYGPLPQSFDK*EWVAK	0.682648	0.348252	0.4396	-0.550786	0.458106	0.356942	0.7595		0.6058		0.682648	0.348252	0.418401	-0.550786	0.458106	0.378407	2	K97 K135	COX4I1	H3BPG0 Cytochrome c oxidase subunit 4 isoform 1, mitochondrial (Fragment) OS=Homo sapiens GN=COX4I1 PE=1 SV=1 :P13073 Cytochrome c oxidase subunit 4 isoform 1, mitochondrial OS=Homo sapiens GN=COX4I1 PE=1 SV=1 :
IAAK*FITHAPPGEFNEVFNDVR	1.05213	0.885964	0.898744	0.0733194	0.0525842	0.0463641			0.9393, 0.9097	1.179	1.00932	0.822179	0.915165	0.0133806	0.0850336	0.0385006	2	K19	CAPZA1	P52907 F-actin-capping protein subunit alpha-1 OS=Homo sapiens GN=CAPZA1 PE=1 SV=3 :
IAALQAFADQLIAAGHYAK*GDISSR	0.813897	--	--	-0.297083	0	0			0.8139		0.813897	--	--	-0.297083	0	0	1	K1499 K1519 K1519 K1519 K1499	SPTAN1	Q13813-3 Isoform 3 of Spectrin alpha chain, non-erythrocytic 1 OS=Homo sapiens GN=SPTAN1 :Q13813-2 Isoform 2 of Spectrin alpha chain, non-erythrocytic 1 OS=Homo sapiens GN=SPTAN1 :A0A0D9SGF6 Spectrin alpha chain, non-erythrocytic 1 OS=Homo sapiens GN=SPTAN1 PE=1 SV=1 :Q13813 Spectrin alpha chain, non-erythrocytic 1 OS=Homo sapiens GN=SPTAN1 PE=1 SV=3 :A0A0D9SF54 Spectrin alpha chain, non-erythrocytic 1 OS=Homo sapiens GN=SPTAN1 PE=1 SV=1 :
IACTTLCPVDGRWTPWSK	0.0797213	--	--	-3.64889	0	0			0.0797		0.0797213	--	--	-3.64889	0	0	1	K324 K283 K324 K324	UNC5C	O95185-2 Isoform 2 of Netrin receptor UNC5C OS=Homo sapiens GN=UNC5C :A0A087X152 Netrin receptor UNC5C OS=Homo sapiens GN=UNC5C PE=1 SV=1 :E0CX15 Netrin receptor UNC5C (Fragment) OS=Homo sapiens GN=UNC5C PE=1 SV=1 :O95185 Netrin receptor UNC5C OS=Homo sapiens GN=UNC5C PE=2 SV=2 :
IAESNHIK*LSGSNPYTTVTPQIINSK	0.927461	0.204212	0.261795	-0.108641	0.689918	0.582038	1.0589, 1.0589, 0.8914	0.9676, 0.9676, 0.9209, 0.9209	0.9422, 0.9426		0.963431	0.0430226	0.182647	-0.0537473	1.3663	0.738387	3	K604 K214 K385 K214 K40 ,K604	ACTN4	O43707 Alpha-actinin-4 OS=Homo sapiens GN=ACTN4 PE=1 SV=2 :,O43707 Alpha-actinin-4 OS=Homo sapiens GN=ACTN4 PE=1 SV=2 :F5GXS2 Alpha-actinin-4 OS=Homo sapiens GN=ACTN4 PE=1 SV=2 :O43707-2 Isoform ACTN4ISO of Alpha-actinin-4 OS=Homo sapiens GN=ACTN4 :O43707-3 Isoform 3 of Alpha-actinin-4 OS=Homo sapiens GN=ACTN4 :H7C144 Alpha-actinin-4 (Fragment) OS=Homo sapiens GN=ACTN4 PE=1 SV=1 :
IAFAITAIK*GVGR	0.294071	--	--	-1.76576	0	0			0.2941		0.294071	--	--	-1.76576	0	0	1	K34	RPS18	P62269 40S ribosomal protein S18 OS=Homo sapiens GN=RPS18 PE=1 SV=3 :
IAGQVAAANK*K	0.764725	0.379631	0.477688	-0.386987	0.420639	0.320856	0.7155		0.7397, 0.7397	0.8389, 0.8389	0.774561	0.137908	0.290052	-0.368549	0.860411	0.537524	3	K143 K69 ,K143	RPS19	P39019 40S ribosomal protein S19 OS=Homo sapiens GN=RPS19 PE=1 SV=2 :,P39019 40S ribosomal protein S19 OS=Homo sapiens GN=RPS19 PE=1 SV=2 :A0A075B6E2 40S ribosomal protein S19 OS=Homo sapiens GN=RPS19 PE=1 SV=1 :
IAGYVTHLMK*R	0.340243	--	--	-1.55536	0	0			0.3402		0.340243	--	--	-1.55536	0	0	1	K59	RPS17	P08708 40S ribosomal protein S17 OS=Homo sapiens GN=RPS17 PE=1 SV=2 :
IAILTCPFEPPK*PK	0.888187	--	--	-0.171064	0	0			0.8882		0.888187	--	--	-0.171064	0	0	1	K259 K221 K238	CCT5	P48643 T-complex protein 1 subunit epsilon OS=Homo sapiens GN=CCT5 PE=1 SV=1 :B7ZAR1 T-complex protein 1 subunit epsilon OS=Homo sapiens GN=CCT5 PE=1 SV=1 :E9PCA1 T-complex protein 1 subunit epsilon OS=Homo sapiens GN=CCT5 PE=1 SV=1 :
IAIYELLFK*EGVMVAK	2.14454	--	--	1.10067	0	0			2.1445		2.14454	--	--	1.10067	0	0	1	K17 K17	RPS10	P46783 40S ribosomal protein S10 OS=Homo sapiens GN=RPS10 PE=1 SV=1 :S4R435 Protein RPS10-NUDT3 (Fragment) OS=Homo sapiens GN=RPS10-NUDT3 PE=4 SV=1 :
IAK*ASGATILSTLANLEGEETFEAAMLGQAEEVVQER	1.04209	--	--	0.0594846	0	0			0.9898, 1.8459, 1.4339, 1.0454, 0.9898, 1.8459, 0.9585, 0.8307		1.24248	0.574935	0.653471	0.313227	0.240381	0.184774	1	K321 K321	TCP1	P17987 T-complex protein 1 subunit alpha OS=Homo sapiens GN=TCP1 PE=1 SV=1 :P17987 T-complex protein 1 subunit alpha OS=Homo sapiens GN=TCP1 PE=1 SV=1 :
IAK*EEIFGPVQQIMK	4.38682	0.325755	0.413356	2.13317	0.487109	0.383675		3.7990, 3.8652	4.9413		4.20182	0.0282483	0.120866	2.07101	1.54901	0.917695	2	K398	ALDH1A1	P00352 Retinal dehydrogenase 1 OS=Homo sapiens GN=ALDH1A1 PE=1 SV=2 :
IAK*MLFATPPSSTYEK	1.25031	0.508738	0.628179	0.322287	0.293505	0.201917		18.5429, 1.5008	0.9909		7.01154	0.420283	0.493652	2.80973	0.376458	0.30658	2	K186 K230 K94 K176 K76	RMDN1	E5RH53 Regulator of microtubule dynamics protein 1 OS=Homo sapiens GN=RMDN1 PE=1 SV=1 :Q96DB5 Regulator of microtubule dynamics protein 1 OS=Homo sapiens GN=RMDN1 PE=1 SV=1 :H0YB03 Regulator of microtubule dynamics protein 1 (Fragment) OS=Homo sapiens GN=RMDN1 PE=1 SV=1 :H0YB83 Regulator of microtubule dynamics protein 1 (Fragment) OS=Homo sapiens GN=RMDN1 PE=1 SV=1 :H0YC67 Regulator of microtubule dynamics protein 1 (Fragment) OS=Homo sapiens GN=RMDN1 PE=1 SV=1 :
IAK*THEDIEAQIR	1.54433	--	--	0.626978	0	0			1.5443		1.54433	--	--	0.626978	0	0	1	K6	SF3B1	O75533 Splicing factor 3B subunit 1 OS=Homo sapiens GN=SF3B1 PE=1 SV=3 :
IAK*VLGTEDLYDYIDKYNIELDPR	0.904762	--	--	-0.14439	0	0		0.9048			0.904762	--	--	-0.14439	0	0	1	K247 K247 K247	CSNK2A1	Q5U5J2 CSNK2A1 protein OS=Homo sapiens GN=CSNK2A1 PE=1 SV=1 :E7EU96 Casein kinase II subunit alpha OS=Homo sapiens GN=CSNK2A1 PE=1 SV=1 :P68400 Casein kinase II subunit alpha OS=Homo sapiens GN=CSNK2A1 PE=1 SV=1 :
IAQK*ALDLPSSGEGLAFFTFPNIASATK	0.360178	--	--	-1.47322	0	0			0.3602		0.360178	--	--	-1.47322	0	0	1	K153	HMOX1	P09601 Heme oxygenase 1 OS=Homo sapiens GN=HMOX1 PE=1 SV=1 :
IASIADVCESMKEQLLVLVEWAK	1.62847	--	--	0.70352	0	0			1.6285		1.62847	--	--	0.70352	0	0	1	K203 K178 K203 K181 K233 K181 K181 K203	HNF4A	P41235-3 Isoform HNF4-Alpha-3 of Hepatocyte nuclear factor 4-alpha OS=Homo sapiens GN=HNF4A :A0A087WXV4 Hepatocyte nuclear factor 4-alpha OS=Homo sapiens GN=HNF4A PE=1 SV=1 :P41235 Hepatocyte nuclear factor 4-alpha OS=Homo sapiens GN=HNF4A PE=1 SV=3 :P41235-6 Isoform HNF4-Alpha-8 of Hepatocyte nuclear factor 4-alpha OS=Homo sapiens GN=HNF4A :P41235-4 Isoform HNF4-Alpha-4 of Hepatocyte nuclear factor 4-alpha OS=Homo sapiens GN=HNF4A :P41235-5 Isoform HNF4-Alpha-7 of Hepatocyte nuclear factor 4-alpha OS=Homo sapiens GN=HNF4A :P41235-7 Isoform HNF4-Alpha-9 of Hepatocyte nuclear factor 4-alpha OS=Homo sapiens GN=HNF4A :P41235-2 Isoform HNF4-Alpha-2 of Hepatocyte nuclear factor 4-alpha OS=Homo sapiens GN=HNF4A :
IAVAAQNCYK*VTNGAFTGEISPGMIK	0.820639	0.185001	0.243908	-0.28518	0.732826	0.612774		0.2463, 0.8164, 0.7226, 0.7426, 0.8278, 0.8173, 0.7564, 0.8299	0.4286, 0.7915, 0.3750, 0.7912, 0.2928	0.9112, 0.9112	0.684035	0.0018695	0.0189558	-0.547858	2.72828	1.72226	3	K69 K106	TPI1	P60174-1 Isoform 2 of Triosephosphate isomerase OS=Homo sapiens GN=TPI1 :P60174 Triosephosphate isomerase OS=Homo sapiens GN=TPI1 PE=1 SV=3 :
IAVAAQNCYK*VTNGAFTGEISPGM+IK	2.26047	0.41602	0.522422	1.17662	0.380885	0.281979	0.7934, 0.8167	1.0902, 0.8189, 0.9546, 0.8498, 0.8189, 1.1219	6.3274	0.9800, 1.1498	1.42925	0.363966	0.435123	0.515259	0.438939	0.361388	4	K69,M83 K106,M120 ,K69,M83 K106,M120 K69,M83 K106,M120 K69,M83 K106,M120	TPI1	P60174-1 Isoform 2 of Triosephosphate isomerase OS=Homo sapiens GN=TPI1 :P60174 Triosephosphate isomerase OS=Homo sapiens GN=TPI1 PE=1 SV=3 :P60174-1 Isoform 2 of Triosephosphate isomerase OS=Homo sapiens GN=TPI1 :P60174 Triosephosphate isomerase OS=Homo sapiens GN=TPI1 PE=1 SV=3 :P60174-1 Isoform 2 of Triosephosphate isomerase OS=Homo sapiens GN=TPI1 :P60174 Triosephosphate isomerase OS=Homo sapiens GN=TPI1 PE=1 SV=3 :,P60174-1 Isoform 2 of Triosephosphate isomerase OS=Homo sapiens GN=TPI1 :P60174 Triosephosphate isomerase OS=Homo sapiens GN=TPI1 PE=1 SV=3 :
ICANHYITPMMELK*PNAGSDR	0.838217	--	--	-0.254604	0	0	0.8382				0.838217	--	--	-0.254604	0	0	1	K188 K61 K111 K111 K111 K61	RANBP1	F6WQW2 Ran-specific GTPase-activating protein OS=Homo sapiens GN=RANBP1 PE=1 SV=1 :C9JXG8 Ran-specific GTPase-activating protein (Fragment) OS=Homo sapiens GN=RANBP1 PE=1 SV=2 :P43487 Ran-specific GTPase-activating protein OS=Homo sapiens GN=RANBP1 PE=1 SV=1 :P43487-2 Isoform 2 of Ran-specific GTPase-activating protein OS=Homo sapiens GN=RANBP1 :C9JJ34 Ran-specific GTPase-activating protein (Fragment) OS=Homo sapiens GN=RANBP1 PE=1 SV=1 :C9JGV6 Ran-specific GTPase-activating protein (Fragment) OS=Homo sapiens GN=RANBP1 PE=1 SV=7 :
ICDQWDNLGALTQK*R	1.45603	--	--	0.542043	0	0		1.4623, 1.4536			1.45792	0.256186	0.316154	0.543909	0.591445	0.500102	1	K492 K492 K492 K492	ACTN1	P12814-2 Isoform 2 of Alpha-actinin-1 OS=Homo sapiens GN=ACTN1 :P12814 Alpha-actinin-1 OS=Homo sapiens GN=ACTN1 PE=1 SV=2 :P12814-3 Isoform 3 of Alpha-actinin-1 OS=Homo sapiens GN=ACTN1 :P12814-4 Isoform 4 of Alpha-actinin-1 OS=Homo sapiens GN=ACTN1 :
ICK*VLAVNQENEHLMEDYEK	1.5185	--	--	0.602643	0	0		1.5185			1.5185	--	--	0.602643	0	0	1	K283	ACTN4	O43707 Alpha-actinin-4 OS=Homo sapiens GN=ACTN4 PE=1 SV=2 :
ICK*VLAVNQENEHLM+EDYEK	1.4478	--	--	0.533864	0	0		1.4478			1.4478	--	--	0.533864	0	0	1	K283,M295	ACTN4	O43707 Alpha-actinin-4 OS=Homo sapiens GN=ACTN4 PE=1 SV=2 :
ICQFK*LVLLGESAVGK	0.970154	--	--	-0.0437138	0	0		0.9702			0.970154	--	--	-0.0437138	0	0	1	K56 K23	RAB5C	P51148-2 Isoform 2 of Ras-related protein Rab-5C OS=Homo sapiens GN=RAB5C :P51148 Ras-related protein Rab-5C OS=Homo sapiens GN=RAB5C PE=1 SV=2 :
IDASK*NEEDEGHSNSSPR	0.807242	--	--	-0.308926	0	0			0.8072		0.807242	--	--	-0.308926	0	0	1	K72	HNRNPD	Q14103-3 Isoform 3 of Heterogeneous nuclear ribonucleoprotein D0 OS=Homo sapiens GN=HNRNPD :
IDGNLVVRPYTPISSDDDK*GFVDLVIK	0.756044	--	--	-0.403458	0	0		0.756			0.756044	--	--	-0.403458	0	0	1	K136 K80 K103	CYB5R3	P00387-3 Isoform 3 of NADH-cytochrome b5 reductase 3 OS=Homo sapiens GN=CYB5R3 :P00387-2 Isoform 2 of NADH-cytochrome b5 reductase 3 OS=Homo sapiens GN=CYB5R3 :P00387 NADH-cytochrome b5 reductase 3 OS=Homo sapiens GN=CYB5R3 PE=1 SV=3 :
IDHYLGK*EMVQNLMVLR	0.972295	--	--	-0.0405345	0	0			0.9608, 1.0220		0.991375	0.582113	0.661112	-0.0124974	0.234993	0.179725	1	K205 K235 K205	G6PD	P11413 Glucose-6-phosphate 1-dehydrogenase OS=Homo sapiens GN=G6PD PE=1 SV=4 :P11413-3 Isoform 3 of Glucose-6-phosphate 1-dehydrogenase OS=Homo sapiens GN=G6PD :P11413-2 Isoform Long of Glucose-6-phosphate 1-dehydrogenase OS=Homo sapiens GN=G6PD :
IDK*LMIEMDGTENK	1.5045	0.508458	0.628367	0.589283	0.293745	0.201787		0.6500, 2.2471	0.9275		1.27487	0.44915	0.524029	0.350345	0.347608	0.280645	2	K92	ENO1	P06733 Alpha-enolase OS=Homo sapiens GN=ENO1 PE=1 SV=2 :
IDK*LMIEM+DGTENK	0.522619	--	--	-0.936167	0	0		0.5226			0.522619	--	--	-0.936167	0	0	1	K92,M97	ENO1	P06733 Alpha-enolase OS=Homo sapiens GN=ENO1 PE=1 SV=2 :
IDK*TDYMVGSYGPR	1.10869	0.619834	0.655623	0.148857	0.207725	0.183346		0.9116, 0.9070	1.308		1.04221	0.361791	0.432997	0.0596471	0.441542	0.363515	2	K141	ARHGDIA	P52565 Rho GDP-dissociation inhibitor 1 OS=Homo sapiens GN=ARHGDIA PE=1 SV=3 :
IDQVNQLLELDHQK*R	1.17759	--	--	0.235842	0	0			1.1776		1.17759	--	--	0.235842	0	0	1	K422 K415	COPS2	P61201-2 Isoform 2 of COP9 signalosome complex subunit 2 OS=Homo sapiens GN=COPS2 :P61201 COP9 signalosome complex subunit 2 OS=Homo sapiens GN=COPS2 PE=1 SV=1 :
IDSK*LGHVVMGNNAVSPYQQVIEK	1.15789	--	--	0.211502	0	0			1.1308, 1.1959		1.16336	0.0207415	0.288003	0.2183	1.68316	0.540603	1	K387	EIF3E	P60228 Eukaryotic translation initiation factor 3 subunit E OS=Homo sapiens GN=EIF3E PE=1 SV=1 :
IDSNLDELSM+GLGRLK	0.679352	--	--	-0.557768	0	0		0.6794			0.679352	--	--	-0.557768	0	0	1	M118,K124 M211,K217	SNAP29	C9JAF7 Synaptosomal-associated protein 29 (Fragment) OS=Homo sapiens GN=SNAP29 PE=1 SV=1 :O95721 Synaptosomal-associated protein 29 OS=Homo sapiens GN=SNAP29 PE=1 SV=1 :
IDYGEYMDK*NNVR	0.964935	0.503942	0.623315	-0.0514966	0.29762	0.205292		1.8957, 1.9111	0.0268		1.27786	0.42623	0.499829	0.353729	0.370356	0.301179	2	K122 K122 K122	SSBP1	A0A0G2JLD8 Single-stranded DNA-binding protein, mitochondrial (Fragment) OS=Homo sapiens GN=SSBP1 PE=1 SV=1 :E7EUY5 Single-stranded DNA-binding protein, mitochondrial (Fragment) OS=Homo sapiens GN=SSBP1 PE=1 SV=1 :Q04837 Single-stranded DNA-binding protein, mitochondrial OS=Homo sapiens GN=SSBP1 PE=1 SV=1 :
IEDGNDFGVAIQEK*VLER	0.925196	--	--	-0.11217	0	0			0.9252		0.925196	--	--	-0.11217	0	0	1	K145 K160	PSME2	Q9UL46 Proteasome activator complex subunit 2 OS=Homo sapiens GN=PSME2 PE=1 SV=4 :A0A087X1Z3 Proteasome activator complex subunit 2 OS=Homo sapiens GN=PSME2 PE=1 SV=1 :
IEDLSQQAQLAAAEK*FK	0.451681	0.245413	0.310776	-1.14662	0.610103	0.507553	0.6655	0.4373	0.2523		0.451681	0.245413	0.303202	-1.14662	0.610103	0.518268	3	K2005 ,K852 K138 K142 K2005 K63 K140 K142 K63	NACA	E9PAV3 Nascent polypeptide-associated complex subunit alpha, muscle-specific form OS=Homo sapiens GN=NACA PE=1 SV=1 :,E9PAV3-2 Isoform 2 of Nascent polypeptide-associated complex subunit alpha, muscle-specific form OS=Homo sapiens GN=NACA :F8VNW4 Nascent polypeptide-associated complex subunit alpha (Fragment) OS=Homo sapiens GN=NACA PE=1 SV=1 :F8W0W4 Nascent polypeptide-associated complex subunit alpha (Fragment) OS=Homo sapiens GN=NACA PE=1 SV=1 :E9PAV3 Nascent polypeptide-associated complex subunit alpha, muscle-specific form OS=Homo sapiens GN=NACA PE=1 SV=1 :F8W1N5 Nascent polypeptide-associated complex subunit alpha (Fragment) OS=Homo sapiens GN=NACA PE=1 SV=1 :H0YHX9 Nascent polypeptide-associated complex subunit alpha (Fragment) OS=Homo sapiens GN=NACA PE=1 SV=1 :Q13765 Nascent polypeptide-associated complex subunit alpha OS=Homo sapiens GN=NACA PE=1 SV=1 :F8VZJ2 Nascent polypeptide-associated complex subunit alpha OS=Homo sapiens GN=NACA PE=1 SV=1 :
IEEELGSK*AK	0.916282	0.223088	0.282669	-0.126136	0.651523	0.548721	0.7493, 0.8081	1.1208	0.8377	0.913	0.885779	0.109603	0.394607	-0.174982	0.960177	0.403835	4	K420	ENO1	P06733 Alpha-enolase OS=Homo sapiens GN=ENO1 PE=1 SV=2 :
IEGCIIGFDEYMNLVLDDAEEIHSK*TK	0.852435	--	--	-0.230338	0	0			0.8496, 0.8600		0.854796	0.285347	0.348393	-0.226348	0.544627	0.457931	1	K67 K67	SNRPE	P62304 Small nuclear ribonucleoprotein E OS=Homo sapiens GN=SNRPE PE=1 SV=1 :P62304 Small nuclear ribonucleoprotein E OS=Homo sapiens GN=SNRPE PE=1 SV=1 :
IEGCIIGFDEYMNLVLDDAEEIHSKTK	0.763061	--	--	-0.390129	0	0			0.6608, 0.8754		0.768103	0.294567	0.359349	-0.380628	0.530815	0.444483	1	K69 K69	SNRPE	P62304 Small nuclear ribonucleoprotein E OS=Homo sapiens GN=SNRPE PE=1 SV=1 :P62304 Small nuclear ribonucleoprotein E OS=Homo sapiens GN=SNRPE PE=1 SV=1 :
IEIIATLKNGVQTCLNPDSADVK	0.178755	--	--	-2.48395	0	0		0.1788			0.178755	--	--	-2.48395	0	0	1	K83	CXCL9	Q07325 C-X-C motif chemokine 9 OS=Homo sapiens GN=CXCL9 PE=1 SV=1 :
IEINFPAEYPFK*PPK	0.76849	0.4835	0.599733	-0.379902	0.315603	0.222042		0.998	0.539		0.76849	0.4835	0.558723	-0.379902	0.315603	0.252804	2	K64 K32 K122	UBE2L3	P68036 Ubiquitin-conjugating enzyme E2 L3 OS=Homo sapiens GN=UBE2L3 PE=1 SV=1 :P68036-2 Isoform 2 of Ubiquitin-conjugating enzyme E2 L3 OS=Homo sapiens GN=UBE2L3 :P68036-3 Isoform 3 of Ubiquitin-conjugating enzyme E2 L3 OS=Homo sapiens GN=UBE2L3 :
IEK*AYAQQLADWAR	0.735053	--	--	-0.44408	0	0	0.7351				0.735053	--	--	-0.44408	0	0	1	K51 K51 K51 K51 K51 K51	PACSIN3	Q9UKS6 Protein kinase C and casein kinase substrate in neurons protein 3 OS=Homo sapiens GN=PACSIN3 PE=1 SV=2 :E9PIY1 Protein kinase C and casein kinase substrate in neurons protein 3 OS=Homo sapiens GN=PACSIN3 PE=1 SV=1 :E9PJ33 Protein kinase C and casein kinase substrate in neurons protein 3 (Fragment) OS=Homo sapiens GN=PACSIN3 PE=1 SV=1 :E9PNM9 Protein kinase C and casein kinase substrate in neurons protein 3 (Fragment) OS=Homo sapiens GN=PACSIN3 PE=1 SV=1 :E9PJ75 Protein kinase C and casein kinase substrate in neurons protein 3 (Fragment) OS=Homo sapiens GN=PACSIN3 PE=1 SV=1 :A0A0C4DGG1 Protein kinase C and casein kinase substrate in neurons protein 3 (Fragment) OS=Homo sapiens GN=PACSIN3 PE=1 SV=1 :
IEK*AYAQQLTEWAR	0.565492	0.371138	0.467271	-0.822421	0.430465	0.330431	0.6634	0.8845, 0.7970	0.1957, 0.1957		0.54729	0.130417	0.29554	-0.869623	0.884665	0.529383	3	K53 K53 K53 K53 K53 ,K53 K53 K53	PACSIN2	Q9UNF0 Protein kinase C and casein kinase substrate in neurons protein 2 OS=Homo sapiens GN=PACSIN2 PE=1 SV=2 :Q9UNF0-2 Isoform 2 of Protein kinase C and casein kinase substrate in neurons protein 2 OS=Homo sapiens GN=PACSIN2 :A0A0U1RR22 Protein kinase C and casein kinase substrate in neurons protein 2 (Fragment) OS=Homo sapiens GN=PACSIN2 PE=1 SV=1 :,Q9UNF0 Protein kinase C and casein kinase substrate in neurons protein 2 OS=Homo sapiens GN=PACSIN2 PE=1 SV=2 :B0QYG7 Protein kinase C and casein kinase substrate in neurons protein 2 (Fragment) OS=Homo sapiens GN=PACSIN2 PE=1 SV=1 :Q9UNF0-2 Isoform 2 of Protein kinase C and casein kinase substrate in neurons protein 2 OS=Homo sapiens GN=PACSIN2 :A0A0U1RR22 Protein kinase C and casein kinase substrate in neurons protein 2 (Fragment) OS=Homo sapiens GN=PACSIN2 PE=1 SV=1 :B0QYG8 Protein kinase C and casein kinase substrate in neurons protein 2 (Fragment) OS=Homo sapiens GN=PACSIN2 PE=1 SV=1 :
IEK*EAEILSVLSHR	0.87424	--	--	-0.193899	0	0		0.8742			0.87424	--	--	-0.193899	0	0	1	K52 K52 K52 K52 K52	pk,ZAK	D4Q8H0 Mitogen-activated protein kinase kinase kinase MLT OS=Homo sapiens GN=pk PE=1 SV=1 :Q9NYL2-2 Isoform 2 of Mitogen-activated protein kinase kinase kinase MLT OS=Homo sapiens GN=ZAK :Q9NYL2-3 Isoform 3 of Mitogen-activated protein kinase kinase kinase MLT OS=Homo sapiens GN=ZAK :C9J3F7 Mitogen-activated protein kinase kinase kinase MLT (Fragment) OS=Homo sapiens GN=ZAK PE=1 SV=1 :Q9NYL2 Mitogen-activated protein kinase kinase kinase MLT OS=Homo sapiens GN=ZAK PE=1 SV=3 :
IEK*ELEAVCQDVLSLLDNYLIK	0.752584	--	--	-0.410075	0	0			0.6711, 1.0357, 0.4020		0.702928	0.229016	0.284395	-0.508551	0.640134	0.546078	1	K91	YWHAG	P61981 14-3-3 protein gamma OS=Homo sapiens GN=YWHAG PE=1 SV=2 :
IEKEQSK*QAEM+K	0.153749	--	--	-2.70135	0	0		0.1537			0.153749	--	--	-2.70135	0	0	1	K210,M214 K223,M227	HNRNPC	G3V4C1 Heterogeneous nuclear ribonucleoproteins C1/C2 OS=Homo sapiens GN=HNRNPC PE=1 SV=1 :G3V2Q1 Heterogeneous nuclear ribonucleoproteins C1/C2 OS=Homo sapiens GN=HNRNPC PE=1 SV=1 :
IEK*QYDADLEQILIQWITTQCR	0.872051	--	--	-0.197516	0	0			0.9509, 0.8611, 0.8206, 0.8219, 0.8961, 0.8623, 0.8575		0.867215	0.00135069	0.0302001	-0.205538	2.86944	1.51999	1	K41 K20 K20 K41 K20 K20 K41 K20 K20 K41 K20 K20	TAGLN2	P37802-2 Isoform 2 of Transgelin-2 OS=Homo sapiens GN=TAGLN2 :X6RJP6 Transgelin-2 (Fragment) OS=Homo sapiens GN=TAGLN2 PE=1 SV=1 :P37802 Transgelin-2 OS=Homo sapiens GN=TAGLN2 PE=1 SV=3 :P37802-2 Isoform 2 of Transgelin-2 OS=Homo sapiens GN=TAGLN2 :X6RJP6 Transgelin-2 (Fragment) OS=Homo sapiens GN=TAGLN2 PE=1 SV=1 :P37802 Transgelin-2 OS=Homo sapiens GN=TAGLN2 PE=1 SV=3 :P37802-2 Isoform 2 of Transgelin-2 OS=Homo sapiens GN=TAGLN2 :X6RJP6 Transgelin-2 (Fragment) OS=Homo sapiens GN=TAGLN2 PE=1 SV=1 :P37802 Transgelin-2 OS=Homo sapiens GN=TAGLN2 PE=1 SV=3 :P37802-2 Isoform 2 of Transgelin-2 OS=Homo sapiens GN=TAGLN2 :X6RJP6 Transgelin-2 (Fragment) OS=Homo sapiens GN=TAGLN2 PE=1 SV=1 :P37802 Transgelin-2 OS=Homo sapiens GN=TAGLN2 PE=1 SV=3 :
IELFADVVPK*TAENFR	0.971966	0.949937	0.9789	-0.0410229	0.0223052	0.00926175		0.8355, 0.8355	0.9390, 1.1554		0.941343	0.922242	1	-0.0872079	0.035155	0	2	K38 K12	PPIH	O43447 Peptidyl-prolyl cis-trans isomerase H OS=Homo sapiens GN=PPIH PE=1 SV=1 :C9JQD4 Peptidyl-prolyl cis-trans isomerase (Fragment) OS=Homo sapiens GN=PPIH PE=1 SV=1 :
IELGDVTPHNIK*QLK	0.951837	0.968457	0.997749	-0.0712141	0.0139196	0.000978736		0.8649	0.8295, 1.0465		0.913674	0.962536	1	-0.130249	0.016583	0	2	K16 K17	NAA50	E7EQ69 N-alpha-acetyltransferase 50 OS=Homo sapiens GN=NAA50 PE=1 SV=1 :Q9GZZ1 N-alpha-acetyltransferase 50 OS=Homo sapiens GN=NAA50 PE=1 SV=1 :
IENFK*SGVDADSSYFK	0.0120985	--	--	-6.36903	0	0			0.0121		0.0120985	--	--	-6.36903	0	0	1	K321	DHRS7	Q9Y394 Dehydrogenase/reductase SDR family member 7 OS=Homo sapiens GN=DHRS7 PE=1 SV=1 :
IEPK*NPPPPINFQEWDGLVR	0.86286	0.242385	0.309367	-0.212802	0.615494	0.509525		0.9151, 0.8939	0.4564, 2.9417		1.30175	0.410191	0.482708	0.380457	0.387014	0.316316	2	K212 K212	DIMT1	A0A0C4DGB1 rRNA adenine N(6)-methyltransferase OS=Homo sapiens GN=DIMT1 PE=1 SV=1 :Q9UNQ2 Probable dimethyladenosine transferase OS=Homo sapiens GN=DIMT1 PE=1 SV=1 :,Q9UNQ2 Probable dimethyladenosine transferase OS=Homo sapiens GN=DIMT1 PE=1 SV=1 :Q9UNQ2 Probable dimethyladenosine transferase OS=Homo sapiens GN=DIMT1 PE=1 SV=1 :
IEQYTFIYIDK*QPEEALSQAK	2.56712	--	--	1.36015	0	0			2.5671		2.56712	--	--	1.36015	0	0	1	K397,K407 K397,K407 K397,K407 K334,K344 K397,K407	WHSC1L1	Q9BZ95 Histone-lysine N-methyltransferase NSD3 OS=Homo sapiens GN=WHSC1L1 PE=1 SV=1 :Q9BZ95-3 Isoform 3 of Histone-lysine N-methyltransferase NSD3 OS=Homo sapiens GN=WHSC1L1 :Q9BZ95-5 Isoform 5 of Histone-lysine N-methyltransferase NSD3 OS=Homo sapiens GN=WHSC1L1 :Q9BZ95-4 Isoform 4 of Histone-lysine N-methyltransferase NSD3 OS=Homo sapiens GN=WHSC1L1 :Q9BZ95-2 Isoform 2 of Histone-lysine N-methyltransferase NSD3 OS=Homo sapiens GN=WHSC1L1 :
IESDVQEPTEPEDDLDIMLGNK*K	0.851274	--	--	-0.232304	0	0			0.8513		0.851274	--	--	-0.232304	0	0	1	K124	EIF2S2	P20042 Eukaryotic translation initiation factor 2 subunit 2 OS=Homo sapiens GN=EIF2S2 PE=1 SV=2 :
IESEGLLSLTTQLVK*EK	0.188637	--	--	-2.40631	0	0			0.1886		0.188637	--	--	-2.40631	0	0	1	K305 K375 K361	MRPS27	G5EA06 28S ribosomal protein S27, mitochondrial OS=Homo sapiens GN=MRPS27 PE=1 SV=1 :Q92552-2 Isoform 2 of 28S ribosomal protein S27, mitochondrial OS=Homo sapiens GN=MRPS27 :Q92552 28S ribosomal protein S27, mitochondrial OS=Homo sapiens GN=MRPS27 PE=1 SV=3 :
IEVEKPFAIAK*E	0.926831	--	--	-0.109621	0	0		0.9268			0.926831	--	--	-0.109621	0	0	1	K215	PPIB	P23284 Peptidyl-prolyl cis-trans isomerase B OS=Homo sapiens GN=PPIB PE=1 SV=2 :
IEYAK*PTR	0.538492	--	--	-0.893003	0	0			0.5385		0.538492	--	--	-0.893003	0	0	1	K210 K269	HNRNPL	M0QXS5 Heterogeneous nuclear ribonucleoprotein L (Fragment) OS=Homo sapiens GN=HNRNPL PE=1 SV=1 :P14866 Heterogeneous nuclear ribonucleoprotein L OS=Homo sapiens GN=HNRNPL PE=1 SV=2 :
IEYDTFGELK*VPNDKYYGAQTVR	2.96363	--	--	1.56737	0	0		2.9636			2.96363	--	--	1.56737	0	0	1	K18 K61	FH	P07954-2 Isoform Cytoplasmic of Fumarate hydratase, mitochondrial OS=Homo sapiens GN=FH :P07954 Fumarate hydratase, mitochondrial OS=Homo sapiens GN=FH PE=1 SV=3 :
IFAPNHVVAK*SR	4.65134	--	--	2.21765	0	0			4.6513		4.65134	--	--	2.21765	0	0	1	K41 K12 K12	RPL18A	Q02543 60S ribosomal protein L18a OS=Homo sapiens GN=RPL18A PE=1 SV=2 :M0R3D6 60S ribosomal protein L18a (Fragment) OS=Homo sapiens GN=RPL18A PE=1 SV=1 :M0R1A7 60S ribosomal protein L18a OS=Homo sapiens GN=RPL18A PE=1 SV=1 :
IFDSEEILAGYK*R	0.858566	0.45407	0.565966	-0.219999	0.342877	0.24721	0.3238	1.1015	1.2158, 1.1220		0.940793	0.360285	0.431313	-0.0880508	0.443354	0.365207	3	K490	NARS	O43776 Asparagine--tRNA ligase, cytoplasmic OS=Homo sapiens GN=NARS PE=1 SV=1 :
IFGGLDMLAEK*LPNLTHLNLSGNK	0.83415	--	--	-0.261621	0	0			0.8788, 0.8210		0.849902	0.37456	0.446614	-0.234631	0.426478	0.350068	1	K86 K86	ANP32B	Q92688-2 Isoform 2 of Acidic leucine-rich nuclear phosphoprotein 32 family member B OS=Homo sapiens GN=ANP32B :Q92688 Acidic leucine-rich nuclear phosphoprotein 32 family member B OS=Homo sapiens GN=ANP32B PE=1 SV=1 :
IFGGLDM+LAEK*LPNLTHLNLSGNK	0.869047	--	--	-0.202495	0	0			0.9290, 0.8446		0.886831	0.382978	0.455851	-0.173269	0.416826	0.341177	1	M82,K86 M82,K86	ANP32B	Q92688-2 Isoform 2 of Acidic leucine-rich nuclear phosphoprotein 32 family member B OS=Homo sapiens GN=ANP32B :Q92688 Acidic leucine-rich nuclear phosphoprotein 32 family member B OS=Homo sapiens GN=ANP32B PE=1 SV=1 :
IFVGGIK*EDTEEYNLR	1.22531	0.011528	0.0153425	0.29315	1.93825	1.8141		1.2041	1.2465		1.22531	0.011528	0.180151	0.29315	1.93825	0.744364	2	K112 K134	HNRNPA3	P51991-2 Isoform 2 of Heterogeneous nuclear ribonucleoprotein A3 OS=Homo sapiens GN=HNRNPA3 :P51991 Heterogeneous nuclear ribonucleoprotein A3 OS=Homo sapiens GN=HNRNPA3 PE=1 SV=2 :
IFVGGLNPEATEEK*IR	1.33538	0.345102	0.435876	0.41725	0.462053	0.360637	0.1521, 1.0893, 1.0893	0.9744, 1.5169, 1.5169, 0.8869	2.2328, 1.3376, 2.2328		1.30292	0.112771	0.25635	0.381746	0.947804	0.591166	3	K169 K169 K169 K169 K169 K167	HNRNPAB	Q99729-3 Isoform 3 of Heterogeneous nuclear ribonucleoprotein A/B OS=Homo sapiens GN=HNRNPAB :D6R9P3 Heterogeneous nuclear ribonucleoprotein A/B OS=Homo sapiens GN=HNRNPAB PE=1 SV=1 :Q99729-2 Isoform 2 of Heterogeneous nuclear ribonucleoprotein A/B OS=Homo sapiens GN=HNRNPAB :D6RBZ0 Heterogeneous nuclear ribonucleoprotein A/B OS=Homo sapiens GN=HNRNPAB PE=1 SV=1 :D6RD18 Heterogeneous nuclear ribonucleoprotein A/B OS=Homo sapiens GN=HNRNPAB PE=1 SV=1 :A0A087WZV1 Heterogeneous nuclear ribonucleoprotein A/B OS=Homo sapiens GN=HNRNPAB PE=1 SV=1 :
IFVGGLSPDTPEEK*IR	0.971492	0.445028	0.557084	-0.0417254	0.351613	0.25408	0.9355, 0.8742	0.9095, 1.1170, 4.8245, 0.8704	0.9270, 0.9250, 0.9186	1.0669, 1.0669, 1.7526, 1.6074	1.36888	0.672191	0.756909	0.452998	0.172507	0.120956	4	K101 K197 K130 K178 K178 K197 ,K99 ,K197 K130 K197	HNRNPD	H0YA96 Heterogeneous nuclear ribonucleoprotein D0 (Fragment) OS=Homo sapiens GN=HNRNPD PE=1 SV=1 :Q14103 Heterogeneous nuclear ribonucleoprotein D0 OS=Homo sapiens GN=HNRNPD PE=1 SV=1 :H0Y8G5 Heterogeneous nuclear ribonucleoprotein D0 (Fragment) OS=Homo sapiens GN=HNRNPD PE=1 SV=7 :Q14103-4 Isoform 4 of Heterogeneous nuclear ribonucleoprotein D0 OS=Homo sapiens GN=HNRNPD :Q14103-2 Isoform 2 of Heterogeneous nuclear ribonucleoprotein D0 OS=Homo sapiens GN=HNRNPD :Q14103-3 Isoform 3 of Heterogeneous nuclear ribonucleoprotein D0 OS=Homo sapiens GN=HNRNPD :,Q14103 Heterogeneous nuclear ribonucleoprotein D0 OS=Homo sapiens GN=HNRNPD PE=1 SV=1 :H0Y8G5 Heterogeneous nuclear ribonucleoprotein D0 (Fragment) OS=Homo sapiens GN=HNRNPD PE=1 SV=7 :Q14103-3 Isoform 3 of Heterogeneous nuclear ribonucleoprotein D0 OS=Homo sapiens GN=HNRNPD :,D6RF44 Heterogeneous nuclear ribonucleoprotein D0 (Fragment) OS=Homo sapiens GN=HNRNPD PE=1 SV=7 :
IFYHPETTQLMILSASEATVK*R	1.03144	--	--	0.0446589	0	0			1.0314		1.03144	--	--	0.0446589	0	0	1	K130 K94 K179 K166 K179 K94	FXR1	E9PFF5 Fragile X mental retardation syndrome-related protein 1 OS=Homo sapiens GN=FXR1 PE=1 SV=1 :P51114-3 Isoform 3 of Fragile X mental retardation syndrome-related protein 1 OS=Homo sapiens GN=FXR1 :P51114 Fragile X mental retardation syndrome-related protein 1 OS=Homo sapiens GN=FXR1 PE=1 SV=3 :B4DXZ6 Fragile X mental retardation syndrome-related protein 1 OS=Homo sapiens GN=FXR1 PE=1 SV=1 :P51114-2 Isoform 2 of Fragile X mental retardation syndrome-related protein 1 OS=Homo sapiens GN=FXR1 :E7EU85 Fragile X mental retardation syndrome-related protein 1 OS=Homo sapiens GN=FXR1 PE=1 SV=1 :
IGAEVYHNLK*NVIK	0.874534	--	--	-0.193414	0	0			0.8745		0.874534	--	--	-0.193414	0	0	1	K193	ENO1	P06733 Alpha-enolase OS=Homo sapiens GN=ENO1 PE=1 SV=2 :
IGDYVQQHGGVSLVEQLLQDPK*LSQNK	1.59595	--	--	0.674413	0	0		1.5959			1.59595	--	--	0.674413	0	0	1	K268 K214 K288 K178 K219	HARS	P12081-4 Isoform 4 of Histidine--tRNA ligase, cytoplasmic OS=Homo sapiens GN=HARS :B4DDD8 Histidine--tRNA ligase, cytoplasmic OS=Homo sapiens GN=HARS PE=1 SV=1 :P12081 Histidine--tRNA ligase, cytoplasmic OS=Homo sapiens GN=HARS PE=1 SV=2 :E7ETE2 Histidine--tRNA ligase, cytoplasmic (Fragment) OS=Homo sapiens GN=HARS PE=1 SV=1 :B3KWE1 Histidine--tRNA ligase, cytoplasmic OS=Homo sapiens GN=HARS PE=1 SV=1 :
IGHPAPNFK*ATAVMPDGQFK	1.03177	--	--	0.0451164	0	0			0.8643, 1.1867, 0.8858		0.978933	0.823446	0.916341	-0.0307181	0.084365	0.0379429	1	K16 K16	PRDX1	Q06830 Peroxiredoxin-1 OS=Homo sapiens GN=PRDX1 PE=1 SV=1 :A0A0A0MSI0 Peroxiredoxin-1 (Fragment) OS=Homo sapiens GN=PRDX1 PE=1 SV=1 :
IGHVGM+QIEHIIENIVAVTK*GLSEK	0.704192	--	--	-0.505958	0	0			0.6940, 0.7111		0.702538	0.104574	0.387049	-0.509353	0.980575	0.412234	1	M221,K235 M187,K201 M221,K235	RSL1D1	J3QSV6 Ribosomal L1 domain-containing protein 1 (Fragment) OS=Homo sapiens GN=RSL1D1 PE=1 SV=1 :I3L3U9 Ribosomal L1 domain-containing protein 1 (Fragment) OS=Homo sapiens GN=RSL1D1 PE=1 SV=1 :O76021 Ribosomal L1 domain-containing protein 1 OS=Homo sapiens GN=RSL1D1 PE=1 SV=3 :
IGISK*SELVAMLEEEELR	1.40008	--	--	0.485508	0	0			1.4001		1.40008	--	--	0.485508	0	0	1	K87 K104	ARL1	P40616-2 Isoform 2 of ADP-ribosylation factor-like protein 1 OS=Homo sapiens GN=ARL1 :P40616 ADP-ribosylation factor-like protein 1 OS=Homo sapiens GN=ARL1 PE=1 SV=1 :
IGK*VDCTQHYELCSGNQVR	1.01979	--	--	0.0282711	0	0		0.9975, 1.0147, 1.0298			1.01401	0.206668	0.258409	0.02007	0.684727	0.587693	1	K244	TXNDC5	Q8NBS9 Thioredoxin domain-containing protein 5 OS=Homo sapiens GN=TXNDC5 PE=1 SV=2 :
IGLVEALCGFQFTFK*HLDGR	0.789135	--	--	-0.341656	0	0			0.7891		0.789135	--	--	-0.341656	0	0	1	K287	DNAJA2	O60884 DnaJ homolog subfamily A member 2 OS=Homo sapiens GN=DNAJA2 PE=1 SV=1 :
IGMVVK*TGVVPQLVK	0.559336	--	--	-0.838212	0	0		0.5593			0.559336	--	--	-0.838212	0	0	1	K291	KPNA2	P52292 Importin subunit alpha-1 OS=Homo sapiens GN=KPNA2 PE=1 SV=1 :
IGPYQPNVPVGIDYVIPK*TGFYCK	1.06125	0.521908	0.63937	0.085762	0.282406	0.194248		1.0648, 0.8630	1.2086, 0.9125		1.0122	0.416777	0.48993	0.0175012	0.380096	0.309866	2	K798 K846 K798	MATR3	A0A0R4J2E8 Matrin-3 OS=Homo sapiens GN=MATR3 PE=1 SV=1 :A8MXP9 Matrin-3 OS=Homo sapiens GN=MATR3 PE=1 SV=1 :P43243 Matrin-3 OS=Homo sapiens GN=MATR3 PE=1 SV=2 :
IGPYQPNVPVGIDYVIPKTGFYCK	2.7039	--	--	1.43504	0	0			2.7039		2.7039	--	--	1.43504	0	0	1	K804 K852 K804	MATR3	A0A0R4J2E8 Matrin-3 OS=Homo sapiens GN=MATR3 PE=1 SV=1 :A8MXP9 Matrin-3 OS=Homo sapiens GN=MATR3 PE=1 SV=1 :P43243 Matrin-3 OS=Homo sapiens GN=MATR3 PE=1 SV=2 :
IGQGYLIK*DGK	1.28442	--	--	0.361122	0	0			1.2844		1.28442	--	--	0.361122	0	0	1	K294	RPL3	P39023 60S ribosomal protein L3 OS=Homo sapiens GN=RPL3 PE=1 SV=2 :
IGQQPQQPGAPPQQDYTK*AWEEYYK	0.902171	--	--	-0.148527	0	0	0.9022				0.902171	--	--	-0.148527	0	0	1	K75 K646	KHSRP	M0R0C6 Far upstream element-binding protein 2 (Fragment) OS=Homo sapiens GN=KHSRP PE=1 SV=1 :Q92945 Far upstream element-binding protein 2 OS=Homo sapiens GN=KHSRP PE=1 SV=4 :
IGSLIDVNQSK*DPEGLR	0.870272	0.646641	0.675618	-0.200462	0.189337	0.170299		1.0129	0.7277		0.870272	0.646641	0.730213	-0.200462	0.189337	0.13655	2	K116 K114	MAGOH,MAGOHB	Q96A72 Protein mago nashi homolog 2 OS=Homo sapiens GN=MAGOHB PE=1 SV=1 :P61326 Protein mago nashi homolog OS=Homo sapiens GN=MAGOH PE=1 SV=1 :
IGYNPDTVAFVPISGWNGDNMLEPSANMPWFK*GWK	1.01152	--	--	0.016518	0	0			1.0115		1.01152	--	--	0.016518	0	0	1	K212	EEF1A1	P68104 Elongation factor 1-alpha 1 OS=Homo sapiens GN=EEF1A1 PE=1 SV=1 :
IGYNPDTVAFVPISGWNGDNM+LEPSANMPWFK*GWK	0.814183	--	--	-0.296575	0	0			0.8142		0.814183	--	--	-0.296575	0	0	1	M201,K212	EEF1A1	P68104 Elongation factor 1-alpha 1 OS=Homo sapiens GN=EEF1A1 PE=1 SV=1 :
IHFFLSK*K	0.800632	--	--	-0.320788	0	0			0.8006		0.800632	--	--	-0.320788	0	0	1	K100 K72 K66	DEK	P35659 Protein DEK OS=Homo sapiens GN=DEK PE=1 SV=1 :B4DFG0 Protein DEK OS=Homo sapiens GN=DEK PE=1 SV=1 :P35659-2 Isoform 2 of Protein DEK OS=Homo sapiens GN=DEK :
IHFPLATYAPVISAEK*AYHEQLSVAEITNACFEPANQMVK	0.799319	--	--	-0.323156	0	0			0.8909, 0.7953		0.843122	0.485136	0.560316	-0.246187	0.314137	0.251567	1	K280 K280 K265 K280	TUBA1A,TUBA1B,TUBA4A	P68363 Tubulin alpha-1B chain OS=Homo sapiens GN=TUBA1B PE=1 SV=1 :Q71U36 Tubulin alpha-1A chain OS=Homo sapiens GN=TUBA1A PE=1 SV=1 :P68366-2 Isoform 2 of Tubulin alpha-4A chain OS=Homo sapiens GN=TUBA4A :P68366 Tubulin alpha-4A chain OS=Homo sapiens GN=TUBA4A PE=1 SV=1 :
IHFPLATYAPVISAEK*AYHEQLSVAEITNACFEPANQM+VK	0.735675	--	--	-0.44286	0	0			0.7357		0.735675	--	--	-0.44286	0	0	1	K280,M302 K280,M302 K265,M287 K280,M302	TUBA1A,TUBA1B,TUBA4A	P68363 Tubulin alpha-1B chain OS=Homo sapiens GN=TUBA1B PE=1 SV=1 :Q71U36 Tubulin alpha-1A chain OS=Homo sapiens GN=TUBA1A PE=1 SV=1 :P68366-2 Isoform 2 of Tubulin alpha-4A chain OS=Homo sapiens GN=TUBA4A :P68366 Tubulin alpha-4A chain OS=Homo sapiens GN=TUBA4A PE=1 SV=1 :
IHFPLATYAPVISAEK*AYHEQLTVAEITNACFEPANQMVK	0.713299	--	--	-0.487421	0	0			0.7133		0.713299	--	--	-0.487421	0	0	1	K280	TUBA1C	Q9BQE3 Tubulin alpha-1C chain OS=Homo sapiens GN=TUBA1C PE=1 SV=1 :
IHGAYSSEK*LSYFEHNLETWR	0.684161	--	--	-0.547593	0	0			0.6842		0.684161	--	--	-0.547593	0	0	1	K167	GNL1	P36915 Guanine nucleotide-binding protein-like 1 OS=Homo sapiens GN=GNL1 PE=1 SV=2 :
IHGFTVNQVTSVPELFLTAVK*LTHDDTGAR	0.842539	--	--	-0.247185	0	0			0.8425		0.842539	--	--	-0.247185	0	0	1	K66 K66	PITRM1	Q5JRX3-2 Isoform 2 of Presequence protease, mitochondrial OS=Homo sapiens GN=PITRM1 :Q5JRX3 Presequence protease, mitochondrial OS=Homo sapiens GN=PITRM1 PE=1 SV=3 :
IHK*ELNDLAR	1.10909	--	--	0.149382	0	0	1.1091				1.10909	--	--	0.149382	0	0	1	K8	UBE2D2	P62837 Ubiquitin-conjugating enzyme E2 D2 OS=Homo sapiens GN=UBE2D2 PE=1 SV=1 :
IHK*NSSTYWEGK	0.923927	--	--	-0.114149	0	0			0.9239		0.923927	--	--	-0.114149	0	0	1	K312 K279	TARS	P26639-2 Isoform 2 of Threonine--tRNA ligase, cytoplasmic OS=Homo sapiens GN=TARS :P26639 Threonine--tRNA ligase, cytoplasmic OS=Homo sapiens GN=TARS PE=1 SV=3 :
IHLDFLK*SDHPAVAR	3.71108	--	--	1.89184	0	0			3.7111		3.71108	--	--	1.89184	0	0	1	K731 K971	PDGFRA	A0A0B4J203 Uncharacterized protein OS=Homo sapiens PE=3 SV=1 :P16234 Platelet-derived growth factor receptor alpha OS=Homo sapiens GN=PDGFRA PE=1 SV=1 :
IHLEIK*QLNR	0.67039	--	--	-0.576927	0	0			0.6704		0.67039	--	--	-0.576927	0	0	1	K346	LMAN1	P49257 Protein ERGIC-53 OS=Homo sapiens GN=LMAN1 PE=1 SV=2 :
IHLFDIDVPGK*ITFQESK	0.814587	--	--	-0.295859	0	0			0.4758, 0.8257		0.650745	0.437599	0.511528	-0.619836	0.358923	0.291131	1	K123	NIT2	Q9NQR4 Omega-amidase NIT2 OS=Homo sapiens GN=NIT2 PE=1 SV=1 :
IHMVYSK*R	0.981639	--	--	-0.0267354	0	0			0.9816		0.981639	--	--	-0.0267354	0	0	1	K138 K138 K138	SNRNP70	P08621-3 Isoform 3 of U1 small nuclear ribonucleoprotein 70 kDa OS=Homo sapiens GN=SNRNP70 :P08621-2 Isoform 2 of U1 small nuclear ribonucleoprotein 70 kDa OS=Homo sapiens GN=SNRNP70 :P08621 U1 small nuclear ribonucleoprotein 70 kDa OS=Homo sapiens GN=SNRNP70 PE=1 SV=2 :
IHPTGK*MFILSDGEGK	0.929705	--	--	-0.105155	0	0			1.3400, 1.5773, 0.9019		1.27306	0.570077	0.648288	0.348296	0.244066	0.188232	1	K39	RPA3	P35244 Replication protein A 14 kDa subunit OS=Homo sapiens GN=RPA3 PE=1 SV=1 :
IHPVASK*LLR	1.09798	--	--	0.134851	0	0			1.098		1.09798	--	--	0.134851	0	0	1	K64 K242 K150 K242 K64	UMPS	P11172-4 Isoform 4 of Uridine 5'-monophosphate synthase OS=Homo sapiens GN=UMPS :P11172 Uridine 5'-monophosphate synthase OS=Homo sapiens GN=UMPS PE=1 SV=1 :P11172-3 Isoform 3 of Uridine 5'-monophosphate synthase OS=Homo sapiens GN=UMPS :E9PFD2 Uridine 5'-monophosphate synthase OS=Homo sapiens GN=UMPS PE=1 SV=1 :P11172-2 Isoform 2 of Uridine 5'-monophosphate synthase OS=Homo sapiens GN=UMPS :
IHPVSTMVK*GM+YGIENEVFLSLPCILNAR	1.09553	--	--	0.131626	0	0			1.0955		1.09553	--	--	0.131626	0	0	1	K279,M281	LDHB	P07195 L-lactate dehydrogenase B chain OS=Homo sapiens GN=LDHB PE=1 SV=2 :
IHQCISINMLADK*LNMTPEEAER	0.652893	0.503849	0.627831	-0.615083	0.2977	0.202157		0.4319, 0.0708	1.1941		0.565621	0.38327	0.456075	-0.822092	0.416495	0.340964	2	K359	EIF3E	P60228 Eukaryotic translation initiation factor 3 subunit E OS=Homo sapiens GN=EIF3E PE=1 SV=1 :
IHQCISINMLADK*LNM+TPEEAER	0.563856	--	--	-0.826601	0	0		0.5702, 0.5578			0.564024	0.0262764	0.119463	-0.826171	1.58043	0.922767	1	K359,M362	EIF3E	P60228 Eukaryotic translation initiation factor 3 subunit E OS=Homo sapiens GN=EIF3E PE=1 SV=1 :
IHQIEYAMEAVK*QGSATVGLK	0.234331	--	--	-2.09338	0	0		0.2343			0.234331	--	--	-2.09338	0	0	1	K36 K30	PSMA1	P25786-2 Isoform Long of Proteasome subunit alpha type-1 OS=Homo sapiens GN=PSMA1 :P25786 Proteasome subunit alpha type-1 OS=Homo sapiens GN=PSMA1 PE=1 SV=1 :
IHSAVK*TSR	0.535904	--	--	-0.899953	0	0			0.5359		0.535904	--	--	-0.899953	0	0	1	K198	ICT1	Q14197 Peptidyl-tRNA hydrolase ICT1, mitochondrial OS=Homo sapiens GN=ICT1 PE=1 SV=1 :
IHTPMEYK*GELASYDMR	1.13107	0.669783	0.691347	0.177684	0.174066	0.160304		0.9362	1.326		1.13107	0.669783	0.754782	0.177684	0.174066	0.122178	2	K122 K122 K122 K122	IDH3B	A0A087X2E5 Isocitrate dehydrogenase [NAD] subunit, mitochondrial OS=Homo sapiens GN=IDH3B PE=1 SV=1 :O43837-2 Isoform A of Isocitrate dehydrogenase [NAD] subunit beta, mitochondrial OS=Homo sapiens GN=IDH3B :O43837 Isocitrate dehydrogenase [NAD] subunit beta, mitochondrial OS=Homo sapiens GN=IDH3B PE=1 SV=2 :A0A087WZN1 Isocitrate dehydrogenase [NAD] subunit, mitochondrial OS=Homo sapiens GN=IDH3B PE=1 SV=1 :
IIAEGANGPTTPEADK*IFLER	8.02702	0.495366	0.610801	3.00487	0.305074	0.2141		14.2193, 14.2193	1.8347		10.0911	0.177603	0.22484	3.33502	0.75055	0.648126	2	K415	GLUD1	P00367 Glutamate dehydrogenase 1, mitochondrial OS=Homo sapiens GN=GLUD1 PE=1 SV=2 :
IIAFVGSPVEDNEK*DLVK	0.837416	--	--	-0.255983	0	0		0.8374			0.837416	--	--	-0.255983	0	0	1	K122 K107 K122 K122	PSMD4	P55036 26S proteasome non-ATPase regulatory subunit 4 OS=Homo sapiens GN=PSMD4 PE=1 SV=1 :A6PVX3 26S proteasome non-ATPase regulatory subunit 4 (Fragment) OS=Homo sapiens GN=PSMD4 PE=1 SV=1 :P55036-2 Isoform Rpn10E of 26S proteasome non-ATPase regulatory subunit 4 OS=Homo sapiens GN=PSMD4 :Q5VWC4 26S proteasome non-ATPase regulatory subunit 4 OS=Homo sapiens GN=PSMD4 PE=1 SV=1 :
IIAFVLEGK*R	0.911322	--	--	-0.133966	0	0			0.9606, 0.8570		0.908795	0.312059	0.378886	-0.137974	0.505763	0.421492	1	K417 K417 K417 K417 K359 K417 K261 K417	TGOLN2	O43493-3 Isoform TGN48 of Trans-Golgi network integral membrane protein 2 OS=Homo sapiens GN=TGOLN2 :F8W8W7 Trans-Golgi network integral membrane protein 2 OS=Homo sapiens GN=TGOLN2 PE=1 SV=2 :O43493 Trans-Golgi network integral membrane protein 2 OS=Homo sapiens GN=TGOLN2 PE=1 SV=2 :O43493-2 Isoform TGN46 of Trans-Golgi network integral membrane protein 2 OS=Homo sapiens GN=TGOLN2 :O43493-4 Isoform 4 of Trans-Golgi network integral membrane protein 2 OS=Homo sapiens GN=TGOLN2 :O43493-5 Isoform 5 of Trans-Golgi network integral membrane protein 2 OS=Homo sapiens GN=TGOLN2 :O43493-6 Isoform 6 of Trans-Golgi network integral membrane protein 2 OS=Homo sapiens GN=TGOLN2 :J3KQ45 Trans-Golgi network integral membrane protein 2 OS=Homo sapiens GN=TGOLN2 PE=1 SV=1 :
IIAQK*IYGADDIELLPEAQHK	1.02805	0.535721	0.604333	0.0399061	0.271061	0.218724		1.3245	0.7316		1.02805	0.535721	0.613057	0.0399061	0.271061	0.212499	2	K832 K888	MTHFD1	P11586 C-1-tetrahydrofolate synthase, cytoplasmic OS=Homo sapiens GN=MTHFD1 PE=1 SV=3 :F5H2F4 C-1-tetrahydrofolate synthase, cytoplasmic OS=Homo sapiens GN=MTHFD1 PE=1 SV=1 :
IIGDPYK*VQQACEMVMDILR	1.38325	--	--	0.468065	0	0			1.3833		1.38325	--	--	0.468065	0	0	1	K291	KHSRP	Q92945 Far upstream element-binding protein 2 OS=Homo sapiens GN=KHSRP PE=1 SV=4 :
IIGYGLPFPK*NPDQR	0.897286	--	--	-0.15636	0	0		0.8973			0.897286	--	--	-0.15636	0	0	1	K302	DNAJB4	Q9UDY4 DnaJ homolog subfamily B member 4 OS=Homo sapiens GN=DNAJB4 PE=1 SV=1 :
IIHVLEK*VQYLEQEVEEFVGK	0.932017	--	--	-0.101573	0	0			0.932		0.932017	--	--	-0.101573	0	0	1	K389 K353	BAG4	O95429 BAG family molecular chaperone regulator 4 OS=Homo sapiens GN=BAG4 PE=1 SV=1 :O95429-2 Isoform 2 of BAG family molecular chaperone regulator 4 OS=Homo sapiens GN=BAG4 :
IILDLISESPIK*GR	1.41874	0.153207	0.199756	0.504606	0.81472	0.6995		1.6155, 1.4386, 1.6155, 1.4386, 1.2224, 1.2174, 1.2224, 1.2174	2.9522, 2.9198, 1.3546, 0.9809, 1.3762	1.4585, 1.5113, 1.7260, 1.5056	1.57487	0.000649812	0.0203826	0.655232	3.18721	1.69074	3	K219 K219	HNRNPK	P61978-2 Isoform 2 of Heterogeneous nuclear ribonucleoprotein K OS=Homo sapiens GN=HNRNPK :P61978 Heterogeneous nuclear ribonucleoprotein K OS=Homo sapiens GN=HNRNPK PE=1 SV=1 :,P61978 Heterogeneous nuclear ribonucleoprotein K OS=Homo sapiens GN=HNRNPK PE=1 SV=1 :P61978 Heterogeneous nuclear ribonucleoprotein K OS=Homo sapiens GN=HNRNPK PE=1 SV=1 :
IILLVK*AGQAVDDFIEK	0.796912	--	--	-0.327507	0	0			0.7969		0.796912	--	--	-0.327507	0	0	1	K63 K76	PGD	P52209-2 Isoform 2 of 6-phosphogluconate dehydrogenase, decarboxylating OS=Homo sapiens GN=PGD :P52209 6-phosphogluconate dehydrogenase, decarboxylating OS=Homo sapiens GN=PGD PE=1 SV=3 :
IILPEGAK*NIEIDSPYEISR	1.69619	--	--	0.762299	0	0		1.6962			1.69619	--	--	0.762299	0	0	1	K379	RPN1	P04843 Dolichyl-diphosphooligosaccharide--protein glycosyltransferase subunit 1 OS=Homo sapiens GN=RPN1 PE=1 SV=1 :
IINEPTAAAIAYGLDK*K	0.795558	0.17779	0.231462	-0.329961	0.750092	0.635521	5.1573, 5.1573, 0.8205	0.7653, 0.7653			2.53316	0.179001	0.226347	1.34094	0.747144	0.645225	2	K187 K187 K220 ,K187 K187 K168	HSPA8	P11142 Heat shock cognate 71 kDa protein OS=Homo sapiens GN=HSPA8 PE=1 SV=1 :P11142-2 Isoform 2 of Heat shock cognate 71 kDa protein OS=Homo sapiens GN=HSPA8 :E9PKE3 Heat shock cognate 71 kDa protein OS=Homo sapiens GN=HSPA8 PE=1 SV=1 :,P11142 Heat shock cognate 71 kDa protein OS=Homo sapiens GN=HSPA8 PE=1 SV=1 :P11142-2 Isoform 2 of Heat shock cognate 71 kDa protein OS=Homo sapiens GN=HSPA8 :contaminant_GR78_LYCES owl|P49118| 78 KD GLUCOSE REGULATED PROTEIN HOMOLOG PRECURSOR (GRP 78) (IMMUNOGLOBULIN... :
IINEPTAAAIAYGLDKK	0.937622	0.392727	0.49374	-0.0929219	0.405909	0.306502	0.7736	0.8798, 0.8798, 0.7653, 0.7653, 0.8909, 0.8909	1.0611	1.033	0.882196	0.0272319	0.132958	-0.180829	1.56492	0.876287	4	K188 K188 ,K188 K188 K221 ,K188 K188 K169	HSPA8	P11142-2 Isoform 2 of Heat shock cognate 71 kDa protein OS=Homo sapiens GN=HSPA8 :P11142 Heat shock cognate 71 kDa protein OS=Homo sapiens GN=HSPA8 PE=1 SV=1 :,P11142 Heat shock cognate 71 kDa protein OS=Homo sapiens GN=HSPA8 PE=1 SV=1 :P11142-2 Isoform 2 of Heat shock cognate 71 kDa protein OS=Homo sapiens GN=HSPA8 :E9PKE3 Heat shock cognate 71 kDa protein OS=Homo sapiens GN=HSPA8 PE=1 SV=1 :,P11142 Heat shock cognate 71 kDa protein OS=Homo sapiens GN=HSPA8 PE=1 SV=1 :P11142-2 Isoform 2 of Heat shock cognate 71 kDa protein OS=Homo sapiens GN=HSPA8 :contaminant_GR78_LYCES owl|P49118| 78 KD GLUCOSE REGULATED PROTEIN HOMOLOG PRECURSOR (GRP 78) (IMMUNOGLOBULIN... :
IINEPTAAAIAYGLDK*R	0.911406	--	--	-0.133834	0	0		0.9114			0.911406	--	--	-0.133834	0	0	1	K213 K213 K213 K213 K214	HSPA5	contaminant_GR78_HUMAN owl|P11021| 78 KD GLUCOSE REGULATED PROTEIN PRECURSOR (GRP 78) (IMMUNOGLOBULIN... :contaminant_GR78_RAT owl|P06761| 78 KD GLUCOSE REGULATED PROTEIN PRECURSOR (GRP 78) (IMMUNOGLOBULIN... :contaminant_GR78_MESAU owl|P07823| 78 KD GLUCOSE REGULATED PROTEIN PRECURSOR (GRP 78) (IMMUNOGLOBULIN... :P11021 78 kDa glucose-regulated protein OS=Homo sapiens GN=HSPA5 PE=1 SV=2 :contaminant_GR78_MOUSE owl|P20029| 78 KD GLUCOSE REGULATED PROTEIN PRECURSOR (GRP 78) (IMMUNOGLOBULIN... :
IIPTLEEGLQLPSPTATSQLPLESDAVECLNYQHYK*GSDFDCELR	1.40688	--	--	0.492499	0	0			1.4069		1.40688	--	--	0.492499	0	0	1	K139 K139	HNRNPK	P61978-2 Isoform 2 of Heterogeneous nuclear ribonucleoprotein K OS=Homo sapiens GN=HNRNPK :P61978 Heterogeneous nuclear ribonucleoprotein K OS=Homo sapiens GN=HNRNPK PE=1 SV=1 :
IIQLLDDYPK*CFIVGADNVGSK	1.00595	0.630097	0.66294	0.0085562	0.200592	0.178526		1.0248	0.9871		1.00595	0.630097	0.712454	0.0085562	0.200592	0.147243	2	K26	RPLP0	P05388 60S acidic ribosomal protein P0 OS=Homo sapiens GN=RPLP0 PE=1 SV=1 :
IISIFSGTEKGSK	0.317442	--	--	-1.65543	0	0			0.3174		0.317442	--	--	-1.65543	0	0	1	K65	PAK2	Q13177 Serine/threonine-protein kinase PAK 2 OS=Homo sapiens GN=PAK2 PE=1 SV=3 :
IISLWSKSSFDGASLASDKNDCK	17.4068	--	--	4.12158	0	0		17.4068			17.4068	--	--	4.12158	0	0	1	K101 K100 K70 K86	GRAMD3	Q96HH9-3 Isoform 3 of GRAM domain-containing protein 3 OS=Homo sapiens GN=GRAMD3 :D6REP5 GRAM domain-containing protein 3 (Fragment) OS=Homo sapiens GN=GRAMD3 PE=1 SV=1 :Q96HH9-4 Isoform 4 of GRAM domain-containing protein 3 OS=Homo sapiens GN=GRAMD3 :Q96HH9 GRAM domain-containing protein 3 OS=Homo sapiens GN=GRAMD3 PE=1 SV=1 :
IITFTK*NNQFQALLQYADPVNAHYAK	1.69024	--	--	0.757229	0	0			1.6902		1.69024	--	--	0.757229	0	0	1	K188 K222 K219 K121 K185 K188 K216	PTBP3	O95758-6 Isoform 6 of Polypyrimidine tract-binding protein 3 OS=Homo sapiens GN=PTBP3 :O95758-4 Isoform 4 of Polypyrimidine tract-binding protein 3 OS=Homo sapiens GN=PTBP3 :O95758-5 Isoform 5 of Polypyrimidine tract-binding protein 3 OS=Homo sapiens GN=PTBP3 :O95758-7 Isoform 7 of Polypyrimidine tract-binding protein 3 OS=Homo sapiens GN=PTBP3 :O95758-1 Isoform 1 of Polypyrimidine tract-binding protein 3 OS=Homo sapiens GN=PTBP3 :O95758-2 Isoform 2 of Polypyrimidine tract-binding protein 3 OS=Homo sapiens GN=PTBP3 :O95758 Polypyrimidine tract-binding protein 3 OS=Homo sapiens GN=PTBP3 PE=1 SV=2 :
IITFTK*NNQFQALLQYADPVSAQHAK	0.748461	--	--	-0.418001	0	0			0.8203, 0.6999, 0.6999, 0.6872		0.726828	0.0212156	0.169105	-0.460315	1.67334	0.771845	1	K218 K218 K188 K249 K218 K218 K188 K249 K218 K218	PTBP1	P26599 Polypyrimidine tract-binding protein 1 OS=Homo sapiens GN=PTBP1 PE=1 SV=1 :P26599 Polypyrimidine tract-binding protein 1 OS=Homo sapiens GN=PTBP1 PE=1 SV=1 :A6NLN1 Polypyrimidine tract binding protein 1, isoform CRA_b OS=Homo sapiens GN=PTBP1 PE=1 SV=4 :A0A0U1RRM4 Polypyrimidine tract-binding protein 1 OS=Homo sapiens GN=PTBP1 PE=1 SV=1 :P26599-3 Isoform 3 of Polypyrimidine tract-binding protein 1 OS=Homo sapiens GN=PTBP1 :P26599-2 Isoform 2 of Polypyrimidine tract-binding protein 1 OS=Homo sapiens GN=PTBP1 :A6NLN1 Polypyrimidine tract binding protein 1, isoform CRA_b OS=Homo sapiens GN=PTBP1 PE=1 SV=4 :A0A0U1RRM4 Polypyrimidine tract-binding protein 1 OS=Homo sapiens GN=PTBP1 PE=1 SV=1 :P26599-3 Isoform 3 of Polypyrimidine tract-binding protein 1 OS=Homo sapiens GN=PTBP1 :P26599-2 Isoform 2 of Polypyrimidine tract-binding protein 1 OS=Homo sapiens GN=PTBP1 :
IITITGTQDQIQNAQYLLQNSVK*QYADVEGF	0.940564	--	--	-0.0884012	0	0			0.9477, 0.9314		0.939553	0.00714754	0.0826612	-0.0899538	2.14584	1.0827	1	K456	HNRNPK	P61978-2 Isoform 2 of Heterogeneous nuclear ribonucleoprotein K OS=Homo sapiens GN=HNRNPK :
IITITGTQDQIQNAQYLLQNSVK*QYSGK	1.14733	0.200527	0.259281	0.198278	0.697828	0.586229		1.2408, 1.2406	1.0860, 1.0720, 1.0860, 1.0720, 1.0345, 1.0345, 0.9763		1.09363	0.0349182	0.168039	0.129119	1.45695	0.77459	2	K456 ,K456 K456	HNRNPK	P61978 Heterogeneous nuclear ribonucleoprotein K OS=Homo sapiens GN=HNRNPK PE=1 SV=1 :,P61978 Heterogeneous nuclear ribonucleoprotein K OS=Homo sapiens GN=HNRNPK PE=1 SV=1 :P61978 Heterogeneous nuclear ribonucleoprotein K OS=Homo sapiens GN=HNRNPK PE=1 SV=1 :
IITITGTQDQIQNAQYLLQNSVKQYSGK	1.17537	--	--	0.23312	0	0		1.1754			1.17537	--	--	0.23312	0	0	1	K461	HNRNPK	P61978 Heterogeneous nuclear ribonucleoprotein K OS=Homo sapiens GN=HNRNPK PE=1 SV=1 :
IITLAGPTNAIFK*AFAMIIDK	1.02037	--	--	0.0290935	0	0			1.0204		1.02037	--	--	0.0290935	0	0	1	K70 K70 K70	PCBP2	Q15366-3 Isoform 3 of Poly(rC)-binding protein 2 OS=Homo sapiens GN=PCBP2 :Q15366-4 Isoform 4 of Poly(rC)-binding protein 2 OS=Homo sapiens GN=PCBP2 :Q15366-6 Isoform 6 of Poly(rC)-binding protein 2 OS=Homo sapiens GN=PCBP2 :
IITLTGPTNAIFK*AFAMIIDK	2.03681	--	--	1.02631	0	0			2.0368		2.03681	--	--	1.02631	0	0	1	K70	PCBP1	Q15365 Poly(rC)-binding protein 1 OS=Homo sapiens GN=PCBP1 PE=1 SV=2 :
IITVSMEDVK*ILLTQENPFFR	2.57081	--	--	1.36222	0	0			1.3623, 2.7693		2.06583	0.478592	0.553785	1.04672	0.320034	0.256659	1	K628 K628	NSUN2	Q08J23 tRNA (cytosine(34)-C(5))-methyltransferase OS=Homo sapiens GN=NSUN2 PE=1 SV=2 :Q08J23 tRNA (cytosine(34)-C(5))-methyltransferase OS=Homo sapiens GN=NSUN2 PE=1 SV=2 :
IIVDELK*QEVISTSSK	0.56224	--	--	-0.830742	0	0			0.5622		0.56224	--	--	-0.830742	0	0	1	K271	RACK1	P63244 Receptor of activated protein C kinase 1 OS=Homo sapiens GN=RACK1 PE=1 SV=3 :
IK*AAVPSIK	0.721584	--	--	-0.47076	0	0			0.7216		0.721584	--	--	-0.47076	0	0	1	K41	PGK1	P00558 Phosphoglycerate kinase 1 OS=Homo sapiens GN=PGK1 PE=1 SV=3 :
IK*AIPQLQGYLR	0.423037	0.436679	0.547103	-1.24115	0.359838	0.261931	0.1286		0.7158, 0.7192		0.52121	0.366611	0.438044	-0.940064	0.435795	0.358482	2	K262	RPL6	Q02878 60S ribosomal protein L6 OS=Homo sapiens GN=RPL6 PE=1 SV=3 :
IK*DPDASKPEDWDER	1.62011	--	--	0.696093	0	0		1.6201			1.62011	--	--	0.696093	0	0	1	K209	CALR	P27797 Calreticulin OS=Homo sapiens GN=CALR PE=1 SV=1 :
IK*GEHPGLSIGDVAK	0.828519	0.303761	0.386799	-0.271393	0.517468	0.412515		0.7510, 0.7804, 0.7764	0.7801, 0.9395	0.8934, 0.8659, 0.8700, 0.8522	0.834311	0.0550152	0.228793	-0.261342	1.25952	0.640557	3	K114 K114	HMGB1	Q5T7C4 High mobility group protein B1 OS=Homo sapiens GN=HMGB1 PE=1 SV=1 :P09429 High mobility group protein B1 OS=Homo sapiens GN=HMGB1 PE=1 SV=3 :
IK*GYDVIAQAQSGTGK	0.457299	--	--	-1.12879	0	0			0.4573		0.457299	--	--	-1.12879	0	0	1	K68 K70 K69 K69	EIF4A2,EIF4A1	P60842 Eukaryotic initiation factor 4A-I OS=Homo sapiens GN=EIF4A1 PE=1 SV=1 :Q14240-2 Isoform 2 of Eukaryotic initiation factor 4A-II OS=Homo sapiens GN=EIF4A2 :E7EQG2 Eukaryotic initiation factor 4A-II OS=Homo sapiens GN=EIF4A2 PE=1 SV=1 :Q14240 Eukaryotic initiation factor 4A-II OS=Homo sapiens GN=EIF4A2 PE=1 SV=2 :
IK*IIAPPER	1.1692	0.132745	0.173128	0.225521	0.876983	0.761633	1.2384, 1.2384, 1.0952	1.1006, 1.3737, 1.1386	1.1365, 1.1365	1.3038, 1.2504	1.2012	0.0405764	0.172598	0.264478	1.39173	0.762964	4	K328 K328 K330 K330 K329 ,K328 K330 K330 K329 ,K328 K328 K330 K330 K329 K330 K329	ACTG1,ACTG2,ACTBL2,ACTA1,ACTB,ACTA2,ACTC1	P60709 Actin, cytoplasmic 1 OS=Homo sapiens GN=ACTB PE=1 SV=1 :P63261 Actin, cytoplasmic 2 OS=Homo sapiens GN=ACTG1 PE=1 SV=1 :P68032 Actin, alpha cardiac muscle 1 OS=Homo sapiens GN=ACTC1 PE=1 SV=1 :P68133 Actin, alpha skeletal muscle OS=Homo sapiens GN=ACTA1 PE=1 SV=1 :P63267 Actin, gamma-enteric smooth muscle OS=Homo sapiens GN=ACTG2 PE=1 SV=1 :P62736 Actin, aortic smooth muscle OS=Homo sapiens GN=ACTA2 PE=1 SV=1 :Q562R1 Beta-actin-like protein 2 OS=Homo sapiens GN=ACTBL2 PE=1 SV=2 :,P60709 Actin, cytoplasmic 1 OS=Homo sapiens GN=ACTB PE=1 SV=1 :P68032 Actin, alpha cardiac muscle 1 OS=Homo sapiens GN=ACTC1 PE=1 SV=1 :P68133 Actin, alpha skeletal muscle OS=Homo sapiens GN=ACTA1 PE=1 SV=1 :Q562R1 Beta-actin-like protein 2 OS=Homo sapiens GN=ACTBL2 PE=1 SV=2 :,P63261 Actin, cytoplasmic 2 OS=Homo sapiens GN=ACTG1 PE=1 SV=1 :P68032 Actin, alpha cardiac muscle 1 OS=Homo sapiens GN=ACTC1 PE=1 SV=1 :P68133 Actin, alpha skeletal muscle OS=Homo sapiens GN=ACTA1 PE=1 SV=1 :Q562R1 Beta-actin-like protein 2 OS=Homo sapiens GN=ACTBL2 PE=1 SV=2 :,P60709 Actin, cytoplasmic 1 OS=Homo sapiens GN=ACTB PE=1 SV=1 :P63261 Actin, cytoplasmic 2 OS=Homo sapiens GN=ACTG1 PE=1 SV=1 :P68032 Actin, alpha cardiac muscle 1 OS=Homo sapiens GN=ACTC1 PE=1 SV=1 :P68133 Actin, alpha skeletal muscle OS=Homo sapiens GN=ACTA1 PE=1 SV=1 :Q562R1 Beta-actin-like protein 2 OS=Homo sapiens GN=ACTBL2 PE=1 SV=2 :
IK*LILNQSAWTSQSNSLASCLSR	1.56934	--	--	0.650162	0	0			1.5693		1.56934	--	--	0.650162	0	0	1	K414 K414	USP38	Q8NB14 Ubiquitin carboxyl-terminal hydrolase 38 OS=Homo sapiens GN=USP38 PE=1 SV=2 :Q8NB14-2 Isoform 2 of Ubiquitin carboxyl-terminal hydrolase 38 OS=Homo sapiens GN=USP38 :
IK*LQVWDTAGQER	1.0651	0.736392	0.766452	0.0909869	0.132891	0.115515		0.8315	0.4429	1.9209	1.0651	0.736392	0.82367	0.0909869	0.132891	0.0842466	3	K58	RAB13	P51153 Ras-related protein Rab-13 OS=Homo sapiens GN=RAB13 PE=1 SV=1 :
IK*LTAEAEELKPFFMK	1.02862	--	--	0.0407091	0	0		1.0286			1.02862	--	--	0.0407091	0	0	1	K53	SOAT1	P35610 Sterol O-acyltransferase 1 OS=Homo sapiens GN=SOAT1 PE=1 SV=3 :
IK*NSNPALNDNLEK	0.241575	--	--	-2.04946	0	0			0.2416		0.241575	--	--	-2.04946	0	0	1	K119	CLIC1	O00299 Chloride intracellular channel protein 1 OS=Homo sapiens GN=CLIC1 PE=1 SV=4 :
IK*NVDCVLLAR	1.8956	--	--	0.922654	0	0		1.8956			1.8956	--	--	0.922654	0	0	1	K51 K51 K51 K51 K51 K51 K68 K51 K51	MTAP	Q13126 S-methyl-5'-thioadenosine phosphorylase OS=Homo sapiens GN=MTAP PE=1 SV=2 :J3QSB7 Purine nucleoside phosphorylase OS=Homo sapiens GN=MTAP PE=1 SV=1 :Q13126-4 Isoform 4 of S-methyl-5'-thioadenosine phosphorylase OS=Homo sapiens GN=MTAP :Q13126-5 Isoform 5 of S-methyl-5'-thioadenosine phosphorylase OS=Homo sapiens GN=MTAP :Q13126-3 Isoform 3 of S-methyl-5'-thioadenosine phosphorylase OS=Homo sapiens GN=MTAP :Q13126-6 Isoform 6 of S-methyl-5'-thioadenosine phosphorylase OS=Homo sapiens GN=MTAP :B4DUC8 S-methyl-5'-thioadenosine phosphorylase OS=Homo sapiens GN=MTAP PE=1 SV=1 :Q13126-7 Isoform 7 of S-methyl-5'-thioadenosine phosphorylase OS=Homo sapiens GN=MTAP :Q13126-2 Isoform 2 of S-methyl-5'-thioadenosine phosphorylase OS=Homo sapiens GN=MTAP :
IK*QGLLPSLEDLLFYTIAEGQEK	1.12501	--	--	0.169936	0	0			1.125		1.12501	--	--	0.169936	0	0	1	K132 K132	GLS	O94925-3 Isoform 3 of Glutaminase kidney isoform, mitochondrial OS=Homo sapiens GN=GLS :O94925 Glutaminase kidney isoform, mitochondrial OS=Homo sapiens GN=GLS PE=1 SV=1 :
IK*SEHPGLSIGDTAK	0.802518	--	--	-0.317394	0	0			0.8374, 0.7982		0.817832	0.437214	0.511334	-0.290124	0.359306	0.291295	1	K114 K114	HMGB2	D6R9A6 High mobility group protein B2 (Fragment) OS=Homo sapiens GN=HMGB2 PE=1 SV=1 :P26583 High mobility group protein B2 OS=Homo sapiens GN=HMGB2 PE=1 SV=2 :
IK*SGEEDFESLASQFSDCSSAK	0.810368	0.294889	0.375062	-0.303351	0.530342	0.425896		0.875	0.7457, 0.7457		0.788814	0.0151703	0.196852	-0.342243	1.81901	0.705859	2	K24 K97 ,K97 K97	PIN1	Q13526 Peptidyl-prolyl cis-trans isomerase NIMA-interacting 1 OS=Homo sapiens GN=PIN1 PE=1 SV=1 :K7EMU7 Peptidylprolyl isomerase OS=Homo sapiens GN=PIN1 PE=1 SV=1 :,K7EN45 Peptidylprolyl isomerase (Fragment) OS=Homo sapiens GN=PIN1 PE=1 SV=1 :Q13526 Peptidyl-prolyl cis-trans isomerase NIMA-interacting 1 OS=Homo sapiens GN=PIN1 PE=1 SV=1 :
IK*SLEEIYLFSLPIK	0.957639	0.768381	0.798603	-0.0624455	0.114423	0.0976689		0.9562, 0.4602, 1.0189, 0.8857	1.2705, 0.6054, 1.1741, 1.1688		0.942495	0.60261	0.682968	-0.0854433	0.219964	0.1656	2	K76	RPS2	P15880 40S ribosomal protein S2 OS=Homo sapiens GN=RPS2 PE=1 SV=2 :
IK*STNPGISIGDVAK	0.369271	--	--	-1.43725	0	0		0.3693			0.369271	--	--	-1.43725	0	0	1	K112 K112 K112 K112	HMGB3	E7EQU1 High mobility group protein B3 (Fragment) OS=Homo sapiens GN=HMGB3 PE=1 SV=1 :O15347 High mobility group protein B3 OS=Homo sapiens GN=HMGB3 PE=1 SV=4 :E9PES6 High mobility group protein B3 (Fragment) OS=Homo sapiens GN=HMGB3 PE=1 SV=1 :E7ES08 High mobility group protein B3 (Fragment) OS=Homo sapiens GN=HMGB3 PE=1 SV=1 :
IK*TLGEDDPWLDDTAAWIER	0.682961	--	--	-0.550125	0	0		0.683			0.682961	--	--	-0.550125	0	0	1	K188	SART1	O43290 U4/U6.U5 tri-snRNP-associated protein 1 OS=Homo sapiens GN=SART1 PE=1 SV=1 :
IK*WGDAGAEYVVESTGVFTTMEK	0.744391	0.57469	0.605814	-0.425867	0.240567	0.217661		0.1536	8.7405, 0.6348, 0.8302, 0.5507, 0.6461		1.92598	0.697243	0.782693	0.945594	0.156616	0.106408	2	K86 K86 K86 K86 ,K86 K44	GAPDH	P04406 Glyceraldehyde-3-phosphate dehydrogenase OS=Homo sapiens GN=GAPDH PE=1 SV=3 :P04406-2 Isoform 2 of Glyceraldehyde-3-phosphate dehydrogenase OS=Homo sapiens GN=GAPDH :,P04406 Glyceraldehyde-3-phosphate dehydrogenase OS=Homo sapiens GN=GAPDH PE=1 SV=3 :P04406 Glyceraldehyde-3-phosphate dehydrogenase OS=Homo sapiens GN=GAPDH PE=1 SV=3 :P04406 Glyceraldehyde-3-phosphate dehydrogenase OS=Homo sapiens GN=GAPDH PE=1 SV=3 :P04406 Glyceraldehyde-3-phosphate dehydrogenase OS=Homo sapiens GN=GAPDH PE=1 SV=3 :
IK*YPENFFLLR	0.91024	--	--	-0.135682	0	0		0.9102			0.91024	--	--	-0.135682	0	0	1	K122 K113 K113 K113 K124 K113	PPP1CA,PPP1CC	F8W0W8 Serine/threonine-protein phosphatase OS=Homo sapiens GN=PPP1CC PE=1 SV=1 :P62136 Serine/threonine-protein phosphatase PP1-alpha catalytic subunit OS=Homo sapiens GN=PPP1CA PE=1 SV=1 :F8VYE8 Serine/threonine-protein phosphatase OS=Homo sapiens GN=PPP1CC PE=1 SV=1 :P36873 Serine/threonine-protein phosphatase PP1-gamma catalytic subunit OS=Homo sapiens GN=PPP1CC PE=1 SV=1 :P62136-2 Isoform 2 of Serine/threonine-protein phosphatase PP1-alpha catalytic subunit OS=Homo sapiens GN=PPP1CA :P36873-2 Isoform Gamma-2 of Serine/threonine-protein phosphatase PP1-gamma catalytic subunit OS=Homo sapiens GN=PPP1CC :
ILAEGGGAK*FK	0.263705	--	--	-1.923	0	0			0.2637		0.263705	--	--	-1.923	0	0	1	K88	TUFM	P49411 Elongation factor Tu, mitochondrial OS=Homo sapiens GN=TUFM PE=1 SV=2 :
ILAK*YLLETSGNLDGLEYK	1.00751	0.497041	0.615303	0.0107899	0.303608	0.210911		1.0116, 1.0089	1.0048		1.00846	0.181362	0.229067	0.0121574	0.741453	0.640037	2	K174 ,K174 K174	NAMPT	P43490 Nicotinamide phosphoribosyltransferase OS=Homo sapiens GN=NAMPT PE=1 SV=1 :A0A0C4DFS8 Nicotinamide phosphoribosyltransferase OS=Homo sapiens GN=NAMPT PE=1 SV=1 :,P43490 Nicotinamide phosphoribosyltransferase OS=Homo sapiens GN=NAMPT PE=1 SV=1 :
ILDLGFEKDITVILNAVNAECQK	0.419453	--	--	-1.25342	0	0			0.4195		0.419453	--	--	-1.25342	0	0	1	K415 K415 K310 K415	DDX31	Q9H8H2 Probable ATP-dependent RNA helicase DDX31 OS=Homo sapiens GN=DDX31 PE=1 SV=2 :Q9H8H2-2 Isoform 2 of Probable ATP-dependent RNA helicase DDX31 OS=Homo sapiens GN=DDX31 :F8WAJ0 Probable ATP-dependent RNA helicase DDX31 OS=Homo sapiens GN=DDX31 PE=1 SV=2 :Q9H8H2-4 Isoform 4 of Probable ATP-dependent RNA helicase DDX31 OS=Homo sapiens GN=DDX31 :
ILEDQEENPLPAALVQPHTGK*LCWFLDEAAAR	1.0606	--	--	0.0848822	0	0			0.8235, 1.0814		0.952455	0.619664	0.701203	-0.0702771	0.207844	0.154156	1	K235	PGLS	O95336 6-phosphogluconolactonase OS=Homo sapiens GN=PGLS PE=1 SV=2 :
ILENILIILRNM+GYLK	0.271463	--	--	-1.88118	0	0			0.2715		0.271463	--	--	-1.88118	0	0	1	M89,K93 M89,K93	MC2R	R4GMM0 Adrenocorticotropic hormone receptor (Fragment) OS=Homo sapiens GN=MC2R PE=4 SV=1 :Q01718 Adrenocorticotropic hormone receptor OS=Homo sapiens GN=MC2R PE=1 SV=1 :
ILFLDPSGK*VHPEIINENGNPSYK	1.1285	0.21199	0.269311	0.174407	0.673685	0.569746		1.0212	1.3185, 0.8956		1.07844	0.281116	0.343805	0.108952	0.551115	0.463688	2	K123	TXNDC12	O95881 Thioredoxin domain-containing protein 12 OS=Homo sapiens GN=TXNDC12 PE=1 SV=1 :
ILGLLDAYLK*TR	0.95698	0.388966	0.458722	-0.0634401	0.410088	0.338451		0.9433, 0.9433, 0.9557	0.8805, 0.7577, 0.9887		0.911519	0.116686	0.36973	-0.133656	0.932983	0.432115	2	K197 K147	EEF1G	P26641-2 Isoform 2 of Elongation factor 1-gamma OS=Homo sapiens GN=EEF1G :P26641 Elongation factor 1-gamma OS=Homo sapiens GN=EEF1G PE=1 SV=3 :
ILGPQGNTIK*R	3.00965	--	--	1.58959	0	0			3.0096		3.00965	--	--	1.58959	0	0	1	K160 K185	KHDRBS1	Q07666-2 Isoform 2 of KH domain-containing, RNA-binding, signal transduction-associated protein 1 OS=Homo sapiens GN=KHDRBS1 :Q07666 KH domain-containing, RNA-binding, signal transduction-associated protein 1 OS=Homo sapiens GN=KHDRBS1 PE=1 SV=1 :
ILIANTGMDTDK*IK	1.5857	--	--	0.665121	0	0			1.5857		1.5857	--	--	0.665121	0	0	1	K248	CCT2	P78371 T-complex protein 1 subunit beta OS=Homo sapiens GN=CCT2 PE=1 SV=4 :
ILK*CAGNEDIITLR	1.26322	0.00258527	0.00335869	0.337105	2.58749	2.47383		1.1906, 1.1559, 1.1559, 1.0432	1.1367, 1.1399	1.4834, 1.7652	1.25887	0.00330358	0.045581	0.332128	2.48102	1.34122	3	K80 K80 ,K80	PCNA	P12004 Proliferating cell nuclear antigen OS=Homo sapiens GN=PCNA PE=1 SV=1 :,P12004 Proliferating cell nuclear antigen OS=Homo sapiens GN=PCNA PE=1 SV=1 :P12004 Proliferating cell nuclear antigen OS=Homo sapiens GN=PCNA PE=1 SV=1 :
ILK*SPAGSIVHELNPNFQPPK	1.39428	--	--	0.479524	0	0			1.3943		1.39428	--	--	0.479524	0	0	1	K367	NARS	O43776 Asparagine--tRNA ligase, cytoplasmic OS=Homo sapiens GN=NARS PE=1 SV=1 :
ILLAELEQLKGQGK*SR	0.834927	--	--	-0.260278	0	0		0.8349			0.834927	--	--	-0.260278	0	0	1	K143	VIM	P08670 Vimentin OS=Homo sapiens GN=VIM PE=1 SV=4 :
ILLAELEQLK*GQGK	0.950076	0.389369	0.489659	-0.0738854	0.409639	0.310106		0.9231, 0.9353, 0.9735	1.0200, 0.6249	0.9099	0.897773	0.146065	0.45619	-0.155577	0.835455	0.340854	3	K139	VIM	P08670 Vimentin OS=Homo sapiens GN=VIM PE=1 SV=4 :
ILLLCVGEAGDTVQFAEYIQK*NVQLYK	1.27627	--	--	0.351936	0	0			1.1435, 1.4101		1.27679	0.284105	0.347266	0.352522	0.546521	0.459338	1	K62	PSMB2	P49721 Proteasome subunit beta type-2 OS=Homo sapiens GN=PSMB2 PE=1 SV=1 :
ILLQSK*NAGAVIGK	1.05918	--	--	0.0829498	0	0			1.0592		1.05918	--	--	0.0829498	0	0	1	K52 K52	HNRNPK	P61978-2 Isoform 2 of Heterogeneous nuclear ribonucleoprotein K OS=Homo sapiens GN=HNRNPK :P61978 Heterogeneous nuclear ribonucleoprotein K OS=Homo sapiens GN=HNRNPK PE=1 SV=1 :
ILLTEPPMNPTK*NR	0.891966	--	--	-0.16494	0	0		0.892			0.891966	--	--	-0.16494	0	0	1	K118 K63 K123	ACTR2	P61160 Actin-related protein 2 OS=Homo sapiens GN=ACTR2 PE=1 SV=1 :F5H6T1 ARP2 actin-related protein 2 homolog (Yeast), isoform CRA_d OS=Homo sapiens GN=ACTR2 PE=1 SV=2 :P61160-2 Isoform 2 of Actin-related protein 2 OS=Homo sapiens GN=ACTR2 :
ILNEK*VNTPTTTVYR	0.889197	--	--	-0.169425	0	0		0.8892			0.889197	--	--	-0.169425	0	0	1	K276 K243	TARS	P26639-2 Isoform 2 of Threonine--tRNA ligase, cytoplasmic OS=Homo sapiens GN=TARS :P26639 Threonine--tRNA ligase, cytoplasmic OS=Homo sapiens GN=TARS PE=1 SV=3 :
ILPTLEAVAALGNK*VVESLR	0.881545	--	--	-0.181894	0	0			0.8764, 0.8764, 1.0885, 0.8979		0.934773	0.121	0.380908	-0.0973119	0.917216	0.419179	1	K141	ILF2	Q12905 Interleukin enhancer-binding factor 2 OS=Homo sapiens GN=ILF2 PE=1 SV=2 :
ILQEK*LDQPVSAPPSPR	0.256722	--	--	-1.96172	0	0		0.2567			0.256722	--	--	-1.96172	0	0	1	K234	CCDC6	Q16204 Coiled-coil domain-containing protein 6 OS=Homo sapiens GN=CCDC6 PE=1 SV=2 :
ILSATTSK*VSSTGLSLK	0.521566	--	--	-0.939079	0	0		0.5173, 0.5264			0.521833	0.0432442	0.183409	-0.938339	1.36407	0.736579	1	K435 K438	INA	A0A087WYG8 Alpha-internexin OS=Homo sapiens GN=INA PE=1 SV=1 :Q16352 Alpha-internexin OS=Homo sapiens GN=INA PE=1 SV=2 :
ILTGGADK*NVVVFDK	0.878156	--	--	-0.18745	0	0			0.8782		0.878156	--	--	-0.18745	0	0	1	K244	PRPF19	Q9UMS4 Pre-mRNA-processing factor 19 OS=Homo sapiens GN=PRPF19 PE=1 SV=1 :
ILTLK*YPIEHGIITNWDDMEK	0.898452	--	--	-0.154486	0	0			0.8985		0.898452	--	--	-0.154486	0	0	1	K70 K70	ACTA1,ACTC1	P68032 Actin, alpha cardiac muscle 1 OS=Homo sapiens GN=ACTC1 PE=1 SV=1 :P68133 Actin, alpha skeletal muscle OS=Homo sapiens GN=ACTA1 PE=1 SV=1 :
ILYTK*ILDVLEEIPK	0.652788	--	--	-0.615313	0	0			0.6687, 0.7121, 0.6333, 0.4630		0.619254	0.100723	0.382204	-0.691397	0.996871	0.417705	1	K30 K30 K15 K26 K30 K30 K15 K26	NDUFA5	Q16718 NADH dehydrogenase [ubiquinone] 1 alpha subcomplex subunit 5 OS=Homo sapiens GN=NDUFA5 PE=1 SV=3 :Q16718-2 Isoform 2 of NADH dehydrogenase [ubiquinone] 1 alpha subcomplex subunit 5 OS=Homo sapiens GN=NDUFA5 :A0A087X1G1 NADH dehydrogenase [ubiquinone] 1 alpha subcomplex subunit 5 OS=Homo sapiens GN=NDUFA5 PE=1 SV=1 :H7BYD0 NADH dehydrogenase [ubiquinone] 1 alpha subcomplex subunit 5 (Fragment) OS=Homo sapiens GN=NDUFA5 PE=1 SV=1 :Q16718 NADH dehydrogenase [ubiquinone] 1 alpha subcomplex subunit 5 OS=Homo sapiens GN=NDUFA5 PE=1 SV=3 :Q16718-2 Isoform 2 of NADH dehydrogenase [ubiquinone] 1 alpha subcomplex subunit 5 OS=Homo sapiens GN=NDUFA5 :A0A087X1G1 NADH dehydrogenase [ubiquinone] 1 alpha subcomplex subunit 5 OS=Homo sapiens GN=NDUFA5 PE=1 SV=1 :H7BYD0 NADH dehydrogenase [ubiquinone] 1 alpha subcomplex subunit 5 (Fragment) OS=Homo sapiens GN=NDUFA5 PE=1 SV=1 :
IM+K*DLDQCR	0.541192	0.33488	0.426923	-0.885788	0.475111	0.36965	0.4589		0.6235		0.541192	0.33488	0.40438	-0.885788	0.475111	0.39321	2	M56,K57	S100A10	P60903 Protein S100-A10 OS=Homo sapiens GN=S100A10 PE=1 SV=2 :
IMLK*NVEDFTGPR	1.13325	0.353639	0.44627	0.180471	0.45144	0.350402		1.2240, 1.0662	1.0139	1.3085	1.15312	0.206086	0.257755	0.205537	0.685952	0.588792	3	K49	SPCS3	P61009 Signal peptidase complex subunit 3 OS=Homo sapiens GN=SPCS3 PE=1 SV=1 :
IM+LK*NVEDFTGPR	1.62676	0.342807	0.436902	0.702002	0.46495	0.359616		1.1348	2.1188		1.62676	0.342807	0.413209	0.702002	0.46495	0.38383	2	M47,K49	SPCS3	P61009 Signal peptidase complex subunit 3 OS=Homo sapiens GN=SPCS3 PE=1 SV=1 :
IMLPWDPTGK*IGPK	0.978929	--	--	-0.0307233	0	0			0.9789		0.978929	--	--	-0.0307233	0	0	1	K197	RPS3	P23396 40S ribosomal protein S3 OS=Homo sapiens GN=RPS3 PE=1 SV=2 :
IM+LPWDPTGK*IGPK	5.32958	--	--	2.41402	0	0			0.6737, 10.8550		5.76434	0.525006	0.601267	2.52716	0.279836	0.220932	1	M189,K197	RPS3	P23396 40S ribosomal protein S3 OS=Homo sapiens GN=RPS3 PE=1 SV=2 :
IMNLPFK*ANVNEILDFFHGYR	1.06638	--	--	0.0927195	0	0			1.0664		1.06638	--	--	0.0927195	0	0	1	K935 K815	RBM12B	Q8IXT5 RNA-binding protein 12B OS=Homo sapiens GN=RBM12B PE=1 SV=2 :B9ZVT1 RNA-binding protein 12B OS=Homo sapiens GN=RBM12B PE=1 SV=2 :
IMQSSSEVGYDAMAGDFVNMVEK*GIIDPTK	0.793614	--	--	-0.333491	0	0			0.7989, 0.7328		0.765842	0.427256	0.500628	-0.384881	0.369312	0.300485	1	K516	HSPD1	P10809 60 kDa heat shock protein, mitochondrial OS=Homo sapiens GN=HSPD1 PE=1 SV=2 :
IM+QSSSEVGYDAMAGDFVNMVEK*GIIDPTK	1.19608	--	--	0.258315	0	0			1.1961		1.19608	--	--	0.258315	0	0	1	M495,K516	HSPD1	P10809 60 kDa heat shock protein, mitochondrial OS=Homo sapiens GN=HSPD1 PE=1 SV=2 :
INAANYASVK*TPALIVYGDQDPMGQTSFEHLK	0.688592	0.218869	0.279844	-0.538279	0.659816	0.553084		0.7902, 0.7902	0.587		0.722458	0.193577	0.243016	-0.469015	0.713146	0.614364	2	K149 K151	ABHD14B	F8W9U3 Protein ABHD14B OS=Homo sapiens GN=ABHD14B PE=1 SV=1 :Q96IU4 Protein ABHD14B OS=Homo sapiens GN=ABHD14B PE=1 SV=1 :
INAANYASVK*TPALIVYGDQDPM+GQTSFEHLK	0.666317	--	--	-0.585718	0	0		0.6663			0.666317	--	--	-0.585718	0	0	1	K149,M162 K151,M164	ABHD14B	F8W9U3 Protein ABHD14B OS=Homo sapiens GN=ABHD14B PE=1 SV=1 :Q96IU4 Protein ABHD14B OS=Homo sapiens GN=ABHD14B PE=1 SV=1 :
INAGMLAQFIDK*PVCFVGR	0.789242	0.306914	0.390699	-0.34146	0.512983	0.408157		0.6974, 0.6704, 1.3183, 1.6813	1.5908, 0.8286, 0.8227		1.0871	0.133063	0.404852	0.120482	0.875944	0.392704	2	K23	RPA3	P35244 Replication protein A 14 kDa subunit OS=Homo sapiens GN=RPA3 PE=1 SV=1 :
INALIK*AAGVNVEPFWPGLFAK	0.908819	--	--	-0.137935	0	0			0.7549, 0.8796, 0.9216		0.852045	0.194935	0.244511	-0.230999	0.710109	0.611702	1	K33	RPLP1	P05386 60S acidic ribosomal protein P1 OS=Homo sapiens GN=RPLP1 PE=1 SV=1 :
INALTAASEAACLIVSVDETIK*NPR	0.89535	--	--	-0.159476	0	0			0.9095, 0.8788, 0.8332, 0.9282, 0.8788, 0.9102, 0.8504, 0.9857, 0.9567, 0.9095, 0.8151, 0.9235, 0.9567, 0.9377		0.905279	0.00179659	0.0515338	-0.143565	2.74555	1.28791	1	K477 K521 K477 K521 K477 K521 K477 K521	CCT7	Q99832-3 Isoform 3 of T-complex protein 1 subunit eta OS=Homo sapiens GN=CCT7 :Q99832 T-complex protein 1 subunit eta OS=Homo sapiens GN=CCT7 PE=1 SV=2 :Q99832-3 Isoform 3 of T-complex protein 1 subunit eta OS=Homo sapiens GN=CCT7 :Q99832 T-complex protein 1 subunit eta OS=Homo sapiens GN=CCT7 PE=1 SV=2 :Q99832-3 Isoform 3 of T-complex protein 1 subunit eta OS=Homo sapiens GN=CCT7 :Q99832 T-complex protein 1 subunit eta OS=Homo sapiens GN=CCT7 PE=1 SV=2 :Q99832-3 Isoform 3 of T-complex protein 1 subunit eta OS=Homo sapiens GN=CCT7 :Q99832 T-complex protein 1 subunit eta OS=Homo sapiens GN=CCT7 PE=1 SV=2 :
INEAIVAVQAIIADPK*TDHR	0.634432	--	--	-0.656464	0	0		0.6123, 0.7020, 0.6123			0.642203	0.0371571	0.160719	-0.638898	1.42996	0.793933	1	K234 K234	C14orf166	Q9Y224 UPF0568 protein C14orf166 OS=Homo sapiens GN=C14orf166 PE=1 SV=1 :Q9Y224 UPF0568 protein C14orf166 OS=Homo sapiens GN=C14orf166 PE=1 SV=1 :
INEAVECLLSLK*AQYK	0.946332	--	--	-0.0795816	0	0		0.9463			0.946332	--	--	-0.0795816	0	0	1	K861	EPRS	P07814 Bifunctional glutamate/proline--tRNA ligase OS=Homo sapiens GN=EPRS PE=1 SV=5 :
INEELESQYQQSMDSK*LSGR	0.411023	--	--	-1.28271	0	0		0.411			0.411023	--	--	-1.28271	0	0	1	K63 K91 K91	C11orf58,SMAP	E9PRZ9 Small acidic protein (Fragment) OS=Homo sapiens GN=C11orf58 PE=1 SV=1 :O00193 Small acidic protein OS=Homo sapiens GN=SMAP PE=1 SV=1 :E9PM92 Small acidic protein OS=Homo sapiens GN=C11orf58 PE=1 SV=2 :
INEILSNALK*R	1.05139	--	--	0.0722992	0	0			1.0514		1.05139	--	--	0.0722992	0	0	1	K381 K342 K381	HNRNPM	P52272 Heterogeneous nuclear ribonucleoprotein M OS=Homo sapiens GN=HNRNPM PE=1 SV=3 :P52272-2 Isoform 2 of Heterogeneous nuclear ribonucleoprotein M OS=Homo sapiens GN=HNRNPM :A0A087X0X3 Heterogeneous nuclear ribonucleoprotein M OS=Homo sapiens GN=HNRNPM PE=1 SV=1 :
INEVQTDVGVDTK*HQTLQGVAFPISR	1.14885	0.328284	0.415356	0.200194	0.48375	0.381579	0.7264, 1.2109	1.1154			1.01753	0.345678	0.415997	0.0250686	0.461328	0.38091	2	K73 K171 K209	TWF1	Q12792-4 Isoform 4 of Twinfilin-1 OS=Homo sapiens GN=TWF1 :Q12792 Twinfilin-1 OS=Homo sapiens GN=TWF1 PE=1 SV=3 :F8VS81 Twinfilin-1 (Fragment) OS=Homo sapiens GN=TWF1 PE=1 SV=1 :
INFK*LTNFPEMMNR	0.587403	0.347513	0.438795	-0.767576	0.459029	0.357739		0.5697	0.6051		0.587403	0.347513	0.417744	-0.767576	0.459029	0.37909	2	K81 K81	COPS2	P61201-2 Isoform 2 of COP9 signalosome complex subunit 2 OS=Homo sapiens GN=COPS2 :P61201 COP9 signalosome complex subunit 2 OS=Homo sapiens GN=COPS2 PE=1 SV=1 :
INK*LMNESLMLVTALNPHIGYDK	1.09652	--	--	0.132931	0	0			1.0965		1.09652	--	--	0.132931	0	0	1	K404 K447	FH	P07954-2 Isoform Cytoplasmic of Fumarate hydratase, mitochondrial OS=Homo sapiens GN=FH :P07954 Fumarate hydratase, mitochondrial OS=Homo sapiens GN=FH PE=1 SV=3 :
INK*MLSCAGADR	0.327648	--	--	-1.60978	0	0		0.3276			0.327648	--	--	-1.60978	0	0	1	K101 K101	RPL10
INK*NDIMLVQSEVEER	3.19545	--	--	1.67602	0	0			3.1955		3.19545	--	--	1.67602	0	0	1	K764 K152 K764	PCDH17	O14917-2 Isoform 2 of Protocadherin-17 OS=Homo sapiens GN=PCDH17 :A0A087WXV2 Protocadherin-17 (Fragment) OS=Homo sapiens GN=PCDH17 PE=1 SV=1 :O14917 Protocadherin-17 OS=Homo sapiens GN=PCDH17 PE=2 SV=2 :
INLAQK*AFCGFEDPR	2.17817	--	--	1.12312	0	0		2.1782			2.17817	--	--	1.12312	0	0	1	K4377	PLEC	Q15149-3 Isoform 3 of Plectin OS=Homo sapiens GN=PLEC :
INSGGK*LPNFGFVVFDDSEPVQK	1.5313	0.484081	0.59655	0.614757	0.315082	0.224353		0.8793, 0.6490, 0.8793, 0.6490	0.8153, 1.0772	2.7616	1.10151	0.116329	0.379354	0.139485	0.93431	0.420955	3	K376 K376 ,K376	G3BP1	Q13283 Ras GTPase-activating protein-binding protein 1 OS=Homo sapiens GN=G3BP1 PE=1 SV=1 :,Q13283 Ras GTPase-activating protein-binding protein 1 OS=Homo sapiens GN=G3BP1 PE=1 SV=1 :Q13283 Ras GTPase-activating protein-binding protein 1 OS=Homo sapiens GN=G3BP1 PE=1 SV=1 :
INSITVDNCKK	1.57495	--	--	0.65531	0	0			1.575		1.57495	--	--	0.65531	0	0	1	K377 K376	CAP1	Q01518 Adenylyl cyclase-associated protein 1 OS=Homo sapiens GN=CAP1 PE=1 SV=5 :Q01518-2 Isoform 2 of Adenylyl cyclase-associated protein 1 OS=Homo sapiens GN=CAP1 :
INVVNNHQAK*QNLYDLDEDDDGIASVPTK	0.0691602	0.0583828	0.0756012	-3.85391	1.23371	1.12147	0.0662	0.0721			0.0691602	0.0583828	0.239688	-3.85391	1.23371	0.620353	2	K178 K178 K195 ,K178 K195	POLDIP3	Q9BY77 Polymerase delta-interacting protein 3 OS=Homo sapiens GN=POLDIP3 PE=1 SV=2 :F6VRR5 Polymerase delta-interacting protein 3 OS=Homo sapiens GN=POLDIP3 PE=1 SV=1 :,Q9BY77 Polymerase delta-interacting protein 3 OS=Homo sapiens GN=POLDIP3 PE=1 SV=2 :F8WCX5 Polymerase delta-interacting protein 3 OS=Homo sapiens GN=POLDIP3 PE=1 SV=1 :F6VRR5 Polymerase delta-interacting protein 3 OS=Homo sapiens GN=POLDIP3 PE=1 SV=1 :
INVYYNEAAGNK*YVPR	0.646756	--	--	-0.628707	0	0		0.6468			0.646756	--	--	-0.628707	0	0	1	K58	TUBB2A	Q13885 Tubulin beta-2A chain OS=Homo sapiens GN=TUBB2A PE=1 SV=1 :
INVYYNEATGGK*YVPR	0.84115	--	--	-0.249565	0	0		0.8411			0.84115	--	--	-0.249565	0	0	1	K58	TUBB4B	P68371 Tubulin beta-4B chain OS=Homo sapiens GN=TUBB4B PE=1 SV=1 :
IPAMTIAK*NAGVEGSLIVEK	1.11454	--	--	0.156445	0	0		1.1145			1.11454	--	--	0.156445	0	0	1	K481	HSPD1	P10809 60 kDa heat shock protein, mitochondrial OS=Homo sapiens GN=HSPD1 PE=1 SV=2 :
IPAM+TIAK*NAGVEGSLIVEK	0.998537	--	--	-0.00211257	0	0		0.9985			0.998537	--	--	-0.00211257	0	0	1	M477,K481	HSPD1	P10809 60 kDa heat shock protein, mitochondrial OS=Homo sapiens GN=HSPD1 PE=1 SV=2 :
IPCVDAGLISPLVQLLNSK*DQEVLLQTGR	0.511817	--	--	-0.9663	0	0			0.5118		0.511817	--	--	-0.9663	0	0	1	K102 K102 K102 K101 K102 K101	RAP1GDS1	P52306-5 Isoform 5 of Rap1 GTPase-GDP dissociation stimulator 1 OS=Homo sapiens GN=RAP1GDS1 :P52306-3 Isoform 3 of Rap1 GTPase-GDP dissociation stimulator 1 OS=Homo sapiens GN=RAP1GDS1 :P52306-4 Isoform 4 of Rap1 GTPase-GDP dissociation stimulator 1 OS=Homo sapiens GN=RAP1GDS1 :P52306 Rap1 GTPase-GDP dissociation stimulator 1 OS=Homo sapiens GN=RAP1GDS1 PE=1 SV=3 :P52306-6 Isoform 6 of Rap1 GTPase-GDP dissociation stimulator 1 OS=Homo sapiens GN=RAP1GDS1 :P52306-2 Isoform 2 of Rap1 GTPase-GDP dissociation stimulator 1 OS=Homo sapiens GN=RAP1GDS1 :
IPK*EQGVLSFWR	1.83902	0.199565	0.25896	0.878938	0.699915	0.586768	2.0687, 2.0687	1.7236, 1.7183	1.7275		1.86136	0.0219211	0.0954807	0.896359	1.65914	1.02008	3	K63 K63 ,K63	SLC25A6,SLC25A5	P05141 ADP/ATP translocase 2 OS=Homo sapiens GN=SLC25A5 PE=1 SV=7 :P12236 ADP/ATP translocase 3 OS=Homo sapiens GN=SLC25A6 PE=1 SV=4 :,P05141 ADP/ATP translocase 2 OS=Homo sapiens GN=SLC25A5 PE=1 SV=7 :
IPTAK*PELFAYPLDWSIVDSILMER	0.539388	--	--	-0.890605	0	0			0.5394		0.539388	--	--	-0.890605	0	0	1	K749	RBM25	P49756 RNA-binding protein 25 OS=Homo sapiens GN=RBM25 PE=1 SV=3 :
IPTAK*PELFAYPLDWSIVDSILM+ER	0.349998	--	--	-1.51458	0	0			0.35		0.349998	--	--	-1.51458	0	0	1	K749,M767	RBM25	P49756 RNA-binding protein 25 OS=Homo sapiens GN=RBM25 PE=1 SV=3 :
IPVDTYNNILTVLK*LK	1.05193	--	--	0.0730426	0	0			1.0519		1.05193	--	--	0.0730426	0	0	1	K417	VPS35	Q96QK1 Vacuolar protein sorting-associated protein 35 OS=Homo sapiens GN=VPS35 PE=1 SV=2 :
IQAK*YLDQMEDLYEDFHIVK	1.01321	--	--	0.0189286	0	0			1.0132		1.01321	--	--	0.0189286	0	0	1	K284 K301	ASNA1	A0A087WXS7 ATPase ASNA1 OS=Homo sapiens GN=ASNA1 PE=1 SV=1 :O43681 ATPase ASNA1 OS=Homo sapiens GN=ASNA1 PE=1 SV=2 :
IQALK*SEELDIFANSSLK	1.73532	--	--	0.795202	0	0		1.7353			1.73532	--	--	0.795202	0	0	1	K187 K187	TLR3	O15455 Toll-like receptor 3 OS=Homo sapiens GN=TLR3 PE=1 SV=1 :D6RA51 Toll-like receptor 3 (Fragment) OS=Homo sapiens GN=TLR3 PE=1 SV=1 :
IQASTMAFK*QMEQISQFLQAAER	0.783542	--	--	-0.351917	0	0			0.5663, 0.8112, 0.8047, 0.8112, 0.7265		0.743965	0.135715	0.414078	-0.426693	0.867372	0.382918	1	K109 K88 K88	TAGLN2	P37802-2 Isoform 2 of Transgelin-2 OS=Homo sapiens GN=TAGLN2 :X6RJP6 Transgelin-2 (Fragment) OS=Homo sapiens GN=TAGLN2 PE=1 SV=1 :P37802 Transgelin-2 OS=Homo sapiens GN=TAGLN2 PE=1 SV=3 :
IQASTMAFK*QM+EQISQFLQAAER	1.67505	0.224426	0.284281	0.744205	0.648927	0.546251		1.989	1.3611		1.67505	0.224426	0.279172	0.744205	0.648927	0.554129	2	K109,M111 K88,M90 K88,M90	TAGLN2	P37802-2 Isoform 2 of Transgelin-2 OS=Homo sapiens GN=TAGLN2 :X6RJP6 Transgelin-2 (Fragment) OS=Homo sapiens GN=TAGLN2 PE=1 SV=1 :P37802 Transgelin-2 OS=Homo sapiens GN=TAGLN2 PE=1 SV=3 :
IQASTM+AFK*QMEQISQFLQAAER	0.876737	0.273898	0.346747	-0.189784	0.562411	0.459988		1.1258, 0.5672	0.862		0.851661	0.569968	0.648288	-0.231648	0.24415	0.188232	2	M106,K109 M85,K88 M85,K88	TAGLN2	P37802-2 Isoform 2 of Transgelin-2 OS=Homo sapiens GN=TAGLN2 :X6RJP6 Transgelin-2 (Fragment) OS=Homo sapiens GN=TAGLN2 PE=1 SV=1 :P37802 Transgelin-2 OS=Homo sapiens GN=TAGLN2 PE=1 SV=3 :
IQDALSTVLQYAEDVLSGK*VSADNTVGR	0.775914	--	--	-0.366032	0	0			0.9588, 0.5980		0.778386	0.436708	0.510879	-0.361443	0.359809	0.291682	1	K297	EIF3F	O00303 Eukaryotic translation initiation factor 3 subunit F OS=Homo sapiens GN=EIF3F PE=1 SV=1 :
IQDLIDDK*DALVFVLIDEVESLTAAR	0.869639	--	--	-0.201511	0	0			0.8696		0.869639	--	--	-0.201511	0	0	1	K243	TRIP13	Q15645 Pachytene checkpoint protein 2 homolog OS=Homo sapiens GN=TRIP13 PE=1 SV=2 :
IQEAGTEVVK*AK	1.07813	0.086162	0.113942	0.108537	1.06468	0.943317		1.0848	1.0707, 1.0707, 1.1522		1.09462	0.120915	0.391964	0.130431	0.917518	0.406754	2	K239	MDH2	P40926 Malate dehydrogenase, mitochondrial OS=Homo sapiens GN=MDH2 PE=1 SV=3 :
IQEIIEQLDVTTSEYEK*EK	5.91752	--	--	2.56499	0	0		5.9175			5.91752	--	--	2.56499	0	0	1	K387	HSPD1	P10809 60 kDa heat shock protein, mitochondrial OS=Homo sapiens GN=HSPD1 PE=1 SV=2 :
IQEIIEQLDVTTSEYEKEK	5.91752	--	--	2.56499	0	0		5.9175			5.91752	--	--	2.56499	0	0	1	K389	HSPD1	P10809 60 kDa heat shock protein, mitochondrial OS=Homo sapiens GN=HSPD1 PE=1 SV=2 :
IQEIQK*AIELFSVGQGPAK	0.870763	--	--	-0.199649	0	0		0.8708			0.870763	--	--	-0.199649	0	0	1	K94 K14	NMT1	P30419 Glycylpeptide N-tetradecanoyltransferase 1 OS=Homo sapiens GN=NMT1 PE=1 SV=2 :P30419-2 Isoform Short of Glycylpeptide N-tetradecanoyltransferase 1 OS=Homo sapiens GN=NMT1 :
IQGEYK*YTQVGPDHNR	0.861206	--	--	-0.215569	0	0			0.8612		0.861206	--	--	-0.215569	0	0	1	K199	DHX9	Q08211 ATP-dependent RNA helicase A OS=Homo sapiens GN=DHX9 PE=1 SV=4 :
IQILEGWK*K	0.887432	--	--	-0.172292	0	0			0.8874		0.887432	--	--	-0.172292	0	0	1	K209	NQO1	P15559 NAD(P)H dehydrogenase [quinone] 1 OS=Homo sapiens GN=NQO1 PE=1 SV=1 :
IQINPQNK*ADFQGISPER	1.14898	0.512044	0.626758	0.200356	0.290692	0.2029		1.4686		0.8294	1.14898	0.512044	0.587306	0.200356	0.290692	0.231135	2	K54 K82	DAD1	F5GXX5 Dolichyl-diphosphooligosaccharide--protein glycosyltransferase subunit DAD1 OS=Homo sapiens GN=DAD1 PE=1 SV=1 :P61803 Dolichyl-diphosphooligosaccharide--protein glycosyltransferase subunit DAD1 OS=Homo sapiens GN=DAD1 PE=1 SV=3 :
IQK*AQGMPEGGGALAEGFQVR	0.440727	--	--	-1.18204	0	0		0.4407			0.440727	--	--	-1.18204	0	0	1	K316	MFN2	O95140 Mitofusin-2 OS=Homo sapiens GN=MFN2 PE=1 SV=3 :
IQLEHHISPGDFPDCQKMQELLM+AHDFTK	1.31343	--	--	0.393336	0	0			1.3134		1.31343	--	--	0.393336	0	0	1	M364,K370	EHD2	Q9NZN4 EH domain-containing protein 2 OS=Homo sapiens GN=EHD2 PE=1 SV=2 :
IQQDSGCK*VQISPDSGGLPER	0.779533	--	--	-0.359317	0	0		0.7794, 0.7797			0.779532	0.00245994	0.0287543	-0.359319	2.60908	1.5413	1	K177	KHSRP	Q92945 Far upstream element-binding protein 2 OS=Homo sapiens GN=KHSRP PE=1 SV=4 :
IQQESGCK*IQIAPDSGGLPER	1.0098	0.576147	0.607204	0.0140676	0.239467	0.216666		0.8345, 0.8570	1.1736, 1.1736		1.00967	0.267678	0.328107	0.0138849	0.572388	0.483985	2	K133 ,K132 K133 K133	FUBP1	Q96AE4 Far upstream element-binding protein 1 OS=Homo sapiens GN=FUBP1 PE=1 SV=3 :,Q96AE4-2 Isoform 2 of Far upstream element-binding protein 1 OS=Homo sapiens GN=FUBP1 :Q96AE4 Far upstream element-binding protein 1 OS=Homo sapiens GN=FUBP1 PE=1 SV=3 :E9PEB5 Far upstream element-binding protein 1 OS=Homo sapiens GN=FUBP1 PE=1 SV=1 :
IQVLTDK*IDVLLQQIEELGSEGK	1.97309	--	--	0.980457	0	0			1.9731		1.97309	--	--	0.980457	0	0	1	K135 K135	LUC7L3	J3KPP4 Cisplatin resistance-associated overexpressed protein, isoform CRA_b OS=Homo sapiens GN=LUC7L3 PE=1 SV=1 :O95232 Luc7-like protein 3 OS=Homo sapiens GN=LUC7L3 PE=1 SV=2 :
IREYFGGFGEVESIELPMDNK*TNK	0.843274	--	--	-0.245927	0	0		0.7327, 0.8804			0.806538	0.0903385	0.418572	-0.310185	1.04413	0.37823	1	K218 K151 K218	HNRNPD	Q14103 Heterogeneous nuclear ribonucleoprotein D0 OS=Homo sapiens GN=HNRNPD PE=1 SV=1 :H0Y8G5 Heterogeneous nuclear ribonucleoprotein D0 (Fragment) OS=Homo sapiens GN=HNRNPD PE=1 SV=7 :Q14103-3 Isoform 3 of Heterogeneous nuclear ribonucleoprotein D0 OS=Homo sapiens GN=HNRNPD :
IREYFGGFGEVESIELPM+DNK*TNK	1.06652	--	--	0.0929063	0	0		1.0665			1.06652	--	--	0.0929063	0	0	1	M215,K218 M148,K151 M215,K218	HNRNPD	Q14103 Heterogeneous nuclear ribonucleoprotein D0 OS=Homo sapiens GN=HNRNPD PE=1 SV=1 :H0Y8G5 Heterogeneous nuclear ribonucleoprotein D0 (Fragment) OS=Homo sapiens GN=HNRNPD PE=1 SV=7 :Q14103-3 Isoform 3 of Heterogeneous nuclear ribonucleoprotein D0 OS=Homo sapiens GN=HNRNPD :
ISAFGYLECSAK*TK	1.51654	--	--	0.600787	0	0			1.5165		1.51654	--	--	0.600787	0	0	1	K162 K162 K162	RHOC	P08134 Rho-related GTP-binding protein RhoC OS=Homo sapiens GN=RHOC PE=1 SV=1 :Q5JR08 Rho-related GTP-binding protein RhoC (Fragment) OS=Homo sapiens GN=RHOC PE=1 SV=7 :E9PQH6 Rho-related GTP-binding protein RhoC (Fragment) OS=Homo sapiens GN=RHOC PE=1 SV=1 :
ISDSVLVDIKDTEPLIQTAK*TTLGSK	0.932884	--	--	-0.100231	0	0		0.8971, 0.9333, 0.9333			0.921241	0.169306	0.215588	-0.118349	0.771327	0.666375	1	K115 K170 K132 K149 K77	CCT5	E7ENZ3 T-complex protein 1 subunit epsilon OS=Homo sapiens GN=CCT5 PE=1 SV=1 :P48643 T-complex protein 1 subunit epsilon OS=Homo sapiens GN=CCT5 PE=1 SV=1 :B7ZAR1 T-complex protein 1 subunit epsilon OS=Homo sapiens GN=CCT5 PE=1 SV=1 :E9PCA1 T-complex protein 1 subunit epsilon OS=Homo sapiens GN=CCT5 PE=1 SV=1 :P48643-2 Isoform 2 of T-complex protein 1 subunit epsilon OS=Homo sapiens GN=CCT5 :
ISDSVLVDIK*DTEPLIQTAK	0.726505	--	--	-0.460956	0	0		0.7265			0.726505	--	--	-0.460956	0	0	1	K105 K160 K122 K139 K67	CCT5	E7ENZ3 T-complex protein 1 subunit epsilon OS=Homo sapiens GN=CCT5 PE=1 SV=1 :P48643 T-complex protein 1 subunit epsilon OS=Homo sapiens GN=CCT5 PE=1 SV=1 :B7ZAR1 T-complex protein 1 subunit epsilon OS=Homo sapiens GN=CCT5 PE=1 SV=1 :E9PCA1 T-complex protein 1 subunit epsilon OS=Homo sapiens GN=CCT5 PE=1 SV=1 :P48643-2 Isoform 2 of T-complex protein 1 subunit epsilon OS=Homo sapiens GN=CCT5 :
ISFDEFVYIFQEVK*SSDIAK	1.15042	--	--	0.202161	0	0			1.1504		1.15042	--	--	0.202161	0	0	1	K85	PLS3	P13797 Plastin-3 OS=Homo sapiens GN=PLS3 PE=1 SV=4 :
ISGASEK*DIVHSGLAYTMER	0.716867	0.335795	0.425848	-0.480223	0.473926	0.370746		0.9619, 0.9619, 0.9448	0.4827		0.837797	0.264454	0.324338	-0.255328	0.577649	0.489002	2	K503	GLUD1	P00367 Glutamate dehydrogenase 1, mitochondrial OS=Homo sapiens GN=GLUD1 PE=1 SV=2 :
ISGK*MALNHPYFNDLDNQIK	0.920564	0.313227	0.399435	-0.11941	0.504141	0.398554	0.8703		0.9882, 0.9371		0.93182	0.268211	0.328576	-0.101877	0.571523	0.483364	2	K279	CDK1	P06493 Cyclin-dependent kinase 1 OS=Homo sapiens GN=CDK1 PE=1 SV=3 :
ISHLVLPVQPENALK*R	0.940399	--	--	-0.0886557	0	0			0.9404		0.940399	--	--	-0.0886557	0	0	1	K457 K594 K578 K579	TOR1AIP1	A0A0A0MSK5 Torsin-1A-interacting protein 1 OS=Homo sapiens GN=TOR1AIP1 PE=1 SV=1 :J3KN66 Torsin-1A-interacting protein 1 OS=Homo sapiens GN=TOR1AIP1 PE=1 SV=1 :Q5JTV8 Torsin-1A-interacting protein 1 OS=Homo sapiens GN=TOR1AIP1 PE=1 SV=2 :Q5JTV8-3 Isoform 3 of Torsin-1A-interacting protein 1 OS=Homo sapiens GN=TOR1AIP1 :
ISHQDM+SLLGK*SSDVSSLNDPQPSGNLR	0.900626	--	--	-0.151	0	0			0.9006		0.900626	--	--	-0.151	0	0	1	M216,K221 M327,K332 M278,K283	IL20RA	Q9UHF4-2 Isoform 2 of Interleukin-20 receptor subunit alpha OS=Homo sapiens GN=IL20RA :Q9UHF4 Interleukin-20 receptor subunit alpha OS=Homo sapiens GN=IL20RA PE=1 SV=2 :Q9UHF4-3 Isoform 3 of Interleukin-20 receptor subunit alpha OS=Homo sapiens GN=IL20RA :
ISIGNVVK*TMQFEPSTMVYDACR	1.46226	--	--	0.548196	0	0		1.4623			1.46226	--	--	0.548196	0	0	1	K15	TLN1	Q9Y490 Talin-1 OS=Homo sapiens GN=TLN1 PE=1 SV=3 :
ISK*GANPVEIR	0.837064	--	--	-0.25659	0	0			0.8371		0.837064	--	--	-0.25659	0	0	1	K133	HSPD1	P10809 60 kDa heat shock protein, mitochondrial OS=Homo sapiens GN=HSPD1 PE=1 SV=2 :
ISK*PAPYWEGTAVIDGEFK	7.80655	0.499341	0.621326	2.96468	0.301603	0.20668		14.4987, 14.6461	1.0408		10.0619	0.182663	0.23051	3.33083	0.738349	0.63731	2	K83	PRDX4	Q13162 Peroxiredoxin-4 OS=Homo sapiens GN=PRDX4 PE=1 SV=1 :
ISK*SPDGAHLTWEPPSVTSGK	0.957056	--	--	-0.0633246	0	0			0.9571		0.957056	--	--	-0.0633246	0	0	1	K1832 K1901 K1946 K1945	HCFC1	P51610-2 Isoform 2 of Host cell factor 1 OS=Homo sapiens GN=HCFC1 :P51610 Host cell factor 1 OS=Homo sapiens GN=HCFC1 PE=1 SV=2 :A6NEM2 Host cell factor 1 OS=Homo sapiens GN=HCFC1 PE=1 SV=2 :P51610-4 Isoform 4 of Host cell factor 1 OS=Homo sapiens GN=HCFC1 :
ISLGLPVGAVINCADNTGAK*NLYIISVK	0.890655	--	--	-0.167061	0	0			0.8938, 0.7381		0.81594	0.468127	0.543117	-0.293465	0.329637	0.265107	1	K35 K35	RPL23	P62829 60S ribosomal protein L23 OS=Homo sapiens GN=RPL23 PE=1 SV=1 :P62829 60S ribosomal protein L23 OS=Homo sapiens GN=RPL23 PE=1 SV=1 :
ISLGLPVGAVINCADNTGAKNLYIISVK	0.919136	--	--	-0.12165	0	0			0.9191		0.919136	--	--	-0.12165	0	0	1	K43	RPL23	P62829 60S ribosomal protein L23 OS=Homo sapiens GN=RPL23 PE=1 SV=1 :
ISMPDVDLHLK*GPK	0.58314	--	--	-0.778085	0	0		0.5831			0.58314	--	--	-0.778085	0	0	1	K1205	AHNAK	Q09666 Neuroblast differentiation-associated protein AHNAK OS=Homo sapiens GN=AHNAK PE=1 SV=2 :
ISSLLEEQFQQGK*LLACIASR	1.52079	0.0636893	0.0834642	0.604821	1.19593	1.0785		1.5131	1.5134, 1.5782, 1.5782		1.54576	0.0961517	0.422177	0.628314	1.01704	0.374506	2	K170 ,K170 K170	RPS8	P62241 40S ribosomal protein S8 OS=Homo sapiens GN=RPS8 PE=1 SV=2 :,P62241 40S ribosomal protein S8 OS=Homo sapiens GN=RPS8 PE=1 SV=2 :P62241 40S ribosomal protein S8 OS=Homo sapiens GN=RPS8 PE=1 SV=2 :
ISSLMHVPPSLFTEPNEISQYLPIK*EAVCEK	0.120786	--	--	-3.04948	0	0			0.1208		0.120786	--	--	-3.04948	0	0	1	K245	TIPRL	O75663 TIP41-like protein OS=Homo sapiens GN=TIPRL PE=1 SV=2 :
ISSNIQK*ITQCSVEIQR	0.627452	--	--	-0.672423	0	0		0.6275			0.627452	--	--	-0.672423	0	0	1	K24 K24	STX7	O15400 Syntaxin-7 OS=Homo sapiens GN=STX7 PE=1 SV=4 :O15400-2 Isoform 2 of Syntaxin-7 OS=Homo sapiens GN=STX7 :
ISSTLYQAAAPVLTPAK*VTGK	1.31258	--	--	0.392406	0	0		1.3126			1.31258	--	--	0.392406	0	0	1	K127 K153	KRTCAP2	Q8N6L1 Keratinocyte-associated protein 2 OS=Homo sapiens GN=KRTCAP2 PE=1 SV=2 :Q8N6L1-2 Isoform 2 of Keratinocyte-associated protein 2 OS=Homo sapiens GN=KRTCAP2 :
ISTVVSSK*EVNK	1.4572	--	--	0.543203	0	0			1.4572		1.4572	--	--	0.543203	0	0	1	K74	SRP14	P37108 Signal recognition particle 14 kDa protein OS=Homo sapiens GN=SRP14 PE=1 SV=2 :
ISTYSTIAIPSIEAIAELPLDYK*FTR	1.24464	--	--	0.315723	0	0			1.2446		1.24464	--	--	0.315723	0	0	1	K424	NT5DC1	Q5TFE4 5'-nucleotidase domain-containing protein 1 OS=Homo sapiens GN=NT5DC1 PE=1 SV=1 :
ISVYYNEASSHK*YVPR	1.23798	--	--	0.30799	0	0			1.238		1.23798	--	--	0.30799	0	0	1	K405 K58	TUBB3	A0A0B4J269 Uncharacterized protein OS=Homo sapiens PE=1 SV=1 :Q13509 Tubulin beta-3 chain OS=Homo sapiens GN=TUBB3 PE=1 SV=2 :
ISVYYNEATGGK*YVPR	0.836526	0.294235	0.371953	-0.257518	0.531305	0.429512		0.8019, 0.7925, 0.8034	0.8644, 0.8644, 0.8760, 0.8760	0.8331	0.838977	0.212811	0.265709	-0.253297	0.672005	0.575593	3	K58	TUBB	P07437 Tubulin beta chain OS=Homo sapiens GN=TUBB PE=1 SV=2 :
ISYFTFIGTPVQATNMNDFK*R	0.747027	0.2194	0.278076	-0.420767	0.658764	0.555836		0.7738, 0.7671	0.7693, 0.6499, 0.6499		0.72202	0.0278772	0.126477	-0.46989	1.55475	0.897988	2	K275 K279 K275 K279 ,K275 K279	TXNL1	K7ER96 Thioredoxin-like protein 1 (Fragment) OS=Homo sapiens GN=TXNL1 PE=1 SV=1 :O43396 Thioredoxin-like protein 1 OS=Homo sapiens GN=TXNL1 PE=1 SV=3 :K7ER96 Thioredoxin-like protein 1 (Fragment) OS=Homo sapiens GN=TXNL1 PE=1 SV=1 :O43396 Thioredoxin-like protein 1 OS=Homo sapiens GN=TXNL1 PE=1 SV=3 :,K7ER96 Thioredoxin-like protein 1 (Fragment) OS=Homo sapiens GN=TXNL1 PE=1 SV=1 :O43396 Thioredoxin-like protein 1 OS=Homo sapiens GN=TXNL1 PE=1 SV=3 :
ISYFTFIGTPVQATNM+NDFK*R	0.412838	--	--	-1.27635	0	0		0.4128			0.412838	--	--	-1.27635	0	0	1	M271,K275 M275,K279	TXNL1	K7ER96 Thioredoxin-like protein 1 (Fragment) OS=Homo sapiens GN=TXNL1 PE=1 SV=1 :O43396 Thioredoxin-like protein 1 OS=Homo sapiens GN=TXNL1 PE=1 SV=3 :
ITAEEMYDIFGK*YGPIR	1.44059	--	--	0.526663	0	0		1.4406			1.44059	--	--	0.526663	0	0	1	K41	SF3B6	Q9Y3B4 Splicing factor 3B subunit 6 OS=Homo sapiens GN=SF3B6 PE=1 SV=1 :
ITDFIK*FDTGNLCMVTGGANLGR	11.6349	--	--	3.54038	0	0		11.6349			11.6349	--	--	3.54038	0	0	1	K174	RPS4X	P62701 40S ribosomal protein S4, X isoform OS=Homo sapiens GN=RPS4X PE=1 SV=2 :
ITDLANLSAANHDAAIFPGGFGAAK*NLSTFAVDGK	0.714583	--	--	-0.484826	0	0			0.7146		0.714583	--	--	-0.484826	0	0	1	K141 K55 K141 K152	LOC102724023,C21orf33	A0A0B4J2D5 Protein LOC102724023 OS=Homo sapiens GN=LOC102724023 PE=1 SV=1 :A0A096LNH5 Protein LOC102724023 OS=Homo sapiens GN=LOC102724023 PE=4 SV=1 :P30042 ES1 protein homolog, mitochondrial OS=Homo sapiens GN=C21orf33 PE=1 SV=3 :A0A096LPI6 Uncharacterized protein (Fragment) OS=Homo sapiens PE=4 SV=2 :
ITFQESK*TLSPGDSFSTFDTPYCR	0.998511	0.701079	0.731269	-0.00214955	0.154233	0.135923		0.7657, 0.7657	1.3198, 0.7706		0.905428	0.645633	0.729264	-0.143328	0.190014	0.137115	2	K130	NIT2	Q9NQR4 Omega-amidase NIT2 OS=Homo sapiens GN=NIT2 PE=1 SV=1 :
ITFTGEADQAPGVEPGDIVLLLQEK*EHEVFQR	0.932565	--	--	-0.100724	0	0			0.9221, 0.9428		0.932453	0.0898544	0.395722	-0.100896	1.04646	0.40261	1	K255	DNAJA2	O60884 DnaJ homolog subfamily A member 2 OS=Homo sapiens GN=DNAJA2 PE=1 SV=1 :
ITGEAFVQFASQELAEK*ALGK	1.37707	--	--	0.461599	0	0			1.4678, 1.2030, 1.4678, 1.1962, 1.3817, 1.0958, 1.5460, 1.3094		1.33347	0.0755648	0.335502	0.41518	1.12168	0.474305	1	K167 K167	HNRNPF	P52597 Heterogeneous nuclear ribonucleoprotein F OS=Homo sapiens GN=HNRNPF PE=1 SV=3 :P52597 Heterogeneous nuclear ribonucleoprotein F OS=Homo sapiens GN=HNRNPF PE=1 SV=3 :
ITINK*ILSNESLVQENLYFQR	0.909948	--	--	-0.136144	0	0			0.7940, 1.0774, 1.3889, 0.2471		0.876862	0.575863	0.654356	-0.189578	0.239681	0.184186	1	K530 K530 K530 K530	PADI2	Q9Y2J8 Protein-arginine deiminase type-2 OS=Homo sapiens GN=PADI2 PE=1 SV=2 :Q9Y2J8 Protein-arginine deiminase type-2 OS=Homo sapiens GN=PADI2 PE=1 SV=2 :Q9Y2J8 Protein-arginine deiminase type-2 OS=Homo sapiens GN=PADI2 PE=1 SV=2 :Q9Y2J8 Protein-arginine deiminase type-2 OS=Homo sapiens GN=PADI2 PE=1 SV=2 :
ITK*PGSIDSNNQLFAPGGR	0.469438	--	--	-1.09099	0	0		0.4694			0.469438	--	--	-1.09099	0	0	1	K879 K910 K1074 K1081 K1034 K988 K911 K1035 K878 K1075 K987	EIF4G1	Q04637-7 Isoform 7 of Eukaryotic translation initiation factor 4 gamma 1 OS=Homo sapiens GN=EIF4G1 :Q04637-5 Isoform D of Eukaryotic translation initiation factor 4 gamma 1 OS=Homo sapiens GN=EIF4G1 :Q04637 Eukaryotic translation initiation factor 4 gamma 1 OS=Homo sapiens GN=EIF4G1 PE=1 SV=4 :Q04637-9 Isoform 9 of Eukaryotic translation initiation factor 4 gamma 1 OS=Homo sapiens GN=EIF4G1 :Q04637-3 Isoform B of Eukaryotic translation initiation factor 4 gamma 1 OS=Homo sapiens GN=EIF4G1 :E9PGM1 Eukaryotic translation initiation factor 4 gamma 1 OS=Homo sapiens GN=EIF4G1 PE=1 SV=1 :E7EX73 Eukaryotic translation initiation factor 4 gamma 1 OS=Homo sapiens GN=EIF4G1 PE=1 SV=1 :E7EUU4 Eukaryotic translation initiation factor 4 gamma 1 OS=Homo sapiens GN=EIF4G1 PE=1 SV=1 :Q04637-6 Isoform E of Eukaryotic translation initiation factor 4 gamma 1 OS=Homo sapiens GN=EIF4G1 :Q04637-8 Isoform 8 of Eukaryotic translation initiation factor 4 gamma 1 OS=Homo sapiens GN=EIF4G1 :Q04637-4 Isoform C of Eukaryotic translation initiation factor 4 gamma 1 OS=Homo sapiens GN=EIF4G1 :
ITLPVDFVTADK*FDENAK	0.771424	0.181238	0.23902	-0.374403	0.74175	0.621566		0.7084	0.3782, 0.8553		0.647307	0.190307	0.239256	-0.627479	0.720545	0.621138	2	K291	PGK1	P00558 Phosphoglycerate kinase 1 OS=Homo sapiens GN=PGK1 PE=1 SV=3 :
ITLSK*HQNVQLPR	0.839846	0.225731	0.287186	-0.251803	0.64641	0.541837			0.9759, 0.7847, 0.7847, 0.7775	0.9327, 0.9001, 0.8895, 0.8978	0.867861	0.0112522	0.19239	-0.204465	1.94876	0.715817	2	K406 K410 K467 K436 K429 ,K410 K410 K406 K467 K436 K429 K406 K467 K436 K429	PTBP1	A6NLN1 Polypyrimidine tract binding protein 1, isoform CRA_b OS=Homo sapiens GN=PTBP1 PE=1 SV=4 :P26599 Polypyrimidine tract-binding protein 1 OS=Homo sapiens GN=PTBP1 PE=1 SV=1 :A0A0U1RRM4 Polypyrimidine tract-binding protein 1 OS=Homo sapiens GN=PTBP1 PE=1 SV=1 :P26599-3 Isoform 3 of Polypyrimidine tract-binding protein 1 OS=Homo sapiens GN=PTBP1 :P26599-2 Isoform 2 of Polypyrimidine tract-binding protein 1 OS=Homo sapiens GN=PTBP1 :,P26599 Polypyrimidine tract-binding protein 1 OS=Homo sapiens GN=PTBP1 PE=1 SV=1 :P26599 Polypyrimidine tract-binding protein 1 OS=Homo sapiens GN=PTBP1 PE=1 SV=1 :A6NLN1 Polypyrimidine tract binding protein 1, isoform CRA_b OS=Homo sapiens GN=PTBP1 PE=1 SV=4 :A0A0U1RRM4 Polypyrimidine tract-binding protein 1 OS=Homo sapiens GN=PTBP1 PE=1 SV=1 :P26599-3 Isoform 3 of Polypyrimidine tract-binding protein 1 OS=Homo sapiens GN=PTBP1 :P26599-2 Isoform 2 of Polypyrimidine tract-binding protein 1 OS=Homo sapiens GN=PTBP1 :A6NLN1 Polypyrimidine tract binding protein 1, isoform CRA_b OS=Homo sapiens GN=PTBP1 PE=1 SV=4 :A0A0U1RRM4 Polypyrimidine tract-binding protein 1 OS=Homo sapiens GN=PTBP1 PE=1 SV=1 :P26599-3 Isoform 3 of Polypyrimidine tract-binding protein 1 OS=Homo sapiens GN=PTBP1 :P26599-2 Isoform 2 of Polypyrimidine tract-binding protein 1 OS=Homo sapiens GN=PTBP1 :
ITLVSAAPGK*VICEMK	1.26192	0.198337	0.258134	0.335619	0.702596	0.588154	1.0990, 1.0990	1.7357, 1.5342, 1.1049	1.3533, 1.3533, 1.6549		1.36677	0.115416	0.397797	0.45077	0.937734	0.400338	3	K14 K37	ACOT13	Q9NPJ3-2 Isoform 2 of Acyl-coenzyme A thioesterase 13 OS=Homo sapiens GN=ACOT13 :Q9NPJ3 Acyl-coenzyme A thioesterase 13 OS=Homo sapiens GN=ACOT13 PE=1 SV=1 :
ITLVSAAPGK*VICEM+K	1.10623	--	--	0.145651	0	0		1.1062			1.10623	--	--	0.145651	0	0	1	K14,M19 K37,M42	ACOT13	Q9NPJ3-2 Isoform 2 of Acyl-coenzyme A thioesterase 13 OS=Homo sapiens GN=ACOT13 :Q9NPJ3 Acyl-coenzyme A thioesterase 13 OS=Homo sapiens GN=ACOT13 PE=1 SV=1 :
ITM+IAEPLEK*GLAEDIENEVVQITWNR	0.568751	--	--	-0.814131	0	0			0.5688		0.568751	--	--	-0.814131	0	0	1	M677,K684 M687,K694 M652,K659	EFTUD2	Q15029-3 Isoform 3 of 116 kDa U5 small nuclear ribonucleoprotein component OS=Homo sapiens GN=EFTUD2 :P01597 Ig kappa chain V-I region DEE OS=Homo sapiens PE=1 SV=1 :Q15029 116 kDa U5 small nuclear ribonucleoprotein component OS=Homo sapiens GN=EFTUD2 PE=1 SV=1 :Q15029-2 Isoform 2 of 116 kDa U5 small nuclear ribonucleoprotein component OS=Homo sapiens GN=EFTUD2 :
ITPENLPQILLQLK*R	0.859847	0.672231	0.700006	-0.217848	0.172482	0.154898		0.6074	0.8483, 1.1164, 1.1211		0.923282	0.559447	0.637529	-0.115156	0.252241	0.1955	2	K146 K146 K146	MATR3	A0A0R4J2E8 Matrin-3 OS=Homo sapiens GN=MATR3 PE=1 SV=1 :A8MXP9 Matrin-3 OS=Homo sapiens GN=MATR3 PE=1 SV=1 :P43243 Matrin-3 OS=Homo sapiens GN=MATR3 PE=1 SV=2 :
ITPLK*TLNHQFVTMTHLLDFPHSNHVK	0.637829	--	--	-0.648759	0	0			0.6378		0.637829	--	--	-0.648759	0	0	1	K511,K533 K511,K533 K137,K159 K511,K533 K117,K139 K511,K533	HIPK1	Q5SQL3 Homeodomain-interacting protein kinase 1 OS=Homo sapiens GN=HIPK1 PE=1 SV=1 :J3KP92 Homeodomain-interacting protein kinase 1 OS=Homo sapiens GN=HIPK1 PE=1 SV=1 :Q86Z02-3 Isoform 3 of Homeodomain-interacting protein kinase 1 OS=Homo sapiens GN=HIPK1 :Q86Z02-2 Isoform 2 of Homeodomain-interacting protein kinase 1 OS=Homo sapiens GN=HIPK1 :Q86Z02-4 Isoform 4 of Homeodomain-interacting protein kinase 1 OS=Homo sapiens GN=HIPK1 :Q86Z02 Homeodomain-interacting protein kinase 1 OS=Homo sapiens GN=HIPK1 PE=1 SV=1 :
ITSEAEDLVANFFPK*K	8.61279	--	--	3.10648	0	0			8.6128		8.61279	--	--	3.10648	0	0	1	K47 K36 K36	PSME3	P61289-3 Isoform 3 of Proteasome activator complex subunit 3 OS=Homo sapiens GN=PSME3 :P61289-2 Isoform 2 of Proteasome activator complex subunit 3 OS=Homo sapiens GN=PSME3 :P61289 Proteasome activator complex subunit 3 OS=Homo sapiens GN=PSME3 PE=1 SV=1 :
ITSGPFEPDLYK*SEMEVQDAELK	1.2448	0.136742	0.180391	0.315914	0.8641	0.743785		1.1614, 1.1614	1.4427, 1.1173		1.22067	0.0843564	0.369642	0.287677	1.07388	0.432218	2	K344 ,K344 K290	PA2G4	Q9UQ80 Proliferation-associated protein 2G4 OS=Homo sapiens GN=PA2G4 PE=1 SV=3 :Q9UQ80-2 Isoform 2 of Proliferation-associated protein 2G4 OS=Homo sapiens GN=PA2G4 :,Q9UQ80 Proliferation-associated protein 2G4 OS=Homo sapiens GN=PA2G4 PE=1 SV=3 :
ITSPLM+EPSSIEK*IVEIDAHIGCAMSGLIADAK	0.0049717	--	--	-7.65205	0	0			0.01		0.01	--	--	-6.64386	0	0	1	M59,K66	PSMA5	P28066 Proteasome subunit alpha type-5 OS=Homo sapiens GN=PSMA5 PE=1 SV=3 :
ITYM+TDSCLEK*LLR	21.1006	--	--	4.39921	0	0	21.1006				21.1006	--	--	4.39921	0	0	1	M71,K78 M71,K78 M71,K78 M71,K78 M71,K78 M71,K78	C1orf228	C9J579 Uncharacterized protein C1orf228 (Fragment) OS=Homo sapiens GN=C1orf228 PE=4 SV=1 :Q6PIY5 Uncharacterized protein C1orf228 OS=Homo sapiens GN=C1orf228 PE=2 SV=2 :C9J477 Uncharacterized protein C1orf228 (Fragment) OS=Homo sapiens GN=C1orf228 PE=4 SV=1 :C9JCY2 Uncharacterized protein C1orf228 (Fragment) OS=Homo sapiens GN=C1orf228 PE=4 SV=7 :C9JA22 Uncharacterized protein C1orf228 (Fragment) OS=Homo sapiens GN=C1orf228 PE=4 SV=7 :Q6PIY5-2 Isoform 2 of Uncharacterized protein C1orf228 OS=Homo sapiens GN=C1orf228 :
IVADK*DYSVTANSK	1.30258	0.788794	0.819624	0.38137	0.103037	0.0863855		0.8731, 0.8380	1.7504		1.15384	0.720699	0.807154	0.20644	0.142246	0.0930438	2	K82	LDHB	P07195 L-lactate dehydrogenase B chain OS=Homo sapiens GN=LDHB PE=1 SV=2 :
IVAFADAAVEPIDFPIAPVYAASMVLK*DVGLK	1.11998	--	--	0.163469	0	0			1.12		1.11998	--	--	0.163469	0	0	1	K338	ACAT1	P24752 Acetyl-CoA acetyltransferase, mitochondrial OS=Homo sapiens GN=ACAT1 PE=1 SV=1 :
IVAFADAAVEPIDFPIAPVYAASM+VLK*DVGLK	0.902026	--	--	-0.148759	0	0			1.0264, 0.8239		0.925126	0.559763	0.637557	-0.112278	0.251996	0.195481	1	M335,K338	ACAT1	P24752 Acetyl-CoA acetyltransferase, mitochondrial OS=Homo sapiens GN=ACAT1 PE=1 SV=1 :
IVAFADAAVEPIDFPIAPVYAASMVLKDVGLK	1.11998	--	--	0.163469	0	0			1.12		1.11998	--	--	0.163469	0	0	1	K343	ACAT1	P24752 Acetyl-CoA acetyltransferase, mitochondrial OS=Homo sapiens GN=ACAT1 PE=1 SV=1 :
IVAFADAAVEPIDFPIAPVYAASM+VLKDVGLK	0.955328	--	--	-0.0659313	0	0			0.9553		0.955328	--	--	-0.0659313	0	0	1	M335,K343	ACAT1	P24752 Acetyl-CoA acetyltransferase, mitochondrial OS=Homo sapiens GN=ACAT1 PE=1 SV=1 :
IVAPGK*GILAADESTGSIAK	0.909949	--	--	-0.136143	0	0		0.9099			0.909949	--	--	-0.136143	0	0	1	K82 K28 K28	ALDOA	P04075-2 Isoform 2 of Fructose-bisphosphate aldolase A OS=Homo sapiens GN=ALDOA :P04075 Fructose-bisphosphate aldolase A OS=Homo sapiens GN=ALDOA PE=1 SV=2 :H3BQN4 Fructose-bisphosphate aldolase OS=Homo sapiens GN=ALDOA PE=1 SV=1 :
IVAPISDSPK*PPPQR	0.826514	--	--	-0.274889	0	0		0.8265			0.826514	--	--	-0.274889	0	0	1	K180 K188	PGLS	O95336 6-phosphogluconolactonase OS=Homo sapiens GN=PGLS PE=1 SV=2 :M0R261 6-phosphogluconolactonase (Fragment) OS=Homo sapiens GN=PGLS PE=1 SV=1 :
IVATK*PLYVALAQR	0.8551	0.191709	0.25199	-0.225835	0.717358	0.598617		0.8381	0.8694, 0.8744		0.860629	0.174478	0.221283	-0.216537	0.75826	0.655053	2	K316 K361 ,K361	PABPC1	P11940 Polyadenylate-binding protein 1 OS=Homo sapiens GN=PABPC1 PE=1 SV=2 :,E7EQV3 Polyadenylate-binding protein OS=Homo sapiens GN=PABPC1 PE=1 SV=1 :P11940 Polyadenylate-binding protein 1 OS=Homo sapiens GN=PABPC1 PE=1 SV=2 :
IVEK*YGYTHLSAGELLR	0.617502	0.172441	0.226732	-0.695485	0.763359	0.644487	0.6059		0.6291		0.617502	0.172441	0.219005	-0.695485	0.763359	0.659546	2	K58 K26	CMPK1	Q5T0D2 UMP-CMP kinase OS=Homo sapiens GN=CMPK1 PE=1 SV=1 :P30085 UMP-CMP kinase OS=Homo sapiens GN=CMPK1 PE=1 SV=3 :
IVFENPDPSDGFVLIPDLK*WNQQQLDDLYLIAICHR	0.79981	--	--	-0.32227	0	0			0.7998		0.79981	--	--	-0.32227	0	0	1	K207	DCPS	Q96C86 m7GpppX diphosphatase OS=Homo sapiens GN=DCPS PE=1 SV=2 :
IVGCICEEDNTSVVWFWLHK*GEAQR	1.06388	0.482176	0.59775	0.0893299	0.316795	0.223481		1.1196	0.9741, 1.0229, 0.9571, 0.9741, 0.8976, 0.9699, 1.0616, 0.6359		0.956976	0.334912	0.40438	-0.0634457	0.475069	0.39321	2	K107 K107	COX5B	P10606 Cytochrome c oxidase subunit 5B, mitochondrial OS=Homo sapiens GN=COX5B PE=1 SV=2 :P10606 Cytochrome c oxidase subunit 5B, mitochondrial OS=Homo sapiens GN=COX5B PE=1 SV=2 :
IVGCSVHK*GFAFVQYVNER	1.48947	--	--	0.574799	0	0			1.4895		1.48947	--	--	0.574799	0	0	1	K50 K50 K50 K50 K50 K50 K50 K50 K50 K50 K50 K50 K50 K50 K50	HNRNPC	P07910-4 Isoform 4 of Heterogeneous nuclear ribonucleoproteins C1/C2 OS=Homo sapiens GN=HNRNPC :B4DSU6 Heterogeneous nuclear ribonucleoproteins C1/C2 OS=Homo sapiens GN=HNRNPC PE=1 SV=1 :P07910 Heterogeneous nuclear ribonucleoproteins C1/C2 OS=Homo sapiens GN=HNRNPC PE=1 SV=4 :G3V3K6 Heterogeneous nuclear ribonucleoproteins C1/C2 (Fragment) OS=Homo sapiens GN=HNRNPC PE=1 SV=1 :B2R5W2 Heterogeneous nuclear ribonucleoproteins C1/C2 OS=Homo sapiens GN=HNRNPC PE=1 SV=1 :B4DY08 Heterogeneous nuclear ribonucleoproteins C1/C2 OS=Homo sapiens GN=HNRNPC PE=1 SV=1 :G3V5X6 Heterogeneous nuclear ribonucleoproteins C1/C2 (Fragment) OS=Homo sapiens GN=HNRNPC PE=1 SV=1 :G3V575 Heterogeneous nuclear ribonucleoproteins C1/C2 (Fragment) OS=Homo sapiens GN=HNRNPC PE=1 SV=1 :G3V251 Heterogeneous nuclear ribonucleoproteins C1/C2 (Fragment) OS=Homo sapiens GN=HNRNPC PE=1 SV=1 :G3V4W0 Heterogeneous nuclear ribonucleoproteins C1/C2 (Fragment) OS=Homo sapiens GN=HNRNPC PE=1 SV=1 :G3V4C1 Heterogeneous nuclear ribonucleoproteins C1/C2 OS=Homo sapiens GN=HNRNPC PE=1 SV=1 :G3V576 Heterogeneous nuclear ribonucleoproteins C1/C2 OS=Homo sapiens GN=HNRNPC PE=1 SV=1 :P07910-2 Isoform C1 of Heterogeneous nuclear ribonucleoproteins C1/C2 OS=Homo sapiens GN=HNRNPC :G3V555 Heterogeneous nuclear ribonucleoproteins C1/C2 (Fragment) OS=Homo sapiens GN=HNRNPC PE=1 SV=1 :G3V2Q1 Heterogeneous nuclear ribonucleoproteins C1/C2 OS=Homo sapiens GN=HNRNPC PE=1 SV=1 :
IVGNK*WEAYLGLLQAEYTEGDALDALGLK	0.117528	--	--	-3.08892	0	0			0.1092, 0.5967, 0.1130		0.272969	0.178571	0.225999	-1.87319	0.74819	0.645893	1	K17 K17	POLR2L	P62875 DNA-directed RNA polymerases I, II, and III subunit RPABC5 OS=Homo sapiens GN=POLR2L PE=1 SV=1 :P62875 DNA-directed RNA polymerases I, II, and III subunit RPABC5 OS=Homo sapiens GN=POLR2L PE=1 SV=1 :
IVGPSGAAVPCK*VEPGLGADNSVVR	0.753771	--	--	-0.407801	0	0		0.7431, 0.7658			0.754444	0.0666959	0.316425	-0.406515	1.1759	0.49973	1	K1019 K1019	FLNA	P21333 Filamin-A OS=Homo sapiens GN=FLNA PE=1 SV=4 :P21333-2 Isoform 2 of Filamin-A OS=Homo sapiens GN=FLNA :
IVIQK*YHTVNGHNCEVR	2.65196	--	--	1.40706	0	0			2.652		2.65196	--	--	1.40706	0	0	1	K166 K166 K166 K166	HNRNPA1	F8W6I7 Heterogeneous nuclear ribonucleoprotein A1 OS=Homo sapiens GN=HNRNPA1 PE=1 SV=2 :P09651-3 Isoform 2 of Heterogeneous nuclear ribonucleoprotein A1 OS=Homo sapiens GN=HNRNPA1 :P09651 Heterogeneous nuclear ribonucleoprotein A1 OS=Homo sapiens GN=HNRNPA1 PE=1 SV=5 :P09651-2 Isoform A1-A of Heterogeneous nuclear ribonucleoprotein A1 OS=Homo sapiens GN=HNRNPA1 :
IVK*PNGEKPDEFESGISQALLELEMNSDLK	0.688851	--	--	-0.537736	0	0		0.6889			0.688851	--	--	-0.537736	0	0	1	K10	RPS7	P62081 40S ribosomal protein S7 OS=Homo sapiens GN=RPS7 PE=1 SV=1 :
IVKPNGEK*PDEFESGISQALLELEMNSDLK	0.740547	--	--	-0.433337	0	0		0.4701, 0.2894, 0.7549			0.504795	0.362505	0.433495	-0.986231	0.440686	0.363016	1	K15	RPS7	P62081 40S ribosomal protein S7 OS=Homo sapiens GN=RPS7 PE=1 SV=1 :
IVLQK*YHTINGHNAEVR	1.2154	--	--	0.281437	0	0			2.2943, 1.0365		1.66538	0.392819	0.464899	0.735853	0.405808	0.332641	1	K173 K173 K161	HNRNPA2B1	A0A087WUI2 Heterogeneous nuclear ribonucleoproteins A2/B1 OS=Homo sapiens GN=HNRNPA2B1 PE=1 SV=1 :P22626 Heterogeneous nuclear ribonucleoproteins A2/B1 OS=Homo sapiens GN=HNRNPA2B1 PE=1 SV=2 :P22626-2 Isoform A2 of Heterogeneous nuclear ribonucleoproteins A2/B1 OS=Homo sapiens GN=HNRNPA2B1 :
IVNLGSSK*TDLFYER	2.1787	0.0988532	0.129507	1.12347	1.00501	0.887706	3.1287		1.2287		2.1787	0.0988532	0.384136	1.12347	1.00501	0.415515	2	K95	PHF5A	Q7RTV0 PHD finger-like domain-containing protein 5A OS=Homo sapiens GN=PHF5A PE=1 SV=1 :
IVNTPFQVLMNSEKK	1.13856	--	--	0.187205	0	0	1.1386				1.13856	--	--	0.187205	0	0	1	K82 K99	TM9SF4	A0A0C4DFM1 Transmembrane 9 superfamily member 4 OS=Homo sapiens GN=TM9SF4 PE=1 SV=1 :Q92544 Transmembrane 9 superfamily member 4 OS=Homo sapiens GN=TM9SF4 PE=1 SV=2 :
IVSGK*DYNVTANSK	1.07876	0.553246	0.558627	0.109372	0.257082	0.252878	0.9844	1.3208	0.9311, 0.9311		1.04184	0.515374	0.590858	0.0591309	0.287877	0.228517	3	K81 K81 K110 K81 K81 K81	LDHA	P00338 L-lactate dehydrogenase A chain OS=Homo sapiens GN=LDHA PE=1 SV=2 :P00338-5 Isoform 5 of L-lactate dehydrogenase A chain OS=Homo sapiens GN=LDHA :P00338-3 Isoform 3 of L-lactate dehydrogenase A chain OS=Homo sapiens GN=LDHA :F5GYU2 L-lactate dehydrogenase A chain (Fragment) OS=Homo sapiens GN=LDHA PE=1 SV=1 :F5GXY2 L-lactate dehydrogenase A chain (Fragment) OS=Homo sapiens GN=LDHA PE=1 SV=7 :P00338-2 Isoform 2 of L-lactate dehydrogenase A chain OS=Homo sapiens GN=LDHA :
IVSK*FIPNEEILMFLEEMLDGLESLNPTCTK	0.971586	--	--	-0.0415862	0	0			0.9716		0.971586	--	--	-0.0415862	0	0	1	K553,K580 K998,K1025 K702,K729	MROH2B	F5GZ06 Maestro heat-like repeat-containing protein family member 2B OS=Homo sapiens GN=MROH2B PE=1 SV=1 :Q7Z745 Maestro heat-like repeat-containing protein family member 2B OS=Homo sapiens GN=MROH2B PE=2 SV=3 :Q7Z745-2 Isoform 2 of Maestro heat-like repeat-containing protein family member 2B OS=Homo sapiens GN=MROH2B :
IVSLPECFNSPYGAK*YFPEYAEK	0.765133	--	--	-0.386217	0	0		0.7651			0.765133	--	--	-0.386217	0	0	1	K52	NIT2	Q9NQR4 Omega-amidase NIT2 OS=Homo sapiens GN=NIT2 PE=1 SV=1 :
IVSWLEYESSFSNEEAQK*AQALR	0.57865	--	--	-0.789238	0	0		0.5786			0.57865	--	--	-0.789238	0	0	1	K313	FKBP4	Q02790 Peptidyl-prolyl cis-trans isomerase FKBP4 OS=Homo sapiens GN=FKBP4 PE=1 SV=3 :
IVSWSQVGVEPSIMGIGPIPAIK*QAVTK	0.773022	--	--	-0.371418	0	0			0.773		0.773022	--	--	-0.371418	0	0	1	K302	ACAT2	Q9BWD1 Acetyl-CoA acetyltransferase, cytosolic OS=Homo sapiens GN=ACAT2 PE=1 SV=2 :
IVVPPLPGK*ALK	1.81718	--	--	0.861699	0	0			1.6049, 2.3197		1.96226	0.0258674	0.125592	0.972516	1.58725	0.901037	1	K92	SNX12	Q9UMY4-3 Isoform 3 of Sorting nexin-12 OS=Homo sapiens GN=SNX12 :
IVYLYTK*K	0.911958	--	--	-0.132961	0	0			0.912		0.911958	--	--	-0.132961	0	0	1	K36	RPL34	P49207 60S ribosomal protein L34 OS=Homo sapiens GN=RPL34 PE=1 SV=3 :
IVYPTEK*VNCLDK	1.03672	--	--	0.0520269	0	0			1.0367		1.03672	--	--	0.0520269	0	0	1	K17 K17	LASP1	Q14847-2 Isoform 2 of LIM and SH3 domain protein 1 OS=Homo sapiens GN=LASP1 :Q14847 LIM and SH3 domain protein 1 OS=Homo sapiens GN=LASP1 PE=1 SV=2 :
IWCFGPDGTGPNILTDITK*GVQYLNEIK	0.841398	--	--	-0.249139	0	0			0.8414		0.841398	--	--	-0.249139	0	0	1	K667	EEF2	P13639 Elongation factor 2 OS=Homo sapiens GN=EEF2 PE=1 SV=4 :
IWFDKFK*YDDAER	0.996257	--	--	-0.00540945	0	0		0.9963			0.996257	--	--	-0.00540945	0	0	1	K17 K383 K433	EEF1D	P29692 Elongation factor 1-delta OS=Homo sapiens GN=EEF1D PE=1 SV=5 :P29692-2 Isoform 2 of Elongation factor 1-delta OS=Homo sapiens GN=EEF1D :E9PRY8 Elongation factor 1-delta OS=Homo sapiens GN=EEF1D PE=1 SV=1 :
IWQYVYSK*DQLQTFSEEHPVLLTEAPLNPR	0.643778	0.461354	0.571287	-0.635366	0.335966	0.243145		0.5162	0.6145, 1.1230		0.751247	0.389122	0.462155	-0.412641	0.409915	0.335213	2	K96	ACTR1A	P61163 Alpha-centractin OS=Homo sapiens GN=ACTR1A PE=1 SV=1 :
IWYLLDGKM+QPPGK	4.15674	--	--	2.05545	0	0		4.1567			4.15674	--	--	2.05545	0	0	1	M25,K30	MRPL13	Q9BYD1 39S ribosomal protein L13, mitochondrial OS=Homo sapiens GN=MRPL13 PE=1 SV=1 :
IYDFNTDNFICKEDLELTLARLTK	0.318903	--	--	-1.64881	0	0		0.3189			0.318903	--	--	-1.64881	0	0	1	K94 K142 K137 K137 K88 K94	CIB2	O75838-3 Isoform 3 of Calcium and integrin-binding family member 2 OS=Homo sapiens GN=CIB2 :H0YKX8 Calcium and integrin-binding family member 2 (Fragment) OS=Homo sapiens GN=CIB2 PE=4 SV=1 :O75838-2 Isoform 2 of Calcium and integrin-binding family member 2 OS=Homo sapiens GN=CIB2 :O75838 Calcium and integrin-binding family member 2 OS=Homo sapiens GN=CIB2 PE=1 SV=1 :O75838-4 Isoform 4 of Calcium and integrin-binding family member 2 OS=Homo sapiens GN=CIB2 :H0YKC8 Calcium and integrin-binding family member 2 OS=Homo sapiens GN=CIB2 PE=4 SV=1 :
IYEDEVPFGTNCNLTITSRFEQEYLNDLM+K	3.81952	--	--	1.93339	0	0			3.8195		3.81952	--	--	1.93339	0	0	1	M545,K546 M545,K546 M545,K546	LY75	O60449-3 Isoform 3 of Lymphocyte antigen 75 OS=Homo sapiens GN=LY75 :O60449 Lymphocyte antigen 75 OS=Homo sapiens GN=LY75 PE=1 SV=3 :O60449-2 Isoform 2 of Lymphocyte antigen 75 OS=Homo sapiens GN=LY75 :
IYK*LNEDMACSVAGITSDANVLTNELR	0.933573	0.439151	0.550043	-0.0991654	0.357386	0.259604		1.1245, 0.9610	0.8860, 0.8668, 0.8369, 0.8860		0.926865	0.116515	0.38456	-0.109569	0.93362	0.415036	2	K67 K67 K67 K36 ,K67 K67 K67 K67 K67 K67 K67 K67 K67 K67 K67 K67	PSMA4	P25789 Proteasome subunit alpha type-4 OS=Homo sapiens GN=PSMA4 PE=1 SV=1 :H0YMZ1 Proteasome subunit alpha type (Fragment) OS=Homo sapiens GN=PSMA4 PE=1 SV=7 :H0YL69 Proteasome subunit alpha type (Fragment) OS=Homo sapiens GN=PSMA4 PE=1 SV=1 :H0YN18 Proteasome subunit alpha type-4 OS=Homo sapiens GN=PSMA4 PE=1 SV=1 :,P25789 Proteasome subunit alpha type-4 OS=Homo sapiens GN=PSMA4 PE=1 SV=1 :H0YMA1 Proteasome subunit alpha type (Fragment) OS=Homo sapiens GN=PSMA4 PE=1 SV=1 :H0YMZ1 Proteasome subunit alpha type (Fragment) OS=Homo sapiens GN=PSMA4 PE=1 SV=7 :H0YL69 Proteasome subunit alpha type (Fragment) OS=Homo sapiens GN=PSMA4 PE=1 SV=1 :P25789 Proteasome subunit alpha type-4 OS=Homo sapiens GN=PSMA4 PE=1 SV=1 :H0YMA1 Proteasome subunit alpha type (Fragment) OS=Homo sapiens GN=PSMA4 PE=1 SV=1 :H0YMZ1 Proteasome subunit alpha type (Fragment) OS=Homo sapiens GN=PSMA4 PE=1 SV=7 :H0YL69 Proteasome subunit alpha type (Fragment) OS=Homo sapiens GN=PSMA4 PE=1 SV=1 :P25789 Proteasome subunit alpha type-4 OS=Homo sapiens GN=PSMA4 PE=1 SV=1 :H0YMA1 Proteasome subunit alpha type (Fragment) OS=Homo sapiens GN=PSMA4 PE=1 SV=1 :H0YMZ1 Proteasome subunit alpha type (Fragment) OS=Homo sapiens GN=PSMA4 PE=1 SV=7 :H0YL69 Proteasome subunit alpha type (Fragment) OS=Homo sapiens GN=PSMA4 PE=1 SV=1 :
IYK*LNEDM+ACSVAGITSDANVLTNELR	0.157247	--	--	-2.6689	0	0			0.2130, 0.0925		0.152744	0.00229253	0.0230842	-2.71082	2.63968	1.63669	1	K67,M72 K67,M72 K67,M72 K67,M72	PSMA4	P25789 Proteasome subunit alpha type-4 OS=Homo sapiens GN=PSMA4 PE=1 SV=1 :H0YMA1 Proteasome subunit alpha type (Fragment) OS=Homo sapiens GN=PSMA4 PE=1 SV=1 :H0YMZ1 Proteasome subunit alpha type (Fragment) OS=Homo sapiens GN=PSMA4 PE=1 SV=7 :H0YL69 Proteasome subunit alpha type (Fragment) OS=Homo sapiens GN=PSMA4 PE=1 SV=1 :
IYQGEDLPHPK*SMLQATAEANNLAAAASAK	0.859794	--	--	-0.217937	0	0		0.8458, 0.8777			0.86176	0.147103	0.489223	-0.214642	0.832377	0.310494	1	K323 K341	ATL3	F5H6I7 Atlastin-3 OS=Homo sapiens GN=ATL3 PE=1 SV=1 :Q6DD88 Atlastin-3 OS=Homo sapiens GN=ATL3 PE=1 SV=1 :
IYQGEELPHPK*SMLQATAEANNLAAVAGAR	0.909821	--	--	-0.136346	0	0			0.9098		0.909821	--	--	-0.136346	0	0	1	K372 K354 K201 K372 K354 K201	ATL2	Q8NHH9-2 Isoform 2 of Atlastin-2 OS=Homo sapiens GN=ATL2 :Q8NHH9-4 Isoform 4 of Atlastin-2 OS=Homo sapiens GN=ATL2 :Q8NHH9-3 Isoform 3 of Atlastin-2 OS=Homo sapiens GN=ATL2 :Q8NHH9 Atlastin-2 OS=Homo sapiens GN=ATL2 PE=1 SV=2 :Q8NHH9-5 Isoform 5 of Atlastin-2 OS=Homo sapiens GN=ATL2 :B5MCN0 Atlastin-2 OS=Homo sapiens GN=ATL2 PE=1 SV=1 :
IYQNIQDGSLDLNAAESGVQHK*PSAPQGGR	0.402093	0.439348	0.548242	-1.3144	0.357191	0.261027		0.2832, 0.2733, 0.5496, 0.5496	0.0908, 0.6743		0.403465	0.0677006	0.269075	-1.30949	1.16941	0.570127	2	K193	RAB14	P61106 Ras-related protein Rab-14 OS=Homo sapiens GN=RAB14 PE=1 SV=4 :
K*AAAEDVNVTFEDQQK	0.846903	--	--	-0.239732	0	0		0.8469			0.846903	--	--	-0.239732	0	0	1	K7 K7	PFDN4	E9PQY2 Prefoldin subunit 4 OS=Homo sapiens GN=PFDN4 PE=1 SV=1 :Q9NQP4 Prefoldin subunit 4 OS=Homo sapiens GN=PFDN4 PE=1 SV=1 :
K*AAALEFLNRFEEAK	0.904994	--	--	-0.14402	0	0		0.905			0.904994	--	--	-0.14402	0	0	1	K78 K125	STIP1	P31948 Stress-induced-phosphoprotein 1 OS=Homo sapiens GN=STIP1 PE=1 SV=1 :P31948-2 Isoform 2 of Stress-induced-phosphoprotein 1 OS=Homo sapiens GN=STIP1 :
K*AAALEFLNR	1.00409	0.565609	0.569396	0.00589297	0.247484	0.244586		0.9746, 0.9946	0.9872, 1.1119	0.8842, 1.0269	0.996566	0.433613	0.507667	-0.00496259	0.362898	0.294421	3	K78 K125	STIP1	P31948 Stress-induced-phosphoprotein 1 OS=Homo sapiens GN=STIP1 PE=1 SV=1 :P31948-2 Isoform 2 of Stress-induced-phosphoprotein 1 OS=Homo sapiens GN=STIP1 :
KAAAPAPEEEMDECEQALAAEPK*AK	0.850873	--	--	-0.232985	0	0		1.0108, 0.8897, 0.8078			0.902778	0.297436	0.362646	-0.147557	0.526606	0.440517	1	K325 K275	EEF1G	P26641-2 Isoform 2 of Elongation factor 1-gamma OS=Homo sapiens GN=EEF1G :P26641 Elongation factor 1-gamma OS=Homo sapiens GN=EEF1G PE=1 SV=3 :
K*AAAPAPEEEMDECEQALAAEPK	0.821586	0.225035	0.28756	-0.283517	0.647749	0.541272		0.8120, 0.8120	0.7519, 0.7482	1.0155, 0.8026	0.823701	0.0407506	0.17317	-0.279807	1.38987	0.761527	3	K303 K253	EEF1G	P26641-2 Isoform 2 of Elongation factor 1-gamma OS=Homo sapiens GN=EEF1G :P26641 Elongation factor 1-gamma OS=Homo sapiens GN=EEF1G PE=1 SV=3 :
K*AAAPAPEEEM+DECEQALAAEPK	0.811549	--	--	-0.301251	0	0		1.5110, 0.6629			1.08691	0.698436	0.783629	0.120226	0.155873	0.105889	1	K303,M313 K253,M263	EEF1G	P26641-2 Isoform 2 of Elongation factor 1-gamma OS=Homo sapiens GN=EEF1G :P26641 Elongation factor 1-gamma OS=Homo sapiens GN=EEF1G PE=1 SV=3 :
K*AAIISAEGDSK	6.96143	--	--	2.79938	0	0			6.9614		6.96143	--	--	2.79938	0	0	1	K208	PHB	P35232 Prohibitin OS=Homo sapiens GN=PHB PE=1 SV=1 :
K*AALDEAQGVGLDSTGYYDQEIYGGSDSR	0.287932	0.208434	0.266658	-1.7962	0.681032	0.574045		0.2350, 0.2350	0.3408		0.270296	2.23031e-05	0.00221004	-1.88739	4.65163	2.6556	2	K22	SF3B1	O75533 Splicing factor 3B subunit 1 OS=Homo sapiens GN=SF3B1 PE=1 SV=3 :
K*AALTQAKSQR	1.19235	--	--	0.253803	0	0		1.1923			1.19235	--	--	0.253803	0	0	1	K34 K34 K34	RBM17	Q5W010 Splicing factor 45 (Fragment) OS=Homo sapiens GN=RBM17 PE=1 SV=1 :Q5W011 Splicing factor 45 (Fragment) OS=Homo sapiens GN=RBM17 PE=1 SV=1 :Q96I25 Splicing factor 45 OS=Homo sapiens GN=RBM17 PE=1 SV=1 :
K*ACADATLSQITNNIDPVGR	0.716307	--	--	-0.481349	0	0	0.7163				0.716307	--	--	-0.481349	0	0	1	K23 K23 K23 K23	GNB1	P62873 Guanine nucleotide-binding protein G(I)/G(S)/G(T) subunit beta-1 OS=Homo sapiens GN=GNB1 PE=1 SV=3 :F6UT28 Guanine nucleotide-binding protein G(I)/G(S)/G(T) subunit beta-1 (Fragment) OS=Homo sapiens GN=GNB1 PE=1 SV=1 :B1AKQ8 Guanine nucleotide-binding protein G(I)/G(S)/G(T) subunit beta-1 (Fragment) OS=Homo sapiens GN=GNB1 PE=1 SV=7 :P62873-2 Isoform 2 of Guanine nucleotide-binding protein G(I)/G(S)/G(T) subunit beta-1 OS=Homo sapiens GN=GNB1 :
K*ACGNFGIPCELR	1.25489	--	--	0.327564	0	0		1.2549			1.25489	--	--	0.327564	0	0	1	K286 K293	PAICS	P22234 Multifunctional protein ADE2 OS=Homo sapiens GN=PAICS PE=1 SV=3 :P22234-2 Isoform 2 of Multifunctional protein ADE2 OS=Homo sapiens GN=PAICS :
K*ADCTITMADSDFLALMTGK	1.38949	--	--	0.47456	0	0			1.3895		1.38949	--	--	0.47456	0	0	1	K85 K448 K411 K107 K468 K88 K492	SCP2	P22307-6 Isoform 6 of Non-specific lipid-transfer protein OS=Homo sapiens GN=SCP2 :P22307-7 Isoform 7 of Non-specific lipid-transfer protein OS=Homo sapiens GN=SCP2 :P22307-4 Isoform 4 of Non-specific lipid-transfer protein OS=Homo sapiens GN=SCP2 :H0YF61 Non-specific lipid-transfer protein (Fragment) OS=Homo sapiens GN=SCP2 PE=1 SV=1 :P22307-8 Isoform 8 of Non-specific lipid-transfer protein OS=Homo sapiens GN=SCP2 :P22307-2 Isoform SCP2 of Non-specific lipid-transfer protein OS=Homo sapiens GN=SCP2 :P22307 Non-specific lipid-transfer protein OS=Homo sapiens GN=SCP2 PE=1 SV=2 :
K*AEAGAGSATEFQFR	2.25096	0.731121	0.733139	1.17054	0.136011	0.134814		0.1036, 0.1240, 0.2929	1.2645	5.2357	1.40414	0.619483	0.70118	0.489688	0.207971	0.154171	3	K139	RPS10	P46783 40S ribosomal protein S10 OS=Homo sapiens GN=RPS10 PE=1 SV=1 :
KAELLDNEK*PAAVVAPITTGYTVK	1.68856	--	--	0.75579	0	0		1.6886			1.68856	--	--	0.75579	0	0	1	K16 K59	CACYBP	Q9HB71-3 Isoform 3 of Calcyclin-binding protein OS=Homo sapiens GN=CACYBP :Q9HB71 Calcyclin-binding protein OS=Homo sapiens GN=CACYBP PE=1 SV=2 :
KAETK*LAEAQIEELR	4.31199	--	--	2.10835	0	0		6.0220, 3.6412			4.83158	0.0920164	0.376706	2.2725	1.03613	0.423998	1	K134 K207 K154 K134	DIABLO	A0A024RBT2 Diablo homolog, mitochondrial OS=Homo sapiens GN=DIABLO PE=1 SV=1 :Q9NR28 Diablo homolog, mitochondrial OS=Homo sapiens GN=DIABLO PE=1 SV=1 :Q9NR28-2 Isoform 2 of Diablo homolog, mitochondrial OS=Homo sapiens GN=DIABLO :F5H796 Diablo homolog, mitochondrial (Fragment) OS=Homo sapiens GN=DIABLO PE=1 SV=7 :
K*AGNLTNAYVYEVGPGPGGITR	1.07156	--	--	0.0997177	0	0		1.0716			1.07156	--	--	0.0997177	0	0	1	K50	TFB1M	Q8WVM0 Dimethyladenosine transferase 1, mitochondrial OS=Homo sapiens GN=TFB1M PE=1 SV=1 :
K*AGQVFLEELGNHK	0.958925	0.637089	0.639288	-0.0605102	0.1958	0.194303		1.066	0.8519		0.958925	0.637089	0.720173	-0.0605102	0.1958	0.142563	2	K184 K204	CNP	P09543-2 Isoform CNPI of 2',3'-cyclic-nucleotide 3'-phosphodiesterase OS=Homo sapiens GN=CNP :P09543 2',3'-cyclic-nucleotide 3'-phosphodiesterase OS=Homo sapiens GN=CNP PE=1 SV=2 :
K*AIIIFVPVPQLK	1.04905	--	--	0.069086	0	0			1.0491		1.04905	--	--	0.069086	0	0	1	K58 K58	RPS7	P62081 40S ribosomal protein S7 OS=Homo sapiens GN=RPS7 PE=1 SV=1 :B5MCP9 40S ribosomal protein S7 OS=Homo sapiens GN=RPS7 PE=1 SV=1 :
KAKTVEQTATTTNK	11.1392	--	--	3.47757	0	0		11.1392			11.1392	--	--	3.47757	0	0	1	K122	SNRPB2	P08579 U2 small nuclear ribonucleoprotein B'' OS=Homo sapiens GN=SNRPB2 PE=1 SV=1 :
K*ALAAAGYDVEK	2.15065	--	--	1.10477	0	0		2.1506			2.15065	--	--	1.10477	0	0	1	K64 K65 K64	HIST1H1D,HIST1H1E,HIST1H1C	P16403 Histone H1.2 OS=Homo sapiens GN=HIST1H1C PE=1 SV=2 :P16402 Histone H1.3 OS=Homo sapiens GN=HIST1H1D PE=1 SV=2 :P10412 Histone H1.4 OS=Homo sapiens GN=HIST1H1E PE=1 SV=2 :
K*ALDIAENEMPGLMR	0.950479	0.0365201	0.0483094	-0.0732733	1.43747	1.31597	1.0400, 1.0400, 0.9360, 0.9360	0.9137, 0.9137, 0.9475, 0.9475	1.0145, 1.0802, 0.9432, 0.9550		0.972284	0.00637453	0.0608161	-0.040551	2.19555	1.21598	3	K20	AHCY	P23526 Adenosylhomocysteinase OS=Homo sapiens GN=AHCY PE=1 SV=4 :
K*ALDIAENEM+PGLMR	1.08945	--	--	0.123603	0	0			1.0895		1.08945	--	--	0.123603	0	0	1	K20,M29	AHCY	P23526 Adenosylhomocysteinase OS=Homo sapiens GN=AHCY PE=1 SV=4 :
K*ALDIAENEMPGLM+R	1.07997	0.459939	0.565679	0.110995	0.3373	0.24743		0.8344, 1.1675	1.1240, 1.1240, 0.9964, 0.9964		1.04044	0.357833	0.428966	0.0571893	0.44632	0.367577	2	K20,M33	AHCY	P23526 Adenosylhomocysteinase OS=Homo sapiens GN=AHCY PE=1 SV=4 :
K*ALELDPDNETYK	0.771885	--	--	-0.373541	0	0		0.7719			0.771885	--	--	-0.373541	0	0	1	K184	SGTA	O43765 Small glutamine-rich tetratricopeptide repeat-containing protein alpha OS=Homo sapiens GN=SGTA PE=1 SV=1 :
K*ALTGHLEEVVLALLK	0.375594	--	--	-1.41275	0	0			0.3419, 0.3782		0.360068	0.448139	0.523128	-1.47366	0.348588	0.281392	1	K98	ANXA1	P04083 Annexin A1 OS=Homo sapiens GN=ANXA1 PE=1 SV=2 :
K*ALVTGYFMQVAHLER	4.0295	--	--	2.0106	0	0			4.0295		4.0295	--	--	2.0106	0	0	1	K691	DHX15	O43143 Pre-mRNA-splicing factor ATP-dependent RNA helicase DHX15 OS=Homo sapiens GN=DHX15 PE=1 SV=2 :
KAM+EAVAAQGK*AK	0.317058	--	--	-1.65718	0	0		0.3171			0.317058	--	--	-1.65718	0	0	1	M243,K251	PGAM1	P18669 Phosphoglycerate mutase 1 OS=Homo sapiens GN=PGAM1 PE=1 SV=2 :
K*AMEAVAAQGK	0.532771	--	--	-0.908412	0	0			0.5328		0.532771	--	--	-0.908412	0	0	1	K241	PGAM1	P18669 Phosphoglycerate mutase 1 OS=Homo sapiens GN=PGAM1 PE=1 SV=2 :
K*APDFVFYAPR	0.825708	--	--	-0.276296	0	0			0.8257		0.825708	--	--	-0.276296	0	0	1	K263 K263 K263	MSN,EZR	P26038 Moesin OS=Homo sapiens GN=MSN PE=1 SV=3 :P15311 Ezrin OS=Homo sapiens GN=EZR PE=1 SV=4 :E7EQR4 Ezrin OS=Homo sapiens GN=EZR PE=1 SV=3 :
K*APGSDPFMSSGQGPNGGMGDPYSRAAGPGLGNVAMGPR	1.0916	--	--	0.126446	0	0		1.0916			1.0916	--	--	0.126446	0	0	1	K135 K854 K1238 K1238 K855 K8	ARID1A	H0Y488 AT-rich interactive domain-containing protein 1A (Fragment) OS=Homo sapiens GN=ARID1A PE=1 SV=1 :A0A087WUV6 AT-rich interactive domain-containing protein 1A OS=Homo sapiens GN=ARID1A PE=1 SV=1 :O14497 AT-rich interactive domain-containing protein 1A OS=Homo sapiens GN=ARID1A PE=1 SV=3 :O14497-2 Isoform 2 of AT-rich interactive domain-containing protein 1A OS=Homo sapiens GN=ARID1A :O14497-3 Isoform 3 of AT-rich interactive domain-containing protein 1A OS=Homo sapiens GN=ARID1A :H0YCU6 AT-rich interactive domain-containing protein 1A (Fragment) OS=Homo sapiens GN=ARID1A PE=1 SV=1 :
K*APPDGWELIEPTLDELDQK	0.857616	0.010934	0.0142008	-0.221596	1.96122	1.84769		0.9058, 0.8846	0.8246, 0.8246		0.859909	0.0181254	0.150241	-0.217745	1.74171	0.823211	2	K9 K9	BUD31	P41223-2 Isoform 2 of Protein BUD31 homolog OS=Homo sapiens GN=BUD31 :P41223 Protein BUD31 homolog OS=Homo sapiens GN=BUD31 PE=1 SV=2 :
K*APPPLAAALAHEAVSQLLQTDLSEFR	0.700137	--	--	-0.514291	0	0			0.7001		0.700137	--	--	-0.514291	0	0	1	K70	PPM1F	P49593 Protein phosphatase 1F OS=Homo sapiens GN=PPM1F PE=1 SV=3 :
K*AQLNIGNVLPVGTMPEGTIVCCLEEKPGDR	1.06691	--	--	0.0934365	0	0		1.0669			1.06691	--	--	0.0934365	0	0	1	K93 K93	RPL8	E9PKZ0 60S ribosomal protein L8 (Fragment) OS=Homo sapiens GN=RPL8 PE=1 SV=1 :P62917 60S ribosomal protein L8 OS=Homo sapiens GN=RPL8 PE=1 SV=2 :
K*ASFEEASNQLINHIEQFLDTNETPYFMK	0.835818	--	--	-0.258738	0	0			0.8269, 0.8496		0.83826	0.174488	0.221283	-0.25453	0.758233	0.655053	1	K606	XRCC5	P13010 X-ray repair cross-complementing protein 5 OS=Homo sapiens GN=XRCC5 PE=1 SV=3 :
K*ASGPPVSELITK	0.85824	0.503192	0.622741	-0.220547	0.298266	0.205692		0.7007, 0.7250	1.0126		0.812766	0.352361	0.422872	-0.299088	0.453012	0.373791	2	K34 K35 K34	HIST1H1D,HIST1H1E,HIST1H1C	P16403 Histone H1.2 OS=Homo sapiens GN=HIST1H1C PE=1 SV=2 :P16402 Histone H1.3 OS=Homo sapiens GN=HIST1H1D PE=1 SV=2 :P10412 Histone H1.4 OS=Homo sapiens GN=HIST1H1E PE=1 SV=2 :
K*AVIKNADMSEEMQQDSVECATQALEK	0.958032	--	--	-0.0618546	0	0		0.958			0.958032	--	--	-0.0618546	0	0	1	K5	DYNLL1	P63167 Dynein light chain 1, cytoplasmic OS=Homo sapiens GN=DYNLL1 PE=1 SV=1 :
K*AVIK*NADMSEEMQQDSVECATQALEK	0.716865	--	--	-0.480227	0	0		0.7169			0.716865	--	--	-0.480227	0	0	1	K5,K9	DYNLL1	P63167 Dynein light chain 1, cytoplasmic OS=Homo sapiens GN=DYNLL1 PE=1 SV=1 :
KAVIK*NADMSEEMQQDSVECATQALEK	0.455298	--	--	-1.13512	0	0		0.4553			0.455298	--	--	-1.13512	0	0	1	K9	DYNLL1	P63167 Dynein light chain 1, cytoplasmic OS=Homo sapiens GN=DYNLL1 PE=1 SV=1 :
K*AYLPQELLGK	6.46868	--	--	2.69347	0	0		6.4687			6.46868	--	--	2.69347	0	0	1	K321 K287 K280	DAP3	P51398 28S ribosomal protein S29, mitochondrial OS=Homo sapiens GN=DAP3 PE=1 SV=1 :P51398-3 Isoform 3 of 28S ribosomal protein S29, mitochondrial OS=Homo sapiens GN=DAP3 :P51398-2 Isoform 2 of 28S ribosomal protein S29, mitochondrial OS=Homo sapiens GN=DAP3 :
K*CFIEEIPDETMVIGNYR	1.42656	--	--	0.512537	0	0		1.4266			1.42656	--	--	0.512537	0	0	1	K48	TMED9	Q9BVK6 Transmembrane emp24 domain-containing protein 9 OS=Homo sapiens GN=TMED9 PE=1 SV=2 :
K*CFPVVEEQQGLWQSALR	3.34671	--	--	1.74274	0	0			3.3467		3.34671	--	--	1.74274	0	0	1	K16 K16 K16 K16 K16 K16 K16 K16	C1orf109	Q9NX04 Uncharacterized protein C1orf109 OS=Homo sapiens GN=C1orf109 PE=1 SV=1 :A0A087WUX7 Uncharacterized protein C1orf109 (Fragment) OS=Homo sapiens GN=C1orf109 PE=1 SV=5 :V9GYT8 Uncharacterized protein C1orf109 (Fragment) OS=Homo sapiens GN=C1orf109 PE=1 SV=6 :V9GY35 Uncharacterized protein C1orf109 (Fragment) OS=Homo sapiens GN=C1orf109 PE=1 SV=1 :V9GYI2 Uncharacterized protein C1orf109 (Fragment) OS=Homo sapiens GN=C1orf109 PE=1 SV=1 :Q9NX04-2 Isoform 2 of Uncharacterized protein C1orf109 OS=Homo sapiens GN=C1orf109 :V9GYQ8 Uncharacterized protein C1orf109 (Fragment) OS=Homo sapiens GN=C1orf109 PE=1 SV=1 :V9GYN4 Uncharacterized protein C1orf109 (Fragment) OS=Homo sapiens GN=C1orf109 PE=1 SV=7 :
K*CGETAFIAPQCEMIPIEWVCR	0.488271	0.154376	0.199727	-1.03425	0.811419	0.699562		0.7205, 0.7120	0.2603		0.564269	0.148564	0.198268	-0.825546	0.828086	0.702748	2	K80 K87 ,K80 K80	PAICS	P22234 Multifunctional protein ADE2 OS=Homo sapiens GN=PAICS PE=1 SV=3 :P22234-2 Isoform 2 of Multifunctional protein ADE2 OS=Homo sapiens GN=PAICS :,E9PBS1 Multifunctional protein ADE2 (Fragment) OS=Homo sapiens GN=PAICS PE=1 SV=1 :P22234 Multifunctional protein ADE2 OS=Homo sapiens GN=PAICS PE=1 SV=3 :
K*CLELFSELAEDKENYK	0.311266	--	--	-1.68378	0	0		0.3113			0.311266	--	--	-1.68378	0	0	1	K411	HSP90AB1	P08238 Heat shock protein HSP 90-beta OS=Homo sapiens GN=HSP90AB1 PE=1 SV=4 :
K*CLILEEILAYQPDILCLQEVDHYFDTFQPLLSR	2.37334	--	--	1.24692	0	0			2.0320, 3.6954		2.86373	0.122337	0.409671	1.5179	0.91244	0.387565	1	K176	NOCT	Q9UK39 Nocturnin OS=Homo sapiens GN=NOCT PE=2 SV=2 :
K*CPFGALSIVNLPSNLEK	0.799856	--	--	-0.322187	0	0		0.7999			0.799856	--	--	-0.322187	0	0	1	K64	ABCE1	P61221 ATP-binding cassette sub-family E member 1 OS=Homo sapiens GN=ABCE1 PE=1 SV=1 :
K*CPFTGNVSIR	0.534372	--	--	-0.904085	0	0			0.5344		0.534372	--	--	-0.904085	0	0	1	K59	RPS11	P62280 40S ribosomal protein S11 OS=Homo sapiens GN=RPS11 PE=1 SV=3 :
K*CQQALAELESVLSHLEDFFAR	0.937524	--	--	-0.0930724	0	0			0.8530, 1.0305		0.94172	0.618621	0.700386	-0.0866293	0.208576	0.154663	1	K123 K155	MAD2L1BP	Q15013 MAD2L1-binding protein OS=Homo sapiens GN=MAD2L1BP PE=1 SV=1 :Q15013-3 Isoform 2 of MAD2L1-binding protein OS=Homo sapiens GN=MAD2L1BP :
K*CVQSNIVLLTQAFR	1.72208	--	--	0.784149	0	0		1.7221			1.72208	--	--	0.784149	0	0	1	K202 K202	GLS	O94925-3 Isoform 3 of Glutaminase kidney isoform, mitochondrial OS=Homo sapiens GN=GLS :O94925 Glutaminase kidney isoform, mitochondrial OS=Homo sapiens GN=GLS PE=1 SV=1 :
K*CYEMASHLR	0.995664	0.664149	0.681179	-0.0062684	0.177734	0.166739	1.1339		0.8575		0.995664	0.664149	0.748627	-0.0062684	0.177734	0.125734	2	K91 K127 ,K127	PFN1	K7EJ44 Profilin OS=Homo sapiens GN=PFN1 PE=1 SV=1 :P07737 Profilin-1 OS=Homo sapiens GN=PFN1 PE=1 SV=2 :,P07737 Profilin-1 OS=Homo sapiens GN=PFN1 PE=1 SV=2 :
K*DDPLTNLNTAFDVAEK	1.10715	0.427664	0.536734	0.14685	0.368897	0.270241		1.0464	1.1807, 1.1563		1.12781	0.102144	0.37582	0.173522	0.990788	0.42502	2	K198 K198 K198 K198	ACTN1	P12814-2 Isoform 2 of Alpha-actinin-1 OS=Homo sapiens GN=ACTN1 :P12814 Alpha-actinin-1 OS=Homo sapiens GN=ACTN1 PE=1 SV=2 :P12814-3 Isoform 3 of Alpha-actinin-1 OS=Homo sapiens GN=ACTN1 :P12814-4 Isoform 4 of Alpha-actinin-1 OS=Homo sapiens GN=ACTN1 :
K*DEELDPMDPSSYSDAPR	0.343525	--	--	-1.54151	0	0		0.3435			0.343525	--	--	-1.54151	0	0	1	K197 K196 K102 K97	PQBP1	O60828 Polyglutamine-binding protein 1 OS=Homo sapiens GN=PQBP1 PE=1 SV=1 :O60828-2 Isoform 2 of Polyglutamine-binding protein 1 OS=Homo sapiens GN=PQBP1 :O60828-4 Isoform 4 of Polyglutamine-binding protein 1 OS=Homo sapiens GN=PQBP1 :O60828-5 Isoform 5 of Polyglutamine-binding protein 1 OS=Homo sapiens GN=PQBP1 :
K*DFSSVFQFLR	1.03489	0.430361	0.539808	0.0494751	0.366168	0.267761		1.056	1.0138		1.03489	0.430361	0.50413	0.0494751	0.366168	0.297457	2	K321	HIBADH	P31937 3-hydroxyisobutyrate dehydrogenase, mitochondrial OS=Homo sapiens GN=HIBADH PE=1 SV=2 :
K*DGSCGVAYVVQEPGDYEVSVK	0.846834	--	--	-0.23985	0	0		0.8468			0.846834	--	--	-0.23985	0	0	1	K2289 K2281	FLNA	P21333 Filamin-A OS=Homo sapiens GN=FLNA PE=1 SV=4 :P21333-2 Isoform 2 of Filamin-A OS=Homo sapiens GN=FLNA :
K*DGSTTAGNSSQVSDGAAAILLAR	0.435097	--	--	-1.20059	0	0		0.4351			0.435097	--	--	-1.20059	0	0	1	K266 K156	ACAA1	P09110 3-ketoacyl-CoA thiolase, peroxisomal OS=Homo sapiens GN=ACAA1 PE=1 SV=2 :H7C131 3-ketoacyl-CoA thiolase, peroxisomal (Fragment) OS=Homo sapiens GN=ACAA1 PE=1 SV=1 :
K*DGTVTAGNASGVADGAGAVIIASEDAVK	0.809328	0.208278	0.266537	-0.305204	0.681356	0.574242		0.8077	0.8109		0.809328	0.208278	0.260348	-0.305204	0.681356	0.584446	2	K238 K241	ACAA2	A0A0B4J2A4 3-ketoacyl-CoA thiolase, mitochondrial OS=Homo sapiens GN=ACAA2 PE=1 SV=1 :P42765 3-ketoacyl-CoA thiolase, mitochondrial OS=Homo sapiens GN=ACAA2 PE=1 SV=2 :
K*DGVPIGYK	1.1597	--	--	0.21375	0	0			1.1597		1.1597	--	--	0.21375	0	0	1	K53 K27	PPIH	O43447 Peptidyl-prolyl cis-trans isomerase H OS=Homo sapiens GN=PPIH PE=1 SV=1 :C9JQD4 Peptidyl-prolyl cis-trans isomerase (Fragment) OS=Homo sapiens GN=PPIH PE=1 SV=1 :
K*DHPFGFVAVPTK	0.629159	--	--	-0.668504	0	0			0.6292		0.629159	--	--	-0.668504	0	0	1	K18 K18 K18 K14	UBE2I	B0QYN7 SUMO-conjugating enzyme OS=Homo sapiens GN=UBE2I PE=1 SV=1 :H3BQQ9 SUMO-conjugating enzyme (Fragment) OS=Homo sapiens GN=UBE2I PE=1 SV=1 :P63279 SUMO-conjugating enzyme UBC9 OS=Homo sapiens GN=UBE2I PE=1 SV=1 :H3BPC4 SUMO-conjugating enzyme UBC9 (Fragment) OS=Homo sapiens GN=UBE2I PE=1 SV=2 :
K*DLLPSDMAVALLEAQAGTGHIIDPATSAR	0.536631	--	--	-0.897996	0	0			0.5366		0.536631	--	--	-0.897996	0	0	1	K3183 K3073 K3050 K3069 K3032 K3014 K3046 K3024 K3046	PLEC	Q15149 Plectin OS=Homo sapiens GN=PLEC PE=1 SV=3 :Q15149-2 Isoform 2 of Plectin OS=Homo sapiens GN=PLEC :Q15149-6 Isoform 6 of Plectin OS=Homo sapiens GN=PLEC :Q15149-3 Isoform 3 of Plectin OS=Homo sapiens GN=PLEC :Q15149-9 Isoform 9 of Plectin OS=Homo sapiens GN=PLEC :Q15149-7 Isoform 7 of Plectin OS=Homo sapiens GN=PLEC :Q15149-5 Isoform 5 of Plectin OS=Homo sapiens GN=PLEC :Q15149-8 Isoform 8 of Plectin OS=Homo sapiens GN=PLEC :Q15149-4 Isoform 4 of Plectin OS=Homo sapiens GN=PLEC :
K*DLYANTVLSGGSTM+YPGIADR	2.08496	0.302413	0.385758	1.06002	0.519399	0.413685		2.2975	2.0870, 2.0946, 1.6447		2.03096	0.000875578	0.0424169	1.02216	3.05771	1.37246	2	K292,M306	ACTBL2	Q562R1 Beta-actin-like protein 2 OS=Homo sapiens GN=ACTBL2 PE=1 SV=2 :
K*DLYANTVLSGGTTMYPGIADR	1.44306	0.22109	0.282601	0.529128	0.655431	0.548826		1.3026, 1.3026, 1.2431, 1.4052, 1.1872, 1.2446, 1.4054, 1.1420	1.3144, 1.3310, 1.2795, 1.2633, 1.2719, 1.3804	1.7897, 1.7897	1.35329	0.0196314	0.161192	0.436474	1.70705	0.792657	3	K291 K291 ,K291	ACTG1,ACTB	P60709 Actin, cytoplasmic 1 OS=Homo sapiens GN=ACTB PE=1 SV=1 :P63261 Actin, cytoplasmic 2 OS=Homo sapiens GN=ACTG1 PE=1 SV=1 :,P63261 Actin, cytoplasmic 2 OS=Homo sapiens GN=ACTG1 PE=1 SV=1 :
K*DLYANTVLSGGTTM+YPGIADR	1.22994	0.0941699	0.122928	0.298589	1.02609	0.910348	2.2142, 1.2621, 1.1646, 1.2756	1.3044, 1.3044, 1.2276, 1.2073, 1.2276, 1.1810	1.6828, 1.6747, 1.2388, 1.2507	1.2435, 1.2565	1.35724	0.00979349	0.0904653	0.440673	2.00906	1.04352	4	K291,M305 K291,M305 ,K291,M305	ACTG1,ACTB	P60709 Actin, cytoplasmic 1 OS=Homo sapiens GN=ACTB PE=1 SV=1 :P63261 Actin, cytoplasmic 2 OS=Homo sapiens GN=ACTG1 PE=1 SV=1 :,P60709 Actin, cytoplasmic 1 OS=Homo sapiens GN=ACTB PE=1 SV=1 :,P63261 Actin, cytoplasmic 2 OS=Homo sapiens GN=ACTG1 PE=1 SV=1 :
K*DLYLASVFHATAFELDTDGNPFDQDIYGR	1.35724	--	--	0.44068	0	0			1.3734, 1.3734, 1.1188		1.28853	0.166297	0.22399	0.365723	0.779115	0.649772	1	K344	SERPINH1	P50454 Serpin H1 OS=Homo sapiens GN=SERPINH1 PE=1 SV=2 :
KEAAENSLVAYK*AASDIAMTELPPTHPIR	0.85605	--	--	-0.224232	0	0		0.8580, 0.8544			0.856213	0.0644097	0.261234	-0.223959	1.19105	0.58297	1	K131 K153	YWHAE	P62258-2 Isoform SV of 14-3-3 protein epsilon OS=Homo sapiens GN=YWHAE :P62258 14-3-3 protein epsilon OS=Homo sapiens GN=YWHAE PE=1 SV=1 :
K*EAAENSLVAYK	0.764093	0.496202	0.612353	-0.388181	0.304341	0.212998	0.9345		0.5260, 0.6451		0.701858	0.178681	0.226073	-0.510749	0.747922	0.645751	2	K120 K142 ,K142	YWHAE	P62258 14-3-3 protein epsilon OS=Homo sapiens GN=YWHAE PE=1 SV=1 :,P62258-2 Isoform SV of 14-3-3 protein epsilon OS=Homo sapiens GN=YWHAE :P62258 14-3-3 protein epsilon OS=Homo sapiens GN=YWHAE PE=1 SV=1 :
K*EAESSPFVER	0.726996	0.283948	0.36231	-0.459981	0.546762	0.44092		0.5432, 0.7769	0.7729		0.697659	0.0233955	0.100795	-0.519406	1.63087	0.996561	2	K547	HSP90B1	P14625 Endoplasmin OS=Homo sapiens GN=HSP90B1 PE=1 SV=1 :
K*EAPPMEKPEVVK	0.846945	--	--	-0.23966	0	0		0.8469			0.846945	--	--	-0.23966	0	0	1	K55 K32 K65 K72 K65 K38	RPS15	S4R417 40S ribosomal protein S15 OS=Homo sapiens GN=RPS15 PE=1 SV=1 :K7EM56 40S ribosomal protein S15 OS=Homo sapiens GN=RPS15 PE=1 SV=2 :K7EQJ5 40S ribosomal protein S15 OS=Homo sapiens GN=RPS15 PE=1 SV=2 :K7ELC2 40S ribosomal protein S15 OS=Homo sapiens GN=RPS15 PE=1 SV=1 :P62841 40S ribosomal protein S15 OS=Homo sapiens GN=RPS15 PE=1 SV=2 :A0A0B4J2B4 40S ribosomal protein S15 OS=Homo sapiens GN=RPS15 PE=1 SV=1 :
KEDALLYQSK*GYNDDYYEESYFTTR	0.833657	--	--	-0.262474	0	0		0.5344, 0.5301, 0.5196, 0.6986, 2.1018, 0.4197			0.800697	0.559356	0.637529	-0.320671	0.252312	0.1955	1	K88 K88	EMD	P50402 Emerin OS=Homo sapiens GN=EMD PE=1 SV=1 :P50402 Emerin OS=Homo sapiens GN=EMD PE=1 SV=1 :
K*EDLISAFGTDDQTEICK	0.802005	--	--	-0.318316	0	0		0.802			0.802005	--	--	-0.318316	0	0	1	K68 K68	SBDS	A0A087X020 Ribosome maturation protein SBDS OS=Homo sapiens GN=SBDS PE=1 SV=1 :Q9Y3A5 Ribosome maturation protein SBDS OS=Homo sapiens GN=SBDS PE=1 SV=4 :
KEDLVFIFWAPESAPLK*SK	1.01765	--	--	0.0252373	0	0		1.0000, 1.0256			1.01284	0.49961	0.575204	0.0184054	0.301369	0.240178	1	K95 K112 K150	CFL1	G3V1A4 Cofilin 1 (Non-muscle), isoform CRA_a OS=Homo sapiens GN=CFL1 PE=1 SV=1 :P23528 Cofilin-1 OS=Homo sapiens GN=CFL1 PE=1 SV=3 :E9PK25 Cofilin-1 OS=Homo sapiens GN=CFL1 PE=1 SV=1 :
KEDLVFIFWAPESAPLKSK	1.10215	--	--	0.140319	0	0		1.0183, 1.4519			1.23508	0.39381	0.46582	0.30461	0.404713	0.331782	1	K97 K114 K152	CFL1	G3V1A4 Cofilin 1 (Non-muscle), isoform CRA_a OS=Homo sapiens GN=CFL1 PE=1 SV=1 :P23528 Cofilin-1 OS=Homo sapiens GN=CFL1 PE=1 SV=3 :E9PK25 Cofilin-1 OS=Homo sapiens GN=CFL1 PE=1 SV=1 :
K*EDLVFIFWAPESAPLK	1.25105	0.721938	0.733376	0.323144	0.1415	0.134673		1.0217, 1.8363	0.7823, 0.7555, 0.8110, 0.7555, 0.8912, 0.7432, 0.7356, 0.8071		0.913938	0.55777	0.636117	-0.129832	0.253545	0.196463	2	K79 K96 K134 K79 K96 K134 K79 K96 K79 K96	CFL2,CFL1	G3V1A4 Cofilin 1 (Non-muscle), isoform CRA_a OS=Homo sapiens GN=CFL1 PE=1 SV=1 :P23528 Cofilin-1 OS=Homo sapiens GN=CFL1 PE=1 SV=3 :E9PK25 Cofilin-1 OS=Homo sapiens GN=CFL1 PE=1 SV=1 :G3V1A4 Cofilin 1 (Non-muscle), isoform CRA_a OS=Homo sapiens GN=CFL1 PE=1 SV=1 :P23528 Cofilin-1 OS=Homo sapiens GN=CFL1 PE=1 SV=3 :E9PK25 Cofilin-1 OS=Homo sapiens GN=CFL1 PE=1 SV=1 :Q9Y281-3 Isoform 3 of Cofilin-2 OS=Homo sapiens GN=CFL2 :Q9Y281 Cofilin-2 OS=Homo sapiens GN=CFL2 PE=1 SV=1 :Q9Y281-3 Isoform 3 of Cofilin-2 OS=Homo sapiens GN=CFL2 :Q9Y281 Cofilin-2 OS=Homo sapiens GN=CFL2 PE=1 SV=1 :
K*EDTQLINFTK	1.2124	--	--	0.277871	0	0			1.2124		1.2124	--	--	0.277871	0	0	1	K195 K195 K205	SERPINI2	C9J7N5 Serpin I2 (Fragment) OS=Homo sapiens GN=SERPINI2 PE=1 SV=1 :O75830 Serpin I2 OS=Homo sapiens GN=SERPINI2 PE=1 SV=1 :A0A0C4DGW9 Serpin I2 OS=Homo sapiens GN=SERPINI2 PE=1 SV=1 :
K*EELTLEGIR	0.984612	0.573668	0.583165	-0.0223731	0.241339	0.234209		0.9362	0.9905, 1.0713		0.999314	0.494218	0.569599	-0.00099018	0.306082	0.244431	2	K238	EIF4A1	P60842 Eukaryotic initiation factor 4A-I OS=Homo sapiens GN=EIF4A1 PE=1 SV=1 :
K*EEQEVQATLESEEVDLNAGLHGNWTLENAK	0.613984	--	--	-0.703726	0	0			0.614		0.613984	--	--	-0.703726	0	0	1	K152	DHX9	Q08211 ATP-dependent RNA helicase A OS=Homo sapiens GN=DHX9 PE=1 SV=4 :
K*EEQVISLGPQVAEGENVFGVCHIFASFNDTFVHVTDLSGK	1.02265	--	--	0.0323082	0	0			0.9795, 1.0844, 0.7698, 1.0495		0.970806	0.679557	0.764217	-0.0427446	0.167774	0.116783	1	K10 K10 K10 K10	RPS14	E5RH77 40S ribosomal protein S14 OS=Homo sapiens GN=RPS14 PE=1 SV=1 :P62263 40S ribosomal protein S14 OS=Homo sapiens GN=RPS14 PE=1 SV=3 :E5RH77 40S ribosomal protein S14 OS=Homo sapiens GN=RPS14 PE=1 SV=1 :P62263 40S ribosomal protein S14 OS=Homo sapiens GN=RPS14 PE=1 SV=3 :
K*EESEESDDDMGFGLFD	0.714837	--	--	-0.484313	0	0		0.7148			0.714837	--	--	-0.484313	0	0	1	K98 K76 K99	RPLP1,RPLP2	P05386 60S acidic ribosomal protein P1 OS=Homo sapiens GN=RPLP1 PE=1 SV=1 :H0YDD8 60S acidic ribosomal protein P2 (Fragment) OS=Homo sapiens GN=RPLP2 PE=1 SV=1 :P05387 60S acidic ribosomal protein P2 OS=Homo sapiens GN=RPLP2 PE=1 SV=1 :
K*EFSPFGTITSAK	1.18742	--	--	0.247835	0	0			1.6003, 1.3879, 1.1036, 1.0752		1.29174	0.0454071	0.301791	0.369318	1.34288	0.520293	1	K312	PABPC1	P11940 Polyadenylate-binding protein 1 OS=Homo sapiens GN=PABPC1 PE=1 SV=2 :
K*EGGQYGLVAACAAGGQGHAMIVEAYPK	1.11679	0.238514	0.304605	0.159354	0.622486	0.516263		1.0202, 1.0651	1.1932		1.09284	0.0679596	0.423897	0.128076	1.16775	0.37274	2	K447 K425	HADHB	P55084 Trifunctional enzyme subunit beta, mitochondrial OS=Homo sapiens GN=HADHB PE=1 SV=3 :P55084-2 Isoform 2 of Trifunctional enzyme subunit beta, mitochondrial OS=Homo sapiens GN=HADHB :
K*EGVILTNESAASTGQPDNDVTEGQR	0.237507	--	--	-2.07396	0	0		0.2375			0.237507	--	--	-2.07396	0	0	1	K677 K712	NSUN2	Q08J23-2 Isoform 2 of tRNA (cytosine(34)-C(5))-methyltransferase OS=Homo sapiens GN=NSUN2 :Q08J23 tRNA (cytosine(34)-C(5))-methyltransferase OS=Homo sapiens GN=NSUN2 PE=1 SV=2 :
K*EICNAYTELNDPMR	1.3954	--	--	0.480683	0	0		1.2573, 1.3978			1.32753	0.492897	0.568377	0.408745	0.307244	0.245364	1	K521 K493	KARS	Q15046-2 Isoform Mitochondrial of Lysine--tRNA ligase OS=Homo sapiens GN=KARS :Q15046 Lysine--tRNA ligase OS=Homo sapiens GN=KARS PE=1 SV=3 :
K*EIEDAAQFATADPEPPLEELGYHIYSSDPPFEVR	1.20229	--	--	0.26578	0	0			1.2023		1.20229	--	--	0.26578	0	0	1	K313	PDHA1	P08559-3 Isoform 3 of Pyruvate dehydrogenase E1 component subunit alpha, somatic form, mitochondrial OS=Homo sapiens GN=PDHA1 :
KEIIMAMM+MTACDLSAITK	0.796902	--	--	-0.327526	0	0			0.7969		0.796902	--	--	-0.327526	0	0	1	M718,K729	PDE6C	P51160 Cone cGMP-specific 3',5'-cyclic phosphodiesterase subunit alpha' OS=Homo sapiens GN=PDE6C PE=1 SV=2 :
K*EITGIGPSTTTETETIAK	0.99686	0.530073	0.654893	-0.00453668	0.275664	0.183829		0.8489, 0.8557	1.1415		0.948673	0.224301	0.279096	-0.0760169	0.649169	0.554247	2	K214	VPS26A	O75436 Vacuolar protein sorting-associated protein 26A OS=Homo sapiens GN=VPS26A PE=1 SV=2 :
K*ELEQVCNPIISGLYQGAGGPGPGGFGAQGPK	0.860753	0.238456	0.301527	-0.216329	0.622592	0.520673		0.7506, 0.7506, 0.6630, 0.8803, 1.1484, 0.8803, 1.1484	0.8303, 0.8303, 1.0778		0.896021	0.0139005	0.123183	-0.158395	1.85697	0.909448	2	K597 K598 K597	HSPA1B,HSPA1A	P0DMV9 Heat shock 70 kDa protein 1B OS=Homo sapiens GN=HSPA1B PE=1 SV=1 :A0A0G2JIW1 Heat shock 70 kDa protein 1B OS=Homo sapiens GN=HSPA1B PE=1 SV=1 :P0DMV8 Heat shock 70 kDa protein 1A OS=Homo sapiens GN=HSPA1A PE=1 SV=1 :
KELQAAGK*SPEDLER	0.70864	--	--	-0.496874	0	0		0.7086			0.70864	--	--	-0.496874	0	0	1	K469 K465 K454	GPI	A0A0A0MTS2 Glucose-6-phosphate isomerase (Fragment) OS=Homo sapiens GN=GPI PE=1 SV=1 :P06744-2 Isoform 2 of Glucose-6-phosphate isomerase OS=Homo sapiens GN=GPI :P06744 Glucose-6-phosphate isomerase OS=Homo sapiens GN=GPI PE=1 SV=4 :
KEMPNVFGKESK	5.81455	--	--	2.53967	0	0		5.8146			5.81455	--	--	2.53967	0	0	1	K341 K327	EHD1	A0A024R571 EH domain-containing protein 1 OS=Homo sapiens GN=EHD1 PE=1 SV=1 :Q9H4M9 EH domain-containing protein 1 OS=Homo sapiens GN=EHD1 PE=1 SV=2 :
K*EMQPTHPIR	0.830355	--	--	-0.268199	0	0			0.8304		0.830355	--	--	-0.268199	0	0	1	K158 K158 K160 K158	YWHAZ,YWHAQ,YWHAB	P63104 14-3-3 protein zeta/delta OS=Homo sapiens GN=YWHAZ PE=1 SV=1 :P27348 14-3-3 protein theta OS=Homo sapiens GN=YWHAQ PE=1 SV=1 :P31946 14-3-3 protein beta/alpha OS=Homo sapiens GN=YWHAB PE=1 SV=3 :P31946-2 Isoform Short of 14-3-3 protein beta/alpha OS=Homo sapiens GN=YWHAB :
K*EPVGDDESVPENVLSFDDLTADALANLK	0.67209	--	--	-0.573274	0	0			0.6721		0.67209	--	--	-0.573274	0	0	1	K71 K71	SARS	P49591 Serine--tRNA ligase, cytoplasmic OS=Homo sapiens GN=SARS PE=1 SV=3 :Q5T5C7 Serine--tRNA ligase, cytoplasmic OS=Homo sapiens GN=SARS PE=1 SV=1 :
K*ESMATGSIPITVR	0.967489	--	--	-0.0476822	0	0		0.9675			0.967489	--	--	-0.0476822	0	0	1	K752 K684	MCM2	P49736 DNA replication licensing factor MCM2 OS=Homo sapiens GN=MCM2 PE=1 SV=4 :H0Y8E6 DNA helicase (Fragment) OS=Homo sapiens GN=MCM2 PE=1 SV=1 :
K*ESYDYQAACAPQPPGNLGAAPR	1.19032	--	--	0.251344	0	0		1.1903			1.19032	--	--	0.251344	0	0	1	K935 K929 K936 K859 K928 K935 K928	CACNA2D2	Q9NY47-5 Isoform 5 of Voltage-dependent calcium channel subunit alpha-2/delta-2 OS=Homo sapiens GN=CACNA2D2 :C9JE82 Voltage-dependent calcium channel subunit alpha-2/delta-2 OS=Homo sapiens GN=CACNA2D2 PE=1 SV=1 :C9JVC9 Voltage-dependent calcium channel subunit alpha-2/delta-2 OS=Homo sapiens GN=CACNA2D2 PE=1 SV=1 :Q9NY47-4 Isoform 4 of Voltage-dependent calcium channel subunit alpha-2/delta-2 OS=Homo sapiens GN=CACNA2D2 :Q9NY47-2 Isoform 2 of Voltage-dependent calcium channel subunit alpha-2/delta-2 OS=Homo sapiens GN=CACNA2D2 :Q9NY47 Voltage-dependent calcium channel subunit alpha-2/delta-2 OS=Homo sapiens GN=CACNA2D2 PE=1 SV=2 :Q9NY47-3 Isoform 3 of Voltage-dependent calcium channel subunit alpha-2/delta-2 OS=Homo sapiens GN=CACNA2D2 :
K*ETPPPLVPPAAR	0.80524	--	--	-0.312509	0	0			0.7560, 0.8565, 0.7560		0.789487	0.00171837	0.0316122	-0.341012	2.76488	1.50015	1	K3	WDR77	Q9BQA1 Methylosome protein 50 OS=Homo sapiens GN=WDR77 PE=1 SV=1 :
K*EVDYEAGDIPTEWEAWIR	2.89435	0.177891	0.230904	1.53324	0.749846	0.636569		1.3287, 3.5478	3.171		2.68249	0.163738	0.219188	1.42357	0.785851	0.659183	2	K58	NDUFAF2	Q8N183 Mimitin, mitochondrial OS=Homo sapiens GN=NDUFAF2 PE=1 SV=1 :
K*EVMQEVAQLSQFDEELYK	1.0731	--	--	0.101785	0	0		1.0731			1.0731	--	--	0.101785	0	0	1	K231 K231	SARS	P49591 Serine--tRNA ligase, cytoplasmic OS=Homo sapiens GN=SARS PE=1 SV=3 :Q5T5C7 Serine--tRNA ligase, cytoplasmic OS=Homo sapiens GN=SARS PE=1 SV=1 :
K*EVQALIAEGIALVWESYK	0.751078	--	--	-0.412966	0	0			0.7511		0.751078	--	--	-0.412966	0	0	1	K810	DYNC1H1	Q14204 Cytoplasmic dynein 1 heavy chain 1 OS=Homo sapiens GN=DYNC1H1 PE=1 SV=5 :
K*EWSGLLEELAR	0.501134	0.446718	0.557758	-0.996733	0.349966	0.253554		0.1383, 0.1383	1.3994, 0.7858		0.615423	0.139507	0.393182	-0.700351	0.855403	0.405407	2	K139 K131 ,K139	PFKP	Q01813 ATP-dependent 6-phosphofructokinase, platelet type OS=Homo sapiens GN=PFKP PE=1 SV=2 :,Q01813 ATP-dependent 6-phosphofructokinase, platelet type OS=Homo sapiens GN=PFKP PE=1 SV=2 :Q01813-2 Isoform 2 of ATP-dependent 6-phosphofructokinase, platelet type OS=Homo sapiens GN=PFKP :
K*FACNGTVIEHPEYGEVIQLQGDQR	1.78773	0.297774	0.376863	0.838126	0.526113	0.423816	2.4819	0.9530, 1.5128	1.7034, 1.6162		1.65346	0.0861031	0.447449	0.725487	1.06498	0.349257	3	K66 K66 K66 ,K66 K66 K14 K66 ,K66 K66 K66 K66	EIF1,EIF1B	K7EM18 Eukaryotic translation initiation factor 1 OS=Homo sapiens GN=EIF1 PE=1 SV=1 :P41567 Eukaryotic translation initiation factor 1 OS=Homo sapiens GN=EIF1 PE=1 SV=1 :K7EM18 Eukaryotic translation initiation factor 1 OS=Homo sapiens GN=EIF1 PE=1 SV=1 :P41567 Eukaryotic translation initiation factor 1 OS=Homo sapiens GN=EIF1 PE=1 SV=1 :,O60739 Eukaryotic translation initiation factor 1b OS=Homo sapiens GN=EIF1B PE=1 SV=2 :K7EM18 Eukaryotic translation initiation factor 1 OS=Homo sapiens GN=EIF1 PE=1 SV=1 :P41567 Eukaryotic translation initiation factor 1 OS=Homo sapiens GN=EIF1 PE=1 SV=1 :,K7EM18 Eukaryotic translation initiation factor 1 OS=Homo sapiens GN=EIF1 PE=1 SV=1 :P41567 Eukaryotic translation initiation factor 1 OS=Homo sapiens GN=EIF1 PE=1 SV=1 :K7EQP2 Eukaryotic translation initiation factor 1 (Fragment) OS=Homo sapiens GN=EIF1 PE=1 SV=1 :O60739 Eukaryotic translation initiation factor 1b OS=Homo sapiens GN=EIF1B PE=1 SV=2 :
K*FANSLVGVQQQLQAFNTYR	0.923533	--	--	-0.114764	0	0			0.9235		0.923533	--	--	-0.114764	0	0	1	K329 K329 K316	SPTBN1	Q01082 Spectrin beta chain, non-erythrocytic 1 OS=Homo sapiens GN=SPTBN1 PE=1 SV=2 :Q01082-2 Isoform Short of Spectrin beta chain, non-erythrocytic 1 OS=Homo sapiens GN=SPTBN1 :Q01082-3 Isoform 2 of Spectrin beta chain, non-erythrocytic 1 OS=Homo sapiens GN=SPTBN1 :
K*FDLGQDVIDFTGHALALYR	0.762009	--	--	-0.39212	0	0			0.5192, 0.8111, 0.9417, 0.7115, 0.8111, 1.0517, 0.8111, 1.0517, 1.2377, 0.5192, 1.2377, 0.8061, 0.8061, 0.8111, 0.9417, 0.7115		0.861266	0.0187938	0.156975	-0.215468	1.72598	0.804169	1	K174 K174 K174 K174	GDI2,GDI1	P50395 Rab GDP dissociation inhibitor beta OS=Homo sapiens GN=GDI2 PE=1 SV=2 :P50395 Rab GDP dissociation inhibitor beta OS=Homo sapiens GN=GDI2 PE=1 SV=2 :P31150 Rab GDP dissociation inhibitor alpha OS=Homo sapiens GN=GDI1 PE=1 SV=2 :P31150 Rab GDP dissociation inhibitor alpha OS=Homo sapiens GN=GDI1 PE=1 SV=2 :
K*FDLNSPWEAFPVYR	0.510054	--	--	-0.971279	0	0		0.5101			0.510054	--	--	-0.971279	0	0	1	K232	NDUFS3	O75489 NADH dehydrogenase [ubiquinone] iron-sulfur protein 3, mitochondrial OS=Homo sapiens GN=NDUFS3 PE=1 SV=1 :
K*FESEILEAISQNSVVIIR	0.907923	--	--	-0.139359	0	0			0.9079		0.907923	--	--	-0.139359	0	0	1	K392	DHX9	Q08211 ATP-dependent RNA helicase A OS=Homo sapiens GN=DHX9 PE=1 SV=4 :
KFFEESSK*SLSTSHLPGLTTHSNK	0.107874	--	--	-3.21258	0	0		0.1079			0.107874	--	--	-3.21258	0	0	1	K666 K782	SHROOM4	Q9ULL8-2 Isoform 2 of Protein Shroom4 OS=Homo sapiens GN=SHROOM4 :Q9ULL8 Protein Shroom4 OS=Homo sapiens GN=SHROOM4 PE=1 SV=3 :
K*FFVGGNWK	0.798796	--	--	-0.3241	0	0			0.8002, 0.7969		0.798522	0.0997702	0.50347	-0.324597	1.001	0.298027	1	K6 K43	TPI1	P60174-1 Isoform 2 of Triosephosphate isomerase OS=Homo sapiens GN=TPI1 :P60174 Triosephosphate isomerase OS=Homo sapiens GN=TPI1 PE=1 SV=3 :
K*FGDPVVQSDMK	16.4893	--	--	4.04346	0	0			16.4893		16.4893	--	--	4.04346	0	0	1	K77 K78 K77	HSPA1B,HSPA1A	P0DMV9 Heat shock 70 kDa protein 1B OS=Homo sapiens GN=HSPA1B PE=1 SV=1 :A0A0G2JIW1 Heat shock 70 kDa protein 1B OS=Homo sapiens GN=HSPA1B PE=1 SV=1 :P0DMV8 Heat shock 70 kDa protein 1A OS=Homo sapiens GN=HSPA1A PE=1 SV=1 :
K*FGVVLDEIKPSSAPELQAVR	1.01422	--	--	0.0203668	0	0		0.9091, 1.0381			0.973648	0.816402	0.909431	-0.0385284	0.0880961	0.0412304	1	K65 K65 K65 K65 K65 K64	COPE	M0R061 Coatomer subunit epsilon OS=Homo sapiens GN=COPE PE=1 SV=1 :O14579-3 Isoform 3 of Coatomer subunit epsilon OS=Homo sapiens GN=COPE :M0QXB4 Coatomer protein complex, subunit epsilon, isoform CRA_g OS=Homo sapiens GN=COPE PE=1 SV=1 :O14579 Coatomer subunit epsilon OS=Homo sapiens GN=COPE PE=1 SV=3 :O14579-2 Isoform 2 of Coatomer subunit epsilon OS=Homo sapiens GN=COPE :A0A087X0I4 Coatomer subunit epsilon OS=Homo sapiens GN=COPE PE=1 SV=1 :
K*FGYTVSEENYMCR	0.88259	--	--	-0.180185	0	0		0.8833, 0.8818			0.882577	0.0067589	0.0637853	-0.180205	2.17012	1.19528	1	K167	GNPNAT1	Q96EK6 Glucosamine 6-phosphate N-acetyltransferase OS=Homo sapiens GN=GNPNAT1 PE=1 SV=1 :
K*FGYVDFESAEDLEK	0.717271	0.155776	0.180538	-0.47941	0.807499	0.743431	2.8114, 0.8875	0.7040, 0.7820, 0.7040	0.4786, 0.6779, 0.4634	0.4442	0.883667	0.0218393	0.173442	-0.178426	1.66076	0.760846	4	K348	NCL	P19338 Nucleolin OS=Homo sapiens GN=NCL PE=1 SV=3 :
K*FISDKDASIVGFFDDSFSEAHSEFLK	0.698177	--	--	-0.518336	0	0		0.6942, 0.7023			0.698261	0.0218064	0.17211	-0.518161	1.66142	0.764193	1	K147	PDIA3	P30101 Protein disulfide-isomerase A3 OS=Homo sapiens GN=PDIA3 PE=1 SV=4 :
KFISDK*DASIVGFFDDSFSEAHSEFLK	0.826236	--	--	-0.275374	0	0		0.8509, 0.8310, 0.7461			0.809346	0.05349	0.389343	-0.305171	1.27173	0.409668	1	K152	PDIA3	P30101 Protein disulfide-isomerase A3 OS=Homo sapiens GN=PDIA3 PE=1 SV=4 :
K*FLDGIYVSEK	0.88916	--	--	-0.169486	0	0			0.8892		0.88916	--	--	-0.169486	0	0	1	K174	RPL9	P32969 60S ribosomal protein L9 OS=Homo sapiens GN=RPL9 PE=1 SV=1 :
K*FLDGNELTLADCNLLPK	1.47778	0.474574	0.540105	0.563427	0.323696	0.267522		1.4326	1.4718, 1.5586		1.48767	0.399834	0.472433	0.57305	0.39812	0.32566	2	K166	CLIC1	O00299 Chloride intracellular channel protein 1 OS=Homo sapiens GN=CLIC1 PE=1 SV=4 :
K*FLEPYIYPLVSPFVSR	1.32762	--	--	0.408843	0	0			1.3276		1.32762	--	--	0.408843	0	0	1	K18	C18orf32	Q8TCD1 UPF0729 protein C18orf32 OS=Homo sapiens GN=C18orf32 PE=3 SV=1 :
K*FLEWMQNPEAPPPPEPTWEEQQTSVLHLVGDNFR	0.962871	--	--	-0.054585	0	0			0.9629		0.962871	--	--	-0.054585	0	0	1	K374	PDIA5	Q14554 Protein disulfide-isomerase A5 OS=Homo sapiens GN=PDIA5 PE=1 SV=1 :
K*FLPGMAIGYSSSK	0.931649	--	--	-0.102142	0	0			0.9316		0.931649	--	--	-0.102142	0	0	1	K135	SRM	P19623 Spermidine synthase OS=Homo sapiens GN=SRM PE=1 SV=1 :
K*FLVYVANFDEKDPR	0.853153	--	--	-0.229124	0	0		0.8473, 0.8510, 0.8555			0.851242	0.182469	0.230332	-0.232359	0.738811	0.637646	1	K142	GDI2	P50395 Rab GDP dissociation inhibitor beta OS=Homo sapiens GN=GDI2 PE=1 SV=2 :
K*FMNPFNMPNLYQK	0.908667	--	--	-0.138177	0	0			0.9087		0.908667	--	--	-0.138177	0	0	1	K123 K170	STIP1	P31948 Stress-induced-phosphoprotein 1 OS=Homo sapiens GN=STIP1 PE=1 SV=1 :P31948-2 Isoform 2 of Stress-induced-phosphoprotein 1 OS=Homo sapiens GN=STIP1 :
K*FMQDPMEIFVDDETK	1.22129	0.541061	0.599042	0.288409	0.266754	0.222543		1.1908, 1.9692, 0.9760	0.9735, 0.5352, 0.9293		1.09565	0.40542	0.477867	0.131788	0.392095	0.320693	2	K256 K241 ,K241	DDX39B	Q13838-2 Isoform 2 of Spliceosome RNA helicase DDX39B OS=Homo sapiens GN=DDX39B :Q13838 Spliceosome RNA helicase DDX39B OS=Homo sapiens GN=DDX39B PE=1 SV=1 :,Q13838 Spliceosome RNA helicase DDX39B OS=Homo sapiens GN=DDX39B PE=1 SV=1 :
K*FM+QDPMEIFVDDETK	0.895137	--	--	-0.159819	0	0			0.8951		0.895137	--	--	-0.159819	0	0	1	K241,M243	DDX39B	Q13838 Spliceosome RNA helicase DDX39B OS=Homo sapiens GN=DDX39B PE=1 SV=1 :
K*FMQDPM+EIFVDDETK	0.845676	--	--	-0.241823	0	0			0.8457		0.845676	--	--	-0.241823	0	0	1	K241,M247	DDX39B	Q13838 Spliceosome RNA helicase DDX39B OS=Homo sapiens GN=DDX39B PE=1 SV=1 :
K*FMQDPMEVFVDDETK	0.892471	0.364876	0.419752	-0.164123	0.437854	0.377007		0.8368	0.9481		0.892471	0.364876	0.436091	-0.164123	0.437854	0.360423	2	K240	DDX39A	O00148 ATP-dependent RNA helicase DDX39A OS=Homo sapiens GN=DDX39A PE=1 SV=2 :
K*FM+QDPMEVFVDDETK	0.643205	--	--	-0.636649	0	0		0.6432			0.643205	--	--	-0.636649	0	0	1	K240,M242	DDX39A	O00148 ATP-dependent RNA helicase DDX39A OS=Homo sapiens GN=DDX39A PE=1 SV=2 :
K*FM+WGTFPGCLADQLVLK	2.36102	--	--	1.23941	0	0			2.361		2.36102	--	--	1.23941	0	0	1	K94,M96	MRPS24	Q96EL2 28S ribosomal protein S24, mitochondrial OS=Homo sapiens GN=MRPS24 PE=1 SV=1 :
K*FNALFAQGNYSEAAK	1.8565	0.575128	0.637731	0.892588	0.240236	0.195363		0.7953, 0.7953, 3.8657	0.0203		1.36919	0.463211	0.538704	0.453324	0.334221	0.26865	2	K367 K371 K367	CLTC	Q00610 Clathrin heavy chain 1 OS=Homo sapiens GN=CLTC PE=1 SV=5 :A0A087WVQ6 Clathrin heavy chain OS=Homo sapiens GN=CLTC PE=1 SV=1 :Q00610-2 Isoform 2 of Clathrin heavy chain 1 OS=Homo sapiens GN=CLTC :
KFPVFNPATEEELCQVEEGDK*EDVDK	0.969938	--	--	-0.0440353	0	0		0.9699			0.969938	--	--	-0.0440353	0	0	1	K57	ALDH1A1	P00352 Retinal dehydrogenase 1 OS=Homo sapiens GN=ALDH1A1 PE=1 SV=2 :
K*FQILNDEIITILDK	0.643838	--	--	-0.635231	0	0			0.6438		0.643838	--	--	-0.635231	0	0	1	K779 K1210	CYFIP1	Q7L576-2 Isoform 2 of Cytoplasmic FMR1-interacting protein 1 OS=Homo sapiens GN=CYFIP1 :Q7L576 Cytoplasmic FMR1-interacting protein 1 OS=Homo sapiens GN=CYFIP1 PE=1 SV=1 :
K*FVIPDFMSFTSHIDELYESAK	1.43711	--	--	0.523171	0	0			1.3800, 1.4915		1.43572	0.0962739	0.491413	0.521775	1.01649	0.308553	1	K218 K218	GLS	O94925-3 Isoform 3 of Glutaminase kidney isoform, mitochondrial OS=Homo sapiens GN=GLS :O94925 Glutaminase kidney isoform, mitochondrial OS=Homo sapiens GN=GLS PE=1 SV=1 :
K*FVLCPECENPETDLHVNPK	0.952865	--	--	-0.0696565	0	0		0.8394, 0.9591, 0.9671			0.921865	0.00720731	0.0677239	-0.117372	2.14223	1.16926	1	K95	EIF5	P55010 Eukaryotic translation initiation factor 5 OS=Homo sapiens GN=EIF5 PE=1 SV=2 :
K*FVVYEVLR	0.956931	--	--	-0.0635138	0	0		0.9569			0.956931	--	--	-0.0635138	0	0	1	K391 K391 K391	UAP1	Q16222 UDP-N-acetylhexosamine pyrophosphorylase OS=Homo sapiens GN=UAP1 PE=1 SV=3 :Q16222-3 Isoform 3 of UDP-N-acetylhexosamine pyrophosphorylase OS=Homo sapiens GN=UAP1 :Q16222-2 Isoform AGX1 of UDP-N-acetylhexosamine pyrophosphorylase OS=Homo sapiens GN=UAP1 :
K*FYGPEGPYGVFAGR	0.911388	0.113065	0.130345	-0.133863	0.946672	0.884907	0.8755, 0.7919, 0.9076, 0.8823	0.9260, 0.9260, 2.6492, 0.9111, 0.9071	0.9595, 0.9544, 0.9417, 0.9393	0.8908, 0.8689	1.02209	0.0695311	0.428791	0.0315273	1.15782	0.367754	4	K105	PGRMC1	O00264 Membrane-associated progesterone receptor component 1 OS=Homo sapiens GN=PGRMC1 PE=1 SV=3 :
K*GADIMYTGTVDCWR	1.21025	--	--	0.275311	0	0		1.2363, 1.1681			1.2022	0.236322	0.293051	0.265678	0.626495	0.533057	1	K245	SLC25A6	P12236 ADP/ATP translocase 3 OS=Homo sapiens GN=SLC25A6 PE=1 SV=4 :
K*GCVITISGR	0.986342	0.785655	0.858941	-0.0198401	0.104768	0.0660366		1.0515	0.9212		0.986342	0.785655	0.876076	-0.0198401	0.104768	0.0574582	2	K256 K286 K276 K244 K235 K227	ACOT7	O00154-5 Isoform 5 of Cytosolic acyl coenzyme A thioester hydrolase OS=Homo sapiens GN=ACOT7 :O00154 Cytosolic acyl coenzyme A thioester hydrolase OS=Homo sapiens GN=ACOT7 PE=1 SV=3 :O00154-7 Isoform 7 of Cytosolic acyl coenzyme A thioester hydrolase OS=Homo sapiens GN=ACOT7 :O00154-4 Isoform 4 of Cytosolic acyl coenzyme A thioester hydrolase OS=Homo sapiens GN=ACOT7 :O00154-6 Isoform 6 of Cytosolic acyl coenzyme A thioester hydrolase OS=Homo sapiens GN=ACOT7 :K7EKP8 Cytosolic acyl coenzyme A thioester hydrolase (Fragment) OS=Homo sapiens GN=ACOT7 PE=1 SV=7 :
K*GDECELLGHSK	0.876714	0.759177	0.830201	-0.189822	0.119657	0.0808168		1.0304	0.723		0.876714	0.759177	0.847634	-0.189822	0.119657	0.0717916	2	K286	TUFM	P49411 Elongation factor Tu, mitochondrial OS=Homo sapiens GN=TUFM PE=1 SV=2 :
K*GDNYYLNRTHMLR	0.715415	--	--	-0.483148	0	0		0.7154			0.715415	--	--	-0.483148	0	0	1	K140	FARS2	O95363 Phenylalanine--tRNA ligase, mitochondrial OS=Homo sapiens GN=FARS2 PE=1 SV=1 :
KGDSSAEELK*LATQLTGPVMPVR	0.564559	--	--	-0.824804	0	0		0.4664, 0.4763, 0.6141			0.518927	0.114328	0.333647	-0.946397	0.941849	0.476713	1	K98 K145	RPL13	P26373-2 Isoform 2 of 60S ribosomal protein L13 OS=Homo sapiens GN=RPL13 :P26373 60S ribosomal protein L13 OS=Homo sapiens GN=RPL13 PE=1 SV=4 :
K*GEGLPNFDNNNIK	0.859877	--	--	-0.217798	0	0		0.8599			0.859877	--	--	-0.217798	0	0	1	K302	DNAJB11	Q9UBS4 DnaJ homolog subfamily B member 11 OS=Homo sapiens GN=DNAJB11 PE=1 SV=1 :
K*GESQTDIEITR	0.674673	--	--	-0.567739	0	0			0.6747		0.674673	--	--	-0.567739	0	0	1	K249 K211 K204	CCT3	P49368 T-complex protein 1 subunit gamma OS=Homo sapiens GN=CCT3 PE=1 SV=4 :P49368-2 Isoform 2 of T-complex protein 1 subunit gamma OS=Homo sapiens GN=CCT3 :B4DUR8 T-complex protein 1 subunit gamma OS=Homo sapiens GN=CCT3 PE=1 SV=1 :
K*GGISNILEELVVQPLLVSVSALTLATETVR	0.183068	--	--	-2.44955	0	0			0.1831		0.183068	--	--	-2.44955	0	0	1	K497 K467	CCT4	P50991 T-complex protein 1 subunit delta OS=Homo sapiens GN=CCT4 PE=1 SV=4 :P50991-2 Isoform 2 of T-complex protein 1 subunit delta OS=Homo sapiens GN=CCT4 :
KGGSYTQAASSDSAQGSDVSLTACK*V	12.7222	--	--	3.66928	0	0		12.7222			12.7222	--	--	3.66928	0	0	1	K370 K370 K364 K364 K370 K364 K364 K364	HLA	A0A0G2JIF2 HLA class I histocompatibility antigen, A-3 alpha chain OS=Homo sapiens GN=HLA-A PE=1 SV=1 :Q5SRN5 HLA class I histocompatibility antigen, A-3 alpha chain OS=Homo sapiens GN=HLA-A PE=1 SV=2 :P30443 HLA class I histocompatibility antigen, A-1 alpha chain OS=Homo sapiens GN=HLA-A PE=1 SV=1 :P16188 HLA class I histocompatibility antigen, A-30 alpha chain OS=Homo sapiens GN=HLA-A PE=1 SV=2 :P13746-2 Isoform 2 of HLA class I histocompatibility antigen, A-11 alpha chain OS=Homo sapiens GN=HLA-A :P30455 HLA class I histocompatibility antigen, A-36 alpha chain OS=Homo sapiens GN=HLA-A PE=1 SV=1 :P13746 HLA class I histocompatibility antigen, A-11 alpha chain OS=Homo sapiens GN=HLA-A PE=1 SV=1 :P04439 HLA class I histocompatibility antigen, A-3 alpha chain OS=Homo sapiens GN=HLA-A PE=1 SV=2 :
K*GHAVGDIPGVR	0.443916	0.137464	0.161071	-1.17164	0.861811	0.792984	0.3178		0.5701		0.443916	0.137464	0.399829	-1.17164	0.861811	0.398126	2	K108 K108	RPS23	D6RD47 40S ribosomal protein S23 OS=Homo sapiens GN=RPS23 PE=1 SV=1 :P62266 40S ribosomal protein S23 OS=Homo sapiens GN=RPS23 PE=1 SV=3 :
K*GHEENGDVVTEPQVAEK	4.0555	--	--	2.01988	0	0			4.0555		4.0555	--	--	2.01988	0	0	1	K25 K25	ABCF2	Q9UG63 ATP-binding cassette sub-family F member 2 OS=Homo sapiens GN=ABCF2 PE=1 SV=2 :Q9UG63-2 Isoform 2 of ATP-binding cassette sub-family F member 2 OS=Homo sapiens GN=ABCF2 :
KGIDDALFK		--	--		0	0			0.01		0.01	--	--	-6.64386	0	0	1	K104	ABCA12	Q86UK0 ATP-binding cassette sub-family A member 12 OS=Homo sapiens GN=ABCA12 PE=1 SV=3 :
K*GINTLVTYDMVPEPK	1.20817	0.0884354	0.10365	0.272819	1.05337	0.98443	1.1904, 1.1872, 1.1008, 1.1008	1.1335, 13.0467, 1.0976, 1.1825, 1.0976	1.4824, 1.3379, 1.1536, 1.1536	1.3756, 1.5194	2.01062	0.00276568	0.0296274	1.00764	2.5582	1.52831	4	K72 K72	COX5A	H3BNX8 Cytochrome c oxidase subunit 5A, mitochondrial OS=Homo sapiens GN=COX5A PE=1 SV=1 :P20674 Cytochrome c oxidase subunit 5A, mitochondrial OS=Homo sapiens GN=COX5A PE=1 SV=2 :
K*GINTLVTYDM+VPEPK	0.916454	0.468697	0.53106	-0.125866	0.329108	0.274856		0.2704, 0.1984, 0.6190	1.1967, 1.1967, 0.9369	1.2153	0.804791	0.270001	0.332637	-0.313315	0.568635	0.478029	3	K72,M82 K72,M82	COX5A	H3BNX8 Cytochrome c oxidase subunit 5A, mitochondrial OS=Homo sapiens GN=COX5A PE=1 SV=1 :P20674 Cytochrome c oxidase subunit 5A, mitochondrial OS=Homo sapiens GN=COX5A PE=1 SV=2 :
K*GISLNPEQWSQLK	0.592124	0.0260039	0.0304941	-0.75603	1.58496	1.51578	0.6924	0.7209	0.6851, 0.7345	0.2257	0.611721	0.0388109	0.260331	-0.709055	1.41105	0.584474	4	K101	SUB1	P53999 Activated RNA polymerase II transcriptional coactivator p15 OS=Homo sapiens GN=SUB1 PE=1 SV=3 :
K*GIVDQSQQAYQEAFEISK	0.789776	0.0535911	0.0628279	-0.340484	1.27091	1.20185	0.7906	0.8287, 0.5221, 0.8287	0.7538, 1.0798, 1.0798, 0.7513		0.829323	0.00945608	0.087534	-0.269994	2.02429	1.05782	3	K139	YWHAZ	P63104 14-3-3 protein zeta/delta OS=Homo sapiens GN=YWHAZ PE=1 SV=1 :
K*GIVLLEELLPK	1.11911	--	--	0.162356	0	0			1.1191		1.11911	--	--	0.162356	0	0	1	K53	FIS1	Q9Y3D6 Mitochondrial fission 1 protein OS=Homo sapiens GN=FIS1 PE=1 SV=2 :
K*GIVNEQFLLQR	3.06647	0.498747	0.564228	1.61658	0.30212	0.248545		4.0213, 21.8214		1.4005	9.08108	0.284462	0.347507	3.18286	0.545976	0.459036	2	K556 K534 K579 K556 K534 K579	ACADVL	P49748 Very long-chain specific acyl-CoA dehydrogenase, mitochondrial OS=Homo sapiens GN=ACADVL PE=1 SV=1 :P49748-2 Isoform 2 of Very long-chain specific acyl-CoA dehydrogenase, mitochondrial OS=Homo sapiens GN=ACADVL :P49748-3 Isoform 3 of Very long-chain specific acyl-CoA dehydrogenase, mitochondrial OS=Homo sapiens GN=ACADVL :P49748 Very long-chain specific acyl-CoA dehydrogenase, mitochondrial OS=Homo sapiens GN=ACADVL PE=1 SV=1 :P49748-2 Isoform 2 of Very long-chain specific acyl-CoA dehydrogenase, mitochondrial OS=Homo sapiens GN=ACADVL :P49748-3 Isoform 3 of Very long-chain specific acyl-CoA dehydrogenase, mitochondrial OS=Homo sapiens GN=ACADVL :
K*GLDPYNVLAPK	1.10675	0.298106	0.345953	0.146326	0.525629	0.460983		1.0606, 1.0559, 1.0559	1.0848, 1.0549	1.1959	1.08465	0.0653134	0.406229	0.117227	1.185	0.391229	3	K57	COX5B	P10606 Cytochrome c oxidase subunit 5B, mitochondrial OS=Homo sapiens GN=COX5B PE=1 SV=2 :
K*GLTLIELWEGLTVDDVQK	0.0660222	--	--	-3.9209	0	0			0.066		0.0660222	--	--	-3.9209	0	0	1	K482	OXCT1	P55809 Succinyl-CoA:3-ketoacid coenzyme A transferase 1, mitochondrial OS=Homo sapiens GN=OXCT1 PE=1 SV=1 :
K*GLTPSQIGVILR	1.23996	0.0601631	0.0701366	0.310298	1.22067	1.15406	1.0887, 1.1222, 1.1222	1.4547	1.1093, 1.1045, 1.1156, 1.1045, 1.1087	1.3851, 1.2696, 1.2819, 1.3246	1.19935	0.00141623	0.514565	0.262258	2.84887	0.28856	4	K43 K43	RPS13	J3KMX5 40S ribosomal protein S13 OS=Homo sapiens GN=RPS13 PE=1 SV=1 :P62277 40S ribosomal protein S13 OS=Homo sapiens GN=RPS13 PE=1 SV=2 :
K*GLYMANDLK	0.558968	--	--	-0.839162	0	0			0.559		0.558968	--	--	-0.839162	0	0	1	K62	GSTK1	Q9Y2Q3 Glutathione S-transferase kappa 1 OS=Homo sapiens GN=GSTK1 PE=1 SV=3 :
K*GNFNYIEFTR	0.968393	0.228991	0.266382	-0.0463355	0.640182	0.574495		0.8854, 0.8854, 0.9392	0.8719, 0.9255, 0.9279, 1.3131, 0.9122	1.0292, 1.0345	0.972439	0.0814727	0.430049	-0.0403204	1.08899	0.366482	3	K151 ,K156 K150 K151	MYL12B,MYL12A	O14950 Myosin regulatory light chain 12B OS=Homo sapiens GN=MYL12B PE=1 SV=2 :,J3QRS3 Myosin regulatory light chain 12A OS=Homo sapiens GN=MYL12A PE=1 SV=1 :P19105 Myosin regulatory light chain 12A OS=Homo sapiens GN=MYL12A PE=1 SV=2 :O14950 Myosin regulatory light chain 12B OS=Homo sapiens GN=MYL12B PE=1 SV=2 :
K*GPGLAVQSGDK	2.17853	--	--	1.12336	0	0		2.1785			2.17853	--	--	1.12336	0	0	1	K153	RBM14	Q96PK6 RNA-binding protein 14 OS=Homo sapiens GN=RBM14 PE=1 SV=2 :
K*GPGLYYVDEHGTR	0.933627	--	--	-0.0990812	0	0			0.9336		0.933627	--	--	-0.0990812	0	0	1	K175 K179 K179	PSM8,PSMB8	P28062-2 Isoform 2 of Proteasome subunit beta type-8 OS=Homo sapiens GN=PSMB8 :P28062 Proteasome subunit beta type-8 OS=Homo sapiens GN=PSMB8 PE=1 SV=3 :X5D2R7 Proteasome subunit beta type OS=Homo sapiens GN=PSM8 PE=1 SV=1 :
K*GQTHTLEDFQR	1.04807	--	--	0.0677286	0	0			1.2579, 1.0079		1.13287	0.399625	0.472313	0.179987	0.398348	0.32577	1	K105	HSD17B10	Q99714 3-hydroxyacyl-CoA dehydrogenase type-2 OS=Homo sapiens GN=HSD17B10 PE=1 SV=3 :
K*GSLESPATDVFGSTEEGEK	13.5682	--	--	3.76216	0	0		13.5682			13.5682	--	--	3.76216	0	0	1	K310 K330	PSMD12	O00232-2 Isoform 2 of 26S proteasome non-ATPase regulatory subunit 12 OS=Homo sapiens GN=PSMD12 :O00232 26S proteasome non-ATPase regulatory subunit 12 OS=Homo sapiens GN=PSMD12 PE=1 SV=3 :
K*GTDDSMTLQSQK	0.251538	--	--	-1.99115	0	0			0.2515		0.251538	--	--	-1.99115	0	0	1	K114 K111 K133	SAP18	O00422 Histone deacetylase complex subunit SAP18 OS=Homo sapiens GN=SAP18 PE=1 SV=1 :H7BZW6 Histone deacetylase complex subunit SAP18 (Fragment) OS=Homo sapiens GN=SAP18 PE=1 SV=2 :X6RAL5 Histone deacetylase complex subunit SAP18 OS=Homo sapiens GN=SAP18 PE=1 SV=1 :
K*GTDIMYTGTLDCWR	3.13196	0.243316	0.28297	1.64706	0.61383	0.548259	3.068	3.7941, 1.1692	3.8373, 1.3449		2.6427	0.212235	0.265142	1.40201	0.673183	0.576522	3	K245	SLC25A5	P05141 ADP/ATP translocase 2 OS=Homo sapiens GN=SLC25A5 PE=1 SV=7 :
K*GTDIM+YTGTLDCWR	1.31387	0.0979645	0.114144	0.39382	1.00893	0.942549			1.1887, 1.2777	1.3752, 1.3388	1.29511	0.0898163	0.463431	0.373074	1.04665	0.334015	2	K245,M250	SLC25A5	P05141 ADP/ATP translocase 2 OS=Homo sapiens GN=SLC25A5 PE=1 SV=7 :
K*GTDVNVFNTILTTR	0.379938	0.177614	0.206726	-1.39616	0.750524	0.684605	0.0983	0.1750, 0.1384, 0.4089, 0.4460, 0.6346	0.4005, 0.4063, 0.4516, 0.4071, 0.4363	0.5743, 0.5645	0.395519	0.0147952	0.125014	-1.33818	1.82988	0.903042	4	K214 K214 ,K214	ANXA1	P04083 Annexin A1 OS=Homo sapiens GN=ANXA1 PE=1 SV=2 :P04083 Annexin A1 OS=Homo sapiens GN=ANXA1 PE=1 SV=2 :,P04083 Annexin A1 OS=Homo sapiens GN=ANXA1 PE=1 SV=2 :
K*GTPWEGGLFK	0.896914	0.384894	0.447265	-0.156959	0.414659	0.349436		0.9364, 0.9463	0.8819, 0.8820, 0.8223, 0.8223		0.881868	0.0103072	0.0950093	-0.181366	1.98686	1.02223	2	K49 K49 K49 K45	UBE2I	B0QYN7 SUMO-conjugating enzyme OS=Homo sapiens GN=UBE2I PE=1 SV=1 :H3BQQ9 SUMO-conjugating enzyme (Fragment) OS=Homo sapiens GN=UBE2I PE=1 SV=1 :P63279 SUMO-conjugating enzyme UBC9 OS=Homo sapiens GN=UBE2I PE=1 SV=1 :H3BPC4 SUMO-conjugating enzyme UBC9 (Fragment) OS=Homo sapiens GN=UBE2I PE=1 SV=2 :
K*GTVEGFEPADNK	0.845078	0.926281	0.987429	-0.242843	0.0332572	0.00549398		0.539	1.1511		0.845078	0.926281	1	-0.242843	0.0332572	0	2	K43	SRP14	P37108 Signal recognition particle 14 kDa protein OS=Homo sapiens GN=SRP14 PE=1 SV=2 :
K*GTVLLADNVICPGAPDFLAHVR	0.794134	0.0137742	0.0160662	-0.332545	1.86093	1.79409			0.8146, 0.8655	0.7533	0.811102	0.0811974	0.429116	-0.302045	1.09046	0.367425	2	K212 K162	COMT	P21964 Catechol O-methyltransferase OS=Homo sapiens GN=COMT PE=1 SV=2 :P21964-2 Isoform Soluble of Catechol O-methyltransferase OS=Homo sapiens GN=COMT :
K*GVAINMVTEEDKR	0.986505	--	--	-0.0196016	0	0		0.9742, 1.0326, 0.9432			0.983333	0.714708	0.800649	-0.0242477	0.145871	0.0965576	1	K369	EIF4A1	P60842 Eukaryotic initiation factor 4A-I OS=Homo sapiens GN=EIF4A1 PE=1 SV=1 :
K*GVLFGVPGAFTPGCSK	0.878494	0.398583	0.457322	-0.186896	0.399481	0.339778	0.9330, 0.9330		0.8191, 0.8315, 0.4834		0.799981	0.10032	0.505657	-0.321963	0.998615	0.296144	2	K86 K86 K34 ,K86 K34	PRDX5	P30044 Peroxiredoxin-5, mitochondrial OS=Homo sapiens GN=PRDX5 PE=1 SV=4 :P30044-3 Isoform 3 of Peroxiredoxin-5, mitochondrial OS=Homo sapiens GN=PRDX5 :P30044-2 Isoform Cytoplasmic+peroxisomal of Peroxiredoxin-5, mitochondrial OS=Homo sapiens GN=PRDX5 :,P30044 Peroxiredoxin-5, mitochondrial OS=Homo sapiens GN=PRDX5 PE=1 SV=4 :P30044-2 Isoform Cytoplasmic+peroxisomal of Peroxiredoxin-5, mitochondrial OS=Homo sapiens GN=PRDX5 :
K*GWEVVESDLYAMNFNPIISR	0.782472	0.22206	0.258389	-0.353888	0.65353	0.587727		0.7096, 0.7096	0.8065, 0.9032, 0.8343, 0.7752, 0.9032, 0.8562, 0.7752, 0.7764		0.804911	0.036532	0.277008	-0.313099	1.43733	0.557507	2	K33	NQO1	P15559 NAD(P)H dehydrogenase [quinone] 1 OS=Homo sapiens GN=NQO1 PE=1 SV=1 :
K*GWEVVESDLYAM+NFNPIISR	1.11428	--	--	0.156106	0	0			1.1143		1.11428	--	--	0.156106	0	0	1	K33,M45	NQO1	P15559 NAD(P)H dehydrogenase [quinone] 1 OS=Homo sapiens GN=NQO1 PE=1 SV=1 :
K*GWLYYEAGQR	1.65851	--	--	0.72989	0	0			1.6585		1.65851	--	--	0.72989	0	0	1	K4513 K4403 K4380 K4399 K4362 K4344 K4376 K4354 K4376	PLEC	Q15149 Plectin OS=Homo sapiens GN=PLEC PE=1 SV=3 :Q15149-2 Isoform 2 of Plectin OS=Homo sapiens GN=PLEC :Q15149-6 Isoform 6 of Plectin OS=Homo sapiens GN=PLEC :Q15149-3 Isoform 3 of Plectin OS=Homo sapiens GN=PLEC :Q15149-9 Isoform 9 of Plectin OS=Homo sapiens GN=PLEC :Q15149-7 Isoform 7 of Plectin OS=Homo sapiens GN=PLEC :Q15149-5 Isoform 5 of Plectin OS=Homo sapiens GN=PLEC :Q15149-8 Isoform 8 of Plectin OS=Homo sapiens GN=PLEC :Q15149-4 Isoform 4 of Plectin OS=Homo sapiens GN=PLEC :
K*GYEVIYLTEPVDEYCIQALPEFDGKR	0.899589	--	--	-0.152662	0	0		0.7560, 0.5872, 0.9437, 1.0547			0.835382	0.116817	0.332455	-0.259493	0.932495	0.478267	1	K561	HSP90B1	P14625 Endoplasmin OS=Homo sapiens GN=HSP90B1 PE=1 SV=1 :
K*GYEVIYLTEPVDEYCIQALPEFDGK	5.98703	0.0813868	0.0948534	2.58184	1.08945	1.02295		4.921	7.0531		5.98703	0.0813868	0.428559	2.58184	1.08945	0.36799	2	K561	HSP90B1	P14625 Endoplasmin OS=Homo sapiens GN=HSP90B1 PE=1 SV=1 :
K*HAHLTDTEIMTLVDETNMYEGVGR	0.501771	--	--	-0.9949	0	0			0.1086, 0.3224, 0.5952		0.342065	0.127539	0.377252	-1.54766	0.894357	0.423368	1	K42 K42 K42 K42	PFDN1	E5RGS4 Prefoldin subunit 1 OS=Homo sapiens GN=PFDN1 PE=1 SV=1 :O60925 Prefoldin subunit 1 OS=Homo sapiens GN=PFDN1 PE=1 SV=2 :E5RGS4 Prefoldin subunit 1 OS=Homo sapiens GN=PFDN1 PE=1 SV=1 :O60925 Prefoldin subunit 1 OS=Homo sapiens GN=PFDN1 PE=1 SV=2 :
K*HDNFPHNQR	0.608305	--	--	-0.717134	0	0			0.6083		0.608305	--	--	-0.717134	0	0	1	K14	TSNAX	Q99598 Translin-associated protein X OS=Homo sapiens GN=TSNAX PE=1 SV=1 :
K*HEAFESDLAAHQDR	0.671462	--	--	-0.574623	0	0			0.6715, 0.6715		0.671462	0	0	-0.574623	inf	inf	1	K455 K436 K436 K436 K436	ACTN4,ACTN1	O43707 Alpha-actinin-4 OS=Homo sapiens GN=ACTN4 PE=1 SV=2 :P12814-2 Isoform 2 of Alpha-actinin-1 OS=Homo sapiens GN=ACTN1 :P12814 Alpha-actinin-1 OS=Homo sapiens GN=ACTN1 PE=1 SV=2 :P12814-3 Isoform 3 of Alpha-actinin-1 OS=Homo sapiens GN=ACTN1 :P12814-4 Isoform 4 of Alpha-actinin-1 OS=Homo sapiens GN=ACTN1 :
K*HGLEVIYMIEPIDEYCVQQLK	0.846837	0.417593	0.474018	-0.239844	0.379247	0.324205		0.8426, 0.8353, 0.8364	0.4799, 0.9313, 0.7693, 0.7007, 0.8068, 0.7741, 1.2536, 0.8432, 0.7686, 0.4976, 0.9057, 0.8740		0.807947	0.0815611	0.428958	-0.307667	1.08852	0.367585	2	K635	HSP90AA1	P07900-2 Isoform 2 of Heat shock protein HSP 90-alpha OS=Homo sapiens GN=HSP90AA1 :
K*HGLEVIYM+IEPIDEYCVQQLK	0.887432	0.488294	0.55269	-0.172292	0.311319	0.257518		0.8320, 0.8328, 0.8544, 0.8546	0.8804, 0.8337, 0.9142, 1.6414		0.955446	0.064429	0.45404	-0.0657532	1.19092	0.342906	2	K513,M521 K635,M643 ,K635,M643	HSP90AA1	P07900 Heat shock protein HSP 90-alpha OS=Homo sapiens GN=HSP90AA1 PE=1 SV=5 :P07900-2 Isoform 2 of Heat shock protein HSP 90-alpha OS=Homo sapiens GN=HSP90AA1 :,P07900-2 Isoform 2 of Heat shock protein HSP 90-alpha OS=Homo sapiens GN=HSP90AA1 :
K*HGVVPLATYMR	0.67574	--	--	-0.56546	0	0			0.6757		0.67574	--	--	-0.56546	0	0	1	K21	RPL21	P46778 60S ribosomal protein L21 OS=Homo sapiens GN=RPL21 PE=1 SV=2 :
K*HGVYNPNK	1.12652	--	--	0.171869	0	0			1.1265		1.12652	--	--	0.171869	0	0	1	K157	MDH2	P40926 Malate dehydrogenase, mitochondrial OS=Homo sapiens GN=MDH2 PE=1 SV=3 :
K*HIMGQNVADYMR	0.722726	--	--	-0.46848	0	0			0.5891, 0.7365		0.662791	0.398409	0.471004	-0.593374	0.399671	0.326975	1	K197	RPL5	P46777 60S ribosomal protein L5 OS=Homo sapiens GN=RPL5 PE=1 SV=3 :
K*HLEINPDHPIVETLR	0.960441	0.319044	0.372731	-0.0582315	0.496149	0.428604	0.6549, 1.6619		0.9466, 0.9434, 0.9608, 0.9455, 0.8479, 1.0234, 0.8535, 1.0234, 0.8568, 0.9432	0.6306, 0.9601	0.946592	0.0127593	0.197974	-0.079186	1.89417	0.703393	3	K624 ,K624 K624	HSP90AB1	P08238 Heat shock protein HSP 90-beta OS=Homo sapiens GN=HSP90AB1 PE=1 SV=4 :,P08238 Heat shock protein HSP 90-beta OS=Homo sapiens GN=HSP90AB1 PE=1 SV=4 :P08238 Heat shock protein HSP 90-beta OS=Homo sapiens GN=HSP90AB1 PE=1 SV=4 :
K*HLEINPDHSIIETLR	0.911597	0.543819	0.612359	-0.133532	0.264545	0.212994	2.1580, 2.1580, 0.8221, 0.8341, 0.7450		0.9771, 0.9563, 1.0311, 1.0297		1.19015	0.122799	0.359814	0.251149	0.910805	0.443921	2	K632 K754	HSP90AA1	P07900 Heat shock protein HSP 90-alpha OS=Homo sapiens GN=HSP90AA1 PE=1 SV=5 :P07900-2 Isoform 2 of Heat shock protein HSP 90-alpha OS=Homo sapiens GN=HSP90AA1 :
K*HLFDQDEETCWNSDQGPSQWVTLEFPQLIR	0.779777	--	--	-0.358867	0	0			0.7798		0.779777	--	--	-0.358867	0	0	1	K28 K28	NR2C2AP	Q86WQ0 Nuclear receptor 2C2-associated protein OS=Homo sapiens GN=NR2C2AP PE=1 SV=1 :Q86WQ0-2 Isoform 2 of Nuclear receptor 2C2-associated protein OS=Homo sapiens GN=NR2C2AP :
K*HM+VFLGGAVLADIMK	1.04387	--	--	0.0619376	0	0			1.0439		1.04387	--	--	0.0619376	0	0	1	K351,M353 K296,M298 K356,M358	ACTR2	P61160 Actin-related protein 2 OS=Homo sapiens GN=ACTR2 PE=1 SV=1 :F5H6T1 ARP2 actin-related protein 2 homolog (Yeast), isoform CRA_d OS=Homo sapiens GN=ACTR2 PE=1 SV=2 :P61160-2 Isoform 2 of Actin-related protein 2 OS=Homo sapiens GN=ACTR2 :
K*HPDADSLYVEEVDVGEIAPR	1.16121	0.656646	0.74017	0.215633	0.182668	0.130668	0.7405	0.8345	1.9086		1.16121	0.656646	0.740938	0.215633	0.182668	0.130218	3	K167 K191	AIMP1	Q12904 Aminoacyl tRNA synthase complex-interacting multifunctional protein 1 OS=Homo sapiens GN=AIMP1 PE=1 SV=2 :Q12904-2 Isoform 2 of Aminoacyl tRNA synthase complex-interacting multifunctional protein 1 OS=Homo sapiens GN=AIMP1 :
K*HPDASVNFSEFSK	0.878666	0.217642	0.254675	-0.186613	0.662258	0.594014	0.7565, 0.8165	0.8019, 0.8202, 0.8074, 0.8662	0.8480, 0.8475, 0.8561	1.0277, 0.9943, 1.0552, 1.0503	0.888298	0.00901321	0.143422	-0.170884	2.04512	0.843385	4	K30 K30	HMGB1	Q5T7C4 High mobility group protein B1 OS=Homo sapiens GN=HMGB1 PE=1 SV=1 :P09429 High mobility group protein B1 OS=Homo sapiens GN=HMGB1 PE=1 SV=3 :
K*HPDSSVNFAEFSK	0.91767	0.303398	0.354927	-0.123953	0.517988	0.449861		0.8180, 0.8369, 0.8392	0.8475, 0.8476, 0.8530, 0.8530	1.0706	0.870726	0.0181998	0.267176	-0.199709	1.73993	0.573203	3	K30 K30	HMGB2	D6R9A6 High mobility group protein B2 (Fragment) OS=Homo sapiens GN=HMGB2 PE=1 SV=1 :P26583 High mobility group protein B2 OS=Homo sapiens GN=HMGB2 PE=1 SV=2 :
K*HPNEICVPMSVEFEELLK	0.841238	0.479283	0.542773	-0.249415	0.319408	0.265382		0.6841, 0.8815, 0.8815	0.8266		0.818456	0.0441069	0.328634	-0.289023	1.35549	0.483288	2	K97	SF3A3	Q12874 Splicing factor 3A subunit 3 OS=Homo sapiens GN=SF3A3 PE=1 SV=1 :
K*HQIIHLADKYK	840.36	--	--	9.71486	0	0		100			100	--	--	6.64386	0	0	1	K178 K232 K232 K232	ZNF761	Q86XN6-3 Isoform 3 of Zinc finger protein 761 OS=Homo sapiens GN=ZNF761 :Q86XN6 Zinc finger protein 761 OS=Homo sapiens GN=ZNF761 PE=2 SV=2 :Q86XN6-2 Isoform 2 of Zinc finger protein 761 OS=Homo sapiens GN=ZNF761 :A0A087WXT7 Zinc finger protein 761 OS=Homo sapiens GN=ZNF761 PE=1 SV=1 :
K*HSNLITVPIQDDSNSGAR	0.925396	--	--	-0.111857	0	0			0.9254		0.925396	--	--	-0.111857	0	0	1	K238 K287 K288	CBLL1	C9J2P9 E3 ubiquitin-protein ligase Hakai (Fragment) OS=Homo sapiens GN=CBLL1 PE=1 SV=7 :Q75N03-2 Isoform 2 of E3 ubiquitin-protein ligase Hakai OS=Homo sapiens GN=CBLL1 :Q75N03 E3 ubiquitin-protein ligase Hakai OS=Homo sapiens GN=CBLL1 PE=1 SV=1 :
K*HSQFIGYPITLFVEK	0.843116	--	--	-0.246197	0	0			0.8492, 0.8501, 0.8170		0.838773	0.0215243	0.171252	-0.253648	1.66707	0.766365	1	K331	HSP90AA1	P07900-2 Isoform 2 of Heat shock protein HSP 90-alpha OS=Homo sapiens GN=HSP90AA1 :
K*HTEYLHSSSCVDSFGSPLGLDK	0.675376	--	--	-0.566236	0	0				1.0258, 0.6653	0.845578	0.501412	0.57667	-0.24199	0.299806	0.239073	1	K603 K603 K175	ZNF644	Q9H582-2 Isoform 2 of Zinc finger protein 644 OS=Homo sapiens GN=ZNF644 :Q9H582 Zinc finger protein 644 OS=Homo sapiens GN=ZNF644 PE=1 SV=2 :A0A087WZL9 Zinc finger protein 644 OS=Homo sapiens GN=ZNF644 PE=1 SV=1 :
K*HTILADIVISAAGIPNLITADMIK	1.16151	--	--	0.216001	0	0			0.8752, 1.2630		1.06911	0.606101	0.686746	0.0964131	0.217455	0.163204	1	K114 K242	MTHFD2	B9A062 Bifunctional methylenetetrahydrofolate dehydrogenase/cyclohydrolase, mitochondrial OS=Homo sapiens GN=MTHFD2 PE=1 SV=1 :P13995 Bifunctional methylenetetrahydrofolate dehydrogenase/cyclohydrolase, mitochondrial OS=Homo sapiens GN=MTHFD2 PE=1 SV=2 :
K*HTILADIVISAAGIPNLITADM+IK	3.21708	--	--	1.68575	0	0			3.2171		3.21708	--	--	1.68575	0	0	1	K114,M136 K242,M264	MTHFD2	B9A062 Bifunctional methylenetetrahydrofolate dehydrogenase/cyclohydrolase, mitochondrial OS=Homo sapiens GN=MTHFD2 PE=1 SV=1 :P13995 Bifunctional methylenetetrahydrofolate dehydrogenase/cyclohydrolase, mitochondrial OS=Homo sapiens GN=MTHFD2 PE=1 SV=2 :
K*HVNPVQALSEFK	1.00763	--	--	0.0109605	0	0			1.0076		1.00763	--	--	0.0109605	0	0	1	K913 K889 K119 K519	CTNNA1	P35221-2 Isoform 2 of Catenin alpha-1 OS=Homo sapiens GN=CTNNA1 :P35221 Catenin alpha-1 OS=Homo sapiens GN=CTNNA1 PE=1 SV=1 :E5RGY7 Catenin alpha-1 (Fragment) OS=Homo sapiens GN=CTNNA1 PE=1 SV=1 :P35221-3 Isoform 3 of Catenin alpha-1 OS=Homo sapiens GN=CTNNA1 :
K*IAAEYYDNLPHYNSWIK	1.11446	--	--	0.156351	0	0		0.6442, 1.2120			0.928116	0.713253	0.79943	-0.107623	0.146756	0.0972196	1	K278	DEGS1	O15121 Sphingolipid delta(4)-desaturase DES1 OS=Homo sapiens GN=DEGS1 PE=1 SV=1 :
K*ICALDDNVCMAFAGLTADAR	1.20632	--	--	0.270607	0	0		1.2063			1.20632	--	--	0.270607	0	0	1	K61	PSMA7	O14818 Proteasome subunit alpha type-7 OS=Homo sapiens GN=PSMA7 PE=1 SV=1 :
K*ICDFENASKPQSIQESTGSIIEVLSK	1.51878	--	--	0.602912	0	0		1.5188			1.51878	--	--	0.602912	0	0	1	K300 K257 K275 K251	HSD17B4	P51659-2 Isoform 2 of Peroxisomal multifunctional enzyme type 2 OS=Homo sapiens GN=HSD17B4 :P51659-3 Isoform 3 of Peroxisomal multifunctional enzyme type 2 OS=Homo sapiens GN=HSD17B4 :P51659 Peroxisomal multifunctional enzyme type 2 OS=Homo sapiens GN=HSD17B4 PE=1 SV=3 :E7EWE5 Peroxisomal multifunctional enzyme type 2 OS=Homo sapiens GN=HSD17B4 PE=1 SV=1 :
K*IDAAQNWLADPNGGPEGEEQIR	0.671456	0.457297	0.520579	-0.574634	0.339801	0.283514		0.4734	0.8695		0.671456	0.457297	0.531401	-0.574634	0.339801	0.274578	2	K387 K387	VCL	P18206 Vinculin OS=Homo sapiens GN=VCL PE=1 SV=4 :P18206-2 Isoform 1 of Vinculin OS=Homo sapiens GN=VCL :
K*IDGQQTIIACIESHQFQAK	0.945397	--	--	-0.0810078	0	0			0.9454		0.945397	--	--	-0.0810078	0	0	1	K147	CAPZA2	P47755 F-actin-capping protein subunit alpha-2 OS=Homo sapiens GN=CAPZA2 PE=1 SV=3 :
K*IEDNNTLVFIVDVK	1.11079	--	--	0.151583	0	0		1.1108			1.11079	--	--	0.151583	0	0	1	K89 K91 K82 K108 K127	RPL23A	P62750 60S ribosomal protein L23a OS=Homo sapiens GN=RPL23A PE=1 SV=1 :H7BY10 60S ribosomal protein L23a (Fragment) OS=Homo sapiens GN=RPL23A PE=1 SV=1 :K7EJV9 60S ribosomal protein L23a (Fragment) OS=Homo sapiens GN=RPL23A PE=1 SV=1 :K7ERT8 60S ribosomal protein L23a (Fragment) OS=Homo sapiens GN=RPL23A PE=1 SV=1 :A8MUS3 60S ribosomal protein L23a OS=Homo sapiens GN=RPL23A PE=1 SV=1 :
K*IEEIKDFLLTAR	0.855551	--	--	-0.225074	0	0		0.9107, 0.8306, 0.8324			0.857881	0.0444556	0.330198	-0.221151	1.35207	0.481225	1	K4 K4 K4	RPL38	J3QL01 60S ribosomal protein L38 OS=Homo sapiens GN=RPL38 PE=1 SV=1 :P63173 60S ribosomal protein L38 OS=Homo sapiens GN=RPL38 PE=1 SV=2 :J3KT73 60S ribosomal protein L38 OS=Homo sapiens GN=RPL38 PE=1 SV=1 :
KIEEIK*DFLLTAR	0.995298	--	--	-0.00679884	0	0		0.9953			0.995298	--	--	-0.00679884	0	0	1	K9 K9 K9	RPL38	J3QL01 60S ribosomal protein L38 OS=Homo sapiens GN=RPL38 PE=1 SV=1 :P63173 60S ribosomal protein L38 OS=Homo sapiens GN=RPL38 PE=1 SV=2 :J3KT73 60S ribosomal protein L38 OS=Homo sapiens GN=RPL38 PE=1 SV=1 :
K*IEFSLPDLEGR	0.727561	--	--	-0.45886	0	0			0.7276		0.727561	--	--	-0.45886	0	0	1	K340	PSMC2	P35998 26S protease regulatory subunit 7 OS=Homo sapiens GN=PSMC2 PE=1 SV=3 :
K*IEISQHAK	0.762078	--	--	-0.39199	0	0			0.7621		0.762078	--	--	-0.39199	0	0	1	K28 K4	RPL37A	P61513 60S ribosomal protein L37a OS=Homo sapiens GN=RPL37A PE=1 SV=2 :C9J4Z3 60S ribosomal protein L37a OS=Homo sapiens GN=RPL37A PE=1 SV=1 :
K*IEPELDGSAQVTSHDASTNGLINFIK	0.886366	--	--	-0.174025	0	0			0.8864		0.886366	--	--	-0.174025	0	0	1	K539 K535 K524	GPI	A0A0A0MTS2 Glucose-6-phosphate isomerase (Fragment) OS=Homo sapiens GN=GPI PE=1 SV=1 :P06744-2 Isoform 2 of Glucose-6-phosphate isomerase OS=Homo sapiens GN=GPI :P06744 Glucose-6-phosphate isomerase OS=Homo sapiens GN=GPI PE=1 SV=4 :
K*IEVIKPGDLGVDLTSK	1.97653	--	--	0.982967	0	0		3.1655, 9.4396, 1.6475			4.75084	0.127256	0.374131	2.24818	0.895322	0.426976	1	K296 K205	ETFB	P38117-2 Isoform 2 of Electron transfer flavoprotein subunit beta OS=Homo sapiens GN=ETFB :P38117 Electron transfer flavoprotein subunit beta OS=Homo sapiens GN=ETFB PE=1 SV=3 :
K*IFDIDEAEEGVK	0.793674	--	--	-0.333381	0	0		0.7937			0.793674	--	--	-0.333381	0	0	1	K87	EIF2S2	P20042 Eukaryotic translation initiation factor 2 subunit 2 OS=Homo sapiens GN=EIF2S2 PE=1 SV=2 :
K*IFVGGIKEDTEEYNLR	1.30518	--	--	0.38425	0	0		1.3645, 1.3754, 1.2482			1.32936	0.0688873	0.426631	0.410728	1.16186	0.369947	1	K105 K127	HNRNPA3	P51991-2 Isoform 2 of Heterogeneous nuclear ribonucleoprotein A3 OS=Homo sapiens GN=HNRNPA3 :P51991 Heterogeneous nuclear ribonucleoprotein A3 OS=Homo sapiens GN=HNRNPA3 PE=1 SV=2 :
K*IFVGGLNPEATEEK	1.08778	0.353169	0.405642	0.121383	0.452018	0.391857		1.0857, 1.3662, 0.9131	1.0970, 1.0970, 1.1740	1.0955, 1.1789	1.12594	0.338183	0.407991	0.171125	0.470848	0.389349	3	K155 K155 K155 K155 K155 K153	HNRNPAB	Q99729-3 Isoform 3 of Heterogeneous nuclear ribonucleoprotein A/B OS=Homo sapiens GN=HNRNPAB :D6R9P3 Heterogeneous nuclear ribonucleoprotein A/B OS=Homo sapiens GN=HNRNPAB PE=1 SV=1 :Q99729-2 Isoform 2 of Heterogeneous nuclear ribonucleoprotein A/B OS=Homo sapiens GN=HNRNPAB :D6RBZ0 Heterogeneous nuclear ribonucleoprotein A/B OS=Homo sapiens GN=HNRNPAB PE=1 SV=1 :D6RD18 Heterogeneous nuclear ribonucleoprotein A/B OS=Homo sapiens GN=HNRNPAB PE=1 SV=1 :A0A087WZV1 Heterogeneous nuclear ribonucleoprotein A/B OS=Homo sapiens GN=HNRNPAB PE=1 SV=1 :
K*IFVGGLSPDTPEEK	0.83307	0.355173	0.407837	-0.26349	0.44956	0.389514		0.8552, 0.7633, 0.8020, 0.7827	0.7564, 0.7564	0.9594	0.810763	0.272902	0.336022	-0.302647	0.563993	0.473633	3	K183 ,K183 K116 K183	HNRNPD	Q14103-3 Isoform 3 of Heterogeneous nuclear ribonucleoprotein D0 OS=Homo sapiens GN=HNRNPD :,Q14103 Heterogeneous nuclear ribonucleoprotein D0 OS=Homo sapiens GN=HNRNPD PE=1 SV=1 :H0Y8G5 Heterogeneous nuclear ribonucleoprotein D0 (Fragment) OS=Homo sapiens GN=HNRNPD PE=1 SV=7 :Q14103-3 Isoform 3 of Heterogeneous nuclear ribonucleoprotein D0 OS=Homo sapiens GN=HNRNPD :
K*IGQQPQQPGAPPQQDYTK	1.115	--	--	0.157047	0	0			1.115		1.115	--	--	0.157047	0	0	1	K628	KHSRP	Q92945 Far upstream element-binding protein 2 OS=Homo sapiens GN=KHSRP PE=1 SV=4 :
K*IGYNPDTVAFVPISGWNGDNMLEPSANMPWFK	1.04858	--	--	0.068443	0	0			1.0737, 1.0664, 1.0630, 0.9688, 1.0068, 1.1529, 1.0068, 1.0712		1.05119	0.105575	0.526065	0.0720291	0.976439	0.27896	1	K180 K180	EEF1A1	P68104 Elongation factor 1-alpha 1 OS=Homo sapiens GN=EEF1A1 PE=1 SV=1 :P68104 Elongation factor 1-alpha 1 OS=Homo sapiens GN=EEF1A1 PE=1 SV=1 :
K*IGYNPDTVAFVPISGWNGDNM+LEPSANMPWFK	1.05924	--	--	0.0830354	0	0			1.0592		1.05924	--	--	0.0830354	0	0	1	K180,M201	EEF1A1	P68104 Elongation factor 1-alpha 1 OS=Homo sapiens GN=EEF1A1 PE=1 SV=1 :
K*IGYNPDTVAFVPISGWNGDNMLEPSANM+PWFK	1.05276	--	--	0.0741746	0	0			1.0592, 1.2401, 1.0932, 1.0430		1.10887	0.197969	0.248173	0.149089	0.703402	0.605245	1	K180,M208 K180,M208	EEF1A1	P68104 Elongation factor 1-alpha 1 OS=Homo sapiens GN=EEF1A1 PE=1 SV=1 :P68104 Elongation factor 1-alpha 1 OS=Homo sapiens GN=EEF1A1 PE=1 SV=1 :
K*IHIDLPNEQAR	0.0858228	--	--	-3.54249	0	0			0.0201, 0.7452, 0.7289		0.498065	0.407178	0.479421	-1.0056	0.390215	0.319283	1	K298 K312 K298 K312	PSMC6	P62333 26S protease regulatory subunit 10B OS=Homo sapiens GN=PSMC6 PE=1 SV=1 :A0A087X2I1 26S protease regulatory subunit 10B OS=Homo sapiens GN=PSMC6 PE=1 SV=1 :P62333 26S protease regulatory subunit 10B OS=Homo sapiens GN=PSMC6 PE=1 SV=1 :A0A087X2I1 26S protease regulatory subunit 10B OS=Homo sapiens GN=PSMC6 PE=1 SV=1 :
K*IHTEPQLSAALEYVR	0.972656	--	--	-0.0399984	0	0			0.9612, 0.9869		0.974046	0.331178	0.400649	-0.0379388	0.479938	0.397236	1	K80	QARS	P47897 Glutamine--tRNA ligase OS=Homo sapiens GN=QARS PE=1 SV=1 :
K*IIDFLSALEGFK	0.923964	--	--	-0.114091	0	0			0.9424, 0.8943, 1.0499		0.96218	0.223779	0.278606	-0.0556212	0.650181	0.55501	1	K854	MSH6	P52701 DNA mismatch repair protein Msh6 OS=Homo sapiens GN=MSH6 PE=1 SV=2 :
K*IIIPPFLAYGEK	0.788244	--	--	-0.343286	0	0			0.7882		0.788244	--	--	-0.343286	0	0	1	K228	FKBP10	Q96AY3 Peptidyl-prolyl cis-trans isomerase FKBP10 OS=Homo sapiens GN=FKBP10 PE=1 SV=1 :
K*IIPTLEEGLQLPSPTATSQLPLESDAVECLNYQHYK	1.00278	0.576367	0.644349	0.0040112	0.239301	0.190879		0.4433, 0.2747	1.6331		0.783705	0.292418	0.356927	-0.351618	0.533995	0.44742	2	K103 K103 ,K103	HNRNPK	P61978-2 Isoform 2 of Heterogeneous nuclear ribonucleoprotein K OS=Homo sapiens GN=HNRNPK :P61978 Heterogeneous nuclear ribonucleoprotein K OS=Homo sapiens GN=HNRNPK PE=1 SV=1 :,P61978 Heterogeneous nuclear ribonucleoprotein K OS=Homo sapiens GN=HNRNPK PE=1 SV=1 :
K*ILGQEGDASYLASEISTWDGVIVTPSEK	0.905892	0.85737	0.935937	-0.142588	0.0668317	0.0287533		0.8029	1.1660, 0.9883, 0.8816, 0.9583		0.959422	0.914502	1	-0.0597632	0.0388153	0	2	K328 K328 K328 ,K290 K328	ILF2	Q12905 Interleukin enhancer-binding factor 2 OS=Homo sapiens GN=ILF2 PE=1 SV=2 :Q12905 Interleukin enhancer-binding factor 2 OS=Homo sapiens GN=ILF2 PE=1 SV=2 :Q12905 Interleukin enhancer-binding factor 2 OS=Homo sapiens GN=ILF2 PE=1 SV=2 :,B4DY09 Interleukin enhancer-binding factor 2 OS=Homo sapiens GN=ILF2 PE=1 SV=1 :Q12905 Interleukin enhancer-binding factor 2 OS=Homo sapiens GN=ILF2 PE=1 SV=2 :
K*INEAFEALK	0.575775	0.166963	0.193349	-0.796423	0.77738	0.713658		0.618	0.5335		0.575775	0.166963	0.222481	-0.796423	0.77738	0.652706	2	K108,K117	MYF6	P23409 Myogenic factor 6 OS=Homo sapiens GN=MYF6 PE=1 SV=1 :
K*IPGVPIMYISNHR	0.902233	--	--	-0.148428	0	0			0.9022		0.902233	--	--	-0.148428	0	0	1	K170 K155 K158	FCF1	Q9Y324 rRNA-processing protein FCF1 homolog OS=Homo sapiens GN=FCF1 PE=2 SV=1 :G3V5S9 rRNA-processing protein FCF1 homolog OS=Homo sapiens GN=FCF1 PE=1 SV=1 :G3V1S4 Chromosome 14 open reading frame 111, isoform CRA_a OS=Homo sapiens GN=FCF1 PE=1 SV=1 :
K*IQALQQQADEAEDR	0.434803	0.386055	0.446828	-1.20157	0.413351	0.34986		0.6499, 0.8234, 0.6766	0.0152, 0.0152	0.6098	0.465012	0.143218	0.393962	-1.10466	0.844003	0.404545	3	K13	TPM4	P67936 Tropomyosin alpha-4 chain OS=Homo sapiens GN=TPM4 PE=1 SV=3 :
K*IQASTMAFK	0.854507	0.348622	0.403609	-0.226836	0.457645	0.394039		0.8720, 0.8651	0.8427		0.859951	0.188959	0.237699	-0.217674	0.723631	0.623973	2	K100 K79 K79	TAGLN2	P37802-2 Isoform 2 of Transgelin-2 OS=Homo sapiens GN=TAGLN2 :X6RJP6 Transgelin-2 (Fragment) OS=Homo sapiens GN=TAGLN2 PE=1 SV=1 :P37802 Transgelin-2 OS=Homo sapiens GN=TAGLN2 PE=1 SV=3 :
K*IQQNTFTR	1.08172	--	--	0.11333	0	0			1.0817		1.08172	--	--	0.11333	0	0	1	K43 K43 K16 K16 K16 K16 K16 K36 K36	FLNB,FLNC,FLNA	P21333 Filamin-A OS=Homo sapiens GN=FLNA PE=1 SV=4 :P21333-2 Isoform 2 of Filamin-A OS=Homo sapiens GN=FLNA :Q60FE5 Filamin A OS=Homo sapiens GN=FLNA PE=1 SV=1 :O75369-8 Isoform 8 of Filamin-B OS=Homo sapiens GN=FLNB :O75369-2 Isoform 2 of Filamin-B OS=Homo sapiens GN=FLNB :O75369-9 Isoform 9 of Filamin-B OS=Homo sapiens GN=FLNB :O75369 Filamin-B OS=Homo sapiens GN=FLNB PE=1 SV=2 :Q14315-2 Isoform 2 of Filamin-C OS=Homo sapiens GN=FLNC :Q14315 Filamin-C OS=Homo sapiens GN=FLNC PE=1 SV=3 :
K*IQVLQQQADDAEER	0.774785	0.217886	0.251985	-0.368132	0.661771	0.598626	0.8061	0.7678, 0.7725, 0.8329, 0.7309	0.7543, 0.7304, 0.7304, 0.9527	0.8189, 0.7765, 0.7862, 0.7876	0.788234	0.0977067	0.494201	-0.343303	1.01008	0.306096	4	K13 K13 K13 K13 K13 K13 K13 ,K13 K13 K13 K13 ,K13 K13 K13 K13 K13 K13 K13 K13 K13 K13 K13 K13 K13 K13 K13 K13 K13 K13 K13 K13 ,K13 K13 K13 K13 K13 K13 K13 K13 K13 K13	TPM3,DKFZp686J1372	P06753-5 Isoform 5 of Tropomyosin alpha-3 chain OS=Homo sapiens GN=TPM3 :A0A087WWU8 Tropomyosin alpha-3 chain OS=Homo sapiens GN=TPM3 PE=1 SV=1 :P06753-2 Isoform 2 of Tropomyosin alpha-3 chain OS=Homo sapiens GN=TPM3 :Q5HYB6 Epididymis luminal protein 189 OS=Homo sapiens GN=DKFZp686J1372 PE=1 SV=1 :,P06753-5 Isoform 5 of Tropomyosin alpha-3 chain OS=Homo sapiens GN=TPM3 :P06753-4 Isoform 4 of Tropomyosin alpha-3 chain OS=Homo sapiens GN=TPM3 :P06753-6 Isoform 6 of Tropomyosin alpha-3 chain OS=Homo sapiens GN=TPM3 :P06753-3 Isoform 3 of Tropomyosin alpha-3 chain OS=Homo sapiens GN=TPM3 :Q5VU61 Tropomyosin alpha-3 chain OS=Homo sapiens GN=TPM3 PE=1 SV=2 :A0A087WWU8 Tropomyosin alpha-3 chain OS=Homo sapiens GN=TPM3 PE=1 SV=1 :P06753-2 Isoform 2 of Tropomyosin alpha-3 chain OS=Homo sapiens GN=TPM3 :,P06753-5 Isoform 5 of Tropomyosin alpha-3 chain OS=Homo sapiens GN=TPM3 :P06753-4 Isoform 4 of Tropomyosin alpha-3 chain OS=Homo sapiens GN=TPM3 :D6RFM2 Tropomyosin alpha-3 chain OS=Homo sapiens GN=TPM3 PE=1 SV=1 :P06753-6 Isoform 6 of Tropomyosin alpha-3 chain OS=Homo sapiens GN=TPM3 :P06753-3 Isoform 3 of Tropomyosin alpha-3 chain OS=Homo sapiens GN=TPM3 :Q5VU61 Tropomyosin alpha-3 chain OS=Homo sapiens GN=TPM3 PE=1 SV=2 :A0A087WWU8 Tropomyosin alpha-3 chain OS=Homo sapiens GN=TPM3 PE=1 SV=1 :P06753-2 Isoform 2 of Tropomyosin alpha-3 chain OS=Homo sapiens GN=TPM3 :D6R904 Tropomyosin alpha-3 chain OS=Homo sapiens GN=TPM3 PE=1 SV=1 :Q5HYB6 Epididymis luminal protein 189 OS=Homo sapiens GN=DKFZp686J1372 PE=1 SV=1 :P06753-5 Isoform 5 of Tropomyosin alpha-3 chain OS=Homo sapiens GN=TPM3 :P06753-4 Isoform 4 of Tropomyosin alpha-3 chain OS=Homo sapiens GN=TPM3 :D6RFM2 Tropomyosin alpha-3 chain OS=Homo sapiens GN=TPM3 PE=1 SV=1 :P06753-6 Isoform 6 of Tropomyosin alpha-3 chain OS=Homo sapiens GN=TPM3 :P06753-3 Isoform 3 of Tropomyosin alpha-3 chain OS=Homo sapiens GN=TPM3 :Q5VU61 Tropomyosin alpha-3 chain OS=Homo sapiens GN=TPM3 PE=1 SV=2 :A0A087WWU8 Tropomyosin alpha-3 chain OS=Homo sapiens GN=TPM3 PE=1 SV=1 :P06753-2 Isoform 2 of Tropomyosin alpha-3 chain OS=Homo sapiens GN=TPM3 :D6R904 Tropomyosin alpha-3 chain OS=Homo sapiens GN=TPM3 PE=1 SV=1 :Q5HYB6 Epididymis luminal protein 189 OS=Homo sapiens GN=DKFZp686J1372 PE=1 SV=1 :,P06753-5 Isoform 5 of Tropomyosin alpha-3 chain OS=Homo sapiens GN=TPM3 :P06753-4 Isoform 4 of Tropomyosin alpha-3 chain OS=Homo sapiens GN=TPM3 :D6RFM2 Tropomyosin alpha-3 chain OS=Homo sapiens GN=TPM3 PE=1 SV=1 :P06753-6 Isoform 6 of Tropomyosin alpha-3 chain OS=Homo sapiens GN=TPM3 :P06753-3 Isoform 3 of Tropomyosin alpha-3 chain OS=Homo sapiens GN=TPM3 :Q5VU61 Tropomyosin alpha-3 chain OS=Homo sapiens GN=TPM3 PE=1 SV=2 :A0A087WWU8 Tropomyosin alpha-3 chain OS=Homo sapiens GN=TPM3 PE=1 SV=1 :P06753-2 Isoform 2 of Tropomyosin alpha-3 chain OS=Homo sapiens GN=TPM3 :D6R904 Tropomyosin alpha-3 chain OS=Homo sapiens GN=TPM3 PE=1 SV=1 :Q5HYB6 Epididymis luminal protein 189 OS=Homo sapiens GN=DKFZp686J1372 PE=1 SV=1 :
K*ISSIQSIVPALEIANAHR	1.16555	--	--	0.221014	0	0			1.4013, 0.7997		1.10051	0.698119	0.783474	0.138166	0.156071	0.105975	1	K250	HSPD1	P10809 60 kDa heat shock protein, mitochondrial OS=Homo sapiens GN=HSPD1 PE=1 SV=2 :
K*ITAFVPNDGCLNFIEENDEVLVAGFGR	1.09379	--	--	0.12934	0	0			1.1529, 1.0744, 1.0939, 0.9039		1.05627	0.11744	0.332708	0.078982	0.930185	0.477937	1	K80 K80	RPS23	P62266 40S ribosomal protein S23 OS=Homo sapiens GN=RPS23 PE=1 SV=3 :P62266 40S ribosomal protein S23 OS=Homo sapiens GN=RPS23 PE=1 SV=3 :
K*ITIADCGQLE	0.905879	0.37091	0.42873	-0.142609	0.430731	0.367816	0.7834	0.8362, 0.9109	0.9343, 0.9251	1.0332, 1.0210, 1.0591	0.937897	0.157602	0.202637	-0.0924979	0.802439	0.69328	4	K155	PPIA	P62937 Peptidyl-prolyl cis-trans isomerase A OS=Homo sapiens GN=PPIA PE=1 SV=2 :
K*ITPPFNPNVSGPNDLR	0.513308	--	--	-0.962104	0	0	0.5133				0.513308	--	--	-0.962104	0	0	1	K367 K395 K323 K357 K462 K381	SGK1	O00141 Serine/threonine-protein kinase Sgk1 OS=Homo sapiens GN=SGK1 PE=1 SV=2 :O00141-5 Isoform 5 of Serine/threonine-protein kinase Sgk1 OS=Homo sapiens GN=SGK1 :E9PR89 Serine/threonine-protein kinase Sgk1 OS=Homo sapiens GN=SGK1 PE=1 SV=1 :O00141-4 Isoform 4 of Serine/threonine-protein kinase Sgk1 OS=Homo sapiens GN=SGK1 :O00141-2 Isoform 2 of Serine/threonine-protein kinase Sgk1 OS=Homo sapiens GN=SGK1 :O00141-3 Isoform 3 of Serine/threonine-protein kinase Sgk1 OS=Homo sapiens GN=SGK1 :
K*IVEPEVVGESDSEVEGDAWR	0.666432	--	--	-0.58547	0	0		0.6664			0.666432	--	--	-0.58547	0	0	1	K106	MFAP1	P55081 Microfibrillar-associated protein 1 OS=Homo sapiens GN=MFAP1 PE=1 SV=2 :
K*IVITDCGQLS	1.52263	--	--	0.606564	0	0	1.5226				1.52263	--	--	0.606564	0	0	1	K197	PPIF	P30405 Peptidyl-prolyl cis-trans isomerase F, mitochondrial OS=Homo sapiens GN=PPIF PE=1 SV=1 :
K*IVTYPGELLLQGVHDDVDIILLQD	0.766671	--	--	-0.38332	0	0			0.7667		0.766671	--	--	-0.38332	0	0	1	K57	ABRACL	Q9P1F3 Costars family protein ABRACL OS=Homo sapiens GN=ABRACL PE=1 SV=1 :
K*IYCVACQELDSDVDKDNPALNAQAALSQAR	0.995687	--	--	-0.00623642	0	0		0.9957			0.995687	--	--	-0.00623642	0	0	1	K67 K30 K61	SSSCA1	O60232 Sjoegren syndrome/scleroderma autoantigen 1 OS=Homo sapiens GN=SSSCA1 PE=1 SV=1 :G3V1B8 Sjoegren syndrome/scleroderma autoantigen 1 OS=Homo sapiens GN=SSSCA1 PE=1 SV=1 :H0YEB6 Sjoegren syndrome/scleroderma autoantigen 1 (Fragment) OS=Homo sapiens GN=SSSCA1 PE=1 SV=1 :
K*KGWEVVESDLYAMNFNPIISR	1.18205	--	--	0.241289	0	0		1.182			1.18205	--	--	0.241289	0	0	1	K32 K32	NQO1	P15559-2 Isoform 2 of NAD(P)H dehydrogenase [quinone] 1 OS=Homo sapiens GN=NQO1 :P15559 NAD(P)H dehydrogenase [quinone] 1 OS=Homo sapiens GN=NQO1 PE=1 SV=1 :
KK*GWEVVESDLYAM+NFNPIISR	2.65588	--	--	1.40919	0	0		2.6559			2.65588	--	--	1.40919	0	0	1	K33,M45 K33,M45	NQO1	P15559-2 Isoform 2 of NAD(P)H dehydrogenase [quinone] 1 OS=Homo sapiens GN=NQO1 :P15559 NAD(P)H dehydrogenase [quinone] 1 OS=Homo sapiens GN=NQO1 PE=1 SV=1 :
K*KLILYFK		--	--		0	0		100			100	--	--	6.64386	0	0	1	K278 K278	NCOR2	Q9Y618-5 Isoform 5 of Nuclear receptor corepressor 2 OS=Homo sapiens GN=NCOR2 :C9JE98 Nuclear receptor corepressor 2 OS=Homo sapiens GN=NCOR2 PE=1 SV=1 :
KK*VEEVLEEEEEEYVVEK	0.793902	--	--	-0.332967	0	0		0.7939			0.793902	--	--	-0.332967	0	0	1	K9 K9	CBX1	J3KS05 Chromobox protein homolog 1 (Fragment) OS=Homo sapiens GN=CBX1 PE=1 SV=7 :P83916 Chromobox protein homolog 1 OS=Homo sapiens GN=CBX1 PE=1 SV=1 :
K*LADQCTGLQGFLVFHSFGGGTGSGFTSLLM+ER	0.890913	--	--	-0.166643	0	0			0.8909		0.890913	--	--	-0.166643	0	0	1	K124,M154 K124,M154 K124,M154	TUBA1A,TUBA1B,TUBA1C	P68363 Tubulin alpha-1B chain OS=Homo sapiens GN=TUBA1B PE=1 SV=1 :Q71U36 Tubulin alpha-1A chain OS=Homo sapiens GN=TUBA1A PE=1 SV=1 :Q9BQE3 Tubulin alpha-1C chain OS=Homo sapiens GN=TUBA1C PE=1 SV=1 :
K*LAPPLVTLLSAEPELQYVALR	0.93408	--	--	-0.0983823	0	0			0.7824, 1.0127		0.897546	0.571531	0.649772	-0.155941	0.24296	0.187239	1	K283 K283 K283 K283 K283 K283 K283 K283	AP1B1	Q10567-3 Isoform C of AP-1 complex subunit beta-1 OS=Homo sapiens GN=AP1B1 :Q10567-2 Isoform B of AP-1 complex subunit beta-1 OS=Homo sapiens GN=AP1B1 :Q10567-4 Isoform 4 of AP-1 complex subunit beta-1 OS=Homo sapiens GN=AP1B1 :Q10567 AP-1 complex subunit beta-1 OS=Homo sapiens GN=AP1B1 PE=1 SV=2 :Q10567-3 Isoform C of AP-1 complex subunit beta-1 OS=Homo sapiens GN=AP1B1 :Q10567-2 Isoform B of AP-1 complex subunit beta-1 OS=Homo sapiens GN=AP1B1 :Q10567-4 Isoform 4 of AP-1 complex subunit beta-1 OS=Homo sapiens GN=AP1B1 :Q10567 AP-1 complex subunit beta-1 OS=Homo sapiens GN=AP1B1 PE=1 SV=2 :
K*LAPPLVTLLSGEPEVQYVALR	1.30766	--	--	0.386986	0	0			1.3070, 1.3084		1.30773	0.0616065	0.385923	0.387061	1.21037	0.413499	1	K245	AP2B1	A0A087X253 AP-2 complex subunit beta OS=Homo sapiens GN=AP2B1 PE=1 SV=1 :
K*LAQQYYLVYQEPIPTAQLVQR	1.26638	0.17392	0.210053	0.340712	0.759651	0.677672		1.9768, 2.4119, 0.5370, 1.1298, 1.8135, 0.3964, 1.1644, 1.4196	1.1006, 1.8515, 1.1652, 1.2066, 1.1523, 1.2066, 1.1613, 1.1699	1.4411, 1.4028	1.31706	0.0358069	0.242796	0.397318	1.44603	0.614758	3	K92 K92	PSMA2	A0A024RA52 Proteasome subunit alpha type OS=Homo sapiens GN=PSMA2 PE=1 SV=1 :P25787 Proteasome subunit alpha type-2 OS=Homo sapiens GN=PSMA2 PE=1 SV=2 :
K*LAVNMVPFPR	0.827116	0.451563	0.545227	-0.273839	0.345282	0.263423	1.2661, 0.8671, 0.8666	0.368	0.9097, 20.2148, 0.9097	0.9896, 0.9407	3.03693	0.478531	0.553785	1.60261	0.32009	0.256659	4	K234 K252	TUBB	Q5JP53 Tubulin beta chain OS=Homo sapiens GN=TUBB PE=1 SV=1 :P07437 Tubulin beta chain OS=Homo sapiens GN=TUBB PE=1 SV=2 :
K*LAVNM+VPFPR	0.932785	--	--	-0.100383	0	0			0.9232, 0.9232, 0.9794		0.941942	0.141124	0.397482	-0.0862892	0.850398	0.400683	1	K252,M257 K599,M604 K252,M257 K252,M257 K252,M257 K252,M257 K252,M257	TUBB6,TUBB4B,TUBB2A,TUBB4A,TUBB,TUBB3	P07437 Tubulin beta chain OS=Homo sapiens GN=TUBB PE=1 SV=2 :A0A0B4J269 Uncharacterized protein OS=Homo sapiens PE=1 SV=1 :Q13509 Tubulin beta-3 chain OS=Homo sapiens GN=TUBB3 PE=1 SV=2 :Q13885 Tubulin beta-2A chain OS=Homo sapiens GN=TUBB2A PE=1 SV=1 :P68371 Tubulin beta-4B chain OS=Homo sapiens GN=TUBB4B PE=1 SV=1 :P04350 Tubulin beta-4A chain OS=Homo sapiens GN=TUBB4A PE=1 SV=2 :Q9BUF5 Tubulin beta-6 chain OS=Homo sapiens GN=TUBB6 PE=1 SV=1 :
K*LDEAVAEAHLGK	0.837506	--	--	-0.255829	0	0		0.8375			0.837506	--	--	-0.255829	0	0	1	K389	AHCY	P23526 Adenosylhomocysteinase OS=Homo sapiens GN=AHCY PE=1 SV=4 :
K*LDLFANVVHVK	1.25487	0.00252821	0.00305516	0.327543	2.59719	2.51497	1.2433		1.2665		1.25487	0.00252821	0.0289318	0.327543	2.59719	1.53862	2	K135 K135 K135 K135	IDH3B	A0A087X2E5 Isocitrate dehydrogenase [NAD] subunit, mitochondrial OS=Homo sapiens GN=IDH3B PE=1 SV=1 :O43837-2 Isoform A of Isocitrate dehydrogenase [NAD] subunit beta, mitochondrial OS=Homo sapiens GN=IDH3B :O43837 Isocitrate dehydrogenase [NAD] subunit beta, mitochondrial OS=Homo sapiens GN=IDH3B PE=1 SV=2 :A0A087WZN1 Isocitrate dehydrogenase [NAD] subunit, mitochondrial OS=Homo sapiens GN=IDH3B PE=1 SV=1 :
K*LDPELHLDIK	0.875416	--	--	-0.19196	0	0		0.8754			0.875416	--	--	-0.19196	0	0	1	K148 K186	ILF2	B4DY09 Interleukin enhancer-binding factor 2 OS=Homo sapiens GN=ILF2 PE=1 SV=1 :Q12905 Interleukin enhancer-binding factor 2 OS=Homo sapiens GN=ILF2 PE=1 SV=2 :
K*LDPGSEETQTLVR	1.14735	--	--	0.198308	0	0		1.1474			1.14735	--	--	0.198308	0	0	1	K451 K401	EEF1G	P26641-2 Isoform 2 of Elongation factor 1-gamma OS=Homo sapiens GN=EEF1G :P26641 Elongation factor 1-gamma OS=Homo sapiens GN=EEF1G PE=1 SV=3 :
K*LDYGQHVVAGTPGR	0.911202	0.479264	0.575169	-0.134157	0.319426	0.240204	0.9321		0.8977, 0.7991		0.876322	0.317011	0.384684	-0.190466	0.498925	0.414896	2	K152	EIF4A3	P38919 Eukaryotic initiation factor 4A-III OS=Homo sapiens GN=EIF4A3 PE=1 SV=4 :
K*LEAAEDIAYQLSR	0.560082	--	--	-0.83629	0	0	0.5601				0.560082	--	--	-0.83629	0	0	1	K240	PHB	P35232 Prohibitin OS=Homo sapiens GN=PHB PE=1 SV=1 :
K*LEAELLQIEER	1.20076	0.409274	0.492123	0.263944	0.387985	0.307927		0.9302, 1.2746	1.1319		1.11224	0.348917	0.41897	0.153472	0.457278	0.377818	2	K222 K170 K205 K240 K240 K205 K224 K170	SMARCE1	B4DGM3 SWI/SNF-related matrix-associated actin-dependent regulator of chromatin subfamily E member 1 OS=Homo sapiens GN=SMARCE1 PE=1 SV=1 :Q969G3-3 Isoform 3 of SWI/SNF-related matrix-associated actin-dependent regulator of chromatin subfamily E member 1 OS=Homo sapiens GN=SMARCE1 :Q969G3-5 Isoform 5 of SWI/SNF-related matrix-associated actin-dependent regulator of chromatin subfamily E member 1 OS=Homo sapiens GN=SMARCE1 :Q969G3 SWI/SNF-related matrix-associated actin-dependent regulator of chromatin subfamily E member 1 OS=Homo sapiens GN=SMARCE1 PE=1 SV=2 :Q969G3-2 Isoform 2 of SWI/SNF-related matrix-associated actin-dependent regulator of chromatin subfamily E member 1 OS=Homo sapiens GN=SMARCE1 :Q969G3-4 Isoform 4 of SWI/SNF-related matrix-associated actin-dependent regulator of chromatin subfamily E member 1 OS=Homo sapiens GN=SMARCE1 :J3QKS7 SWI/SNF-related matrix-associated actin-dependent regulator of chromatin subfamily E member 1 (Fragment) OS=Homo sapiens GN=SMARCE1 PE=1 SV=1 :Q969G3-6 Isoform 6 of SWI/SNF-related matrix-associated actin-dependent regulator of chromatin subfamily E member 1 OS=Homo sapiens GN=SMARCE1 :
K*LEDQLQGGQLEEVILQAEHELNLAR	1.48448	--	--	0.569953	0	0			1.4845		1.48448	--	--	0.569953	0	0	1	K67 K67 K52 K63	NDUFA5	Q16718 NADH dehydrogenase [ubiquinone] 1 alpha subcomplex subunit 5 OS=Homo sapiens GN=NDUFA5 PE=1 SV=3 :Q16718-2 Isoform 2 of NADH dehydrogenase [ubiquinone] 1 alpha subcomplex subunit 5 OS=Homo sapiens GN=NDUFA5 :A0A087X1G1 NADH dehydrogenase [ubiquinone] 1 alpha subcomplex subunit 5 OS=Homo sapiens GN=NDUFA5 PE=1 SV=1 :H7BYD0 NADH dehydrogenase [ubiquinone] 1 alpha subcomplex subunit 5 (Fragment) OS=Homo sapiens GN=NDUFA5 PE=1 SV=1 :
K*LEEVVQILGDKFPCTLVAQK	0.877556	--	--	-0.188436	0	0		0.8776			0.877556	--	--	-0.188436	0	0	1	K19	ITPA	Q9BY32 Inosine triphosphate pyrophosphatase OS=Homo sapiens GN=ITPA PE=1 SV=2 :
K*LEPIWNEVGLEMK	1.06521	--	--	0.0911328	0	0		1.0652			1.06521	--	--	0.0911328	0	0	1	K58 K58 K58	TMX3	Q96JJ7-2 Isoform 2 of Protein disulfide-isomerase TMX3 OS=Homo sapiens GN=TMX3 :Q96JJ7 Protein disulfide-isomerase TMX3 OS=Homo sapiens GN=TMX3 PE=1 SV=2 :B4DIE3 Protein disulfide-isomerase TMX3 OS=Homo sapiens GN=TMX3 PE=1 SV=1 :
K*LEVEANNAFDQYR	1.17659	0.727097	0.818523	0.234616	0.138408	0.0869689	1.6074	0.5822, 0.5822	1.5197, 1.2477		1.10783	0.56522	0.643268	0.147733	0.247782	0.191608	3	K95 K124 K95 K83 K121	CAPZB	P47756 F-actin-capping protein subunit beta OS=Homo sapiens GN=CAPZB PE=1 SV=4 :B1AK88 Capping protein (Actin filament) muscle Z-line, beta, isoform CRA_d OS=Homo sapiens GN=CAPZB PE=1 SV=1 :P47756-2 Isoform 2 of F-actin-capping protein subunit beta OS=Homo sapiens GN=CAPZB :B1AK87 Capping protein (Actin filament) muscle Z-line, beta, isoform CRA_a OS=Homo sapiens GN=CAPZB PE=1 SV=1 :B1AK85 F-actin-capping protein subunit beta OS=Homo sapiens GN=CAPZB PE=1 SV=1 :
K*LEWPLTEVAEGVFETEAPGGYK	0.627936	--	--	-0.671312	0	0			0.6279		0.627936	--	--	-0.671312	0	0	1	K117 K102	GLOD4	Q9HC38 Glyoxalase domain-containing protein 4 OS=Homo sapiens GN=GLOD4 PE=1 SV=1 :Q9HC38-2 Isoform 2 of Glyoxalase domain-containing protein 4 OS=Homo sapiens GN=GLOD4 :
K*LFAPQQILQCSPAN	0.891297	--	--	-0.166022	0	0			0.8913		0.891297	--	--	-0.166022	0	0	1	K220 K253	TK1	P04183 Thymidine kinase, cytosolic OS=Homo sapiens GN=TK1 PE=1 SV=2 :K7ERV3 Thymidine kinase OS=Homo sapiens GN=TK1 PE=1 SV=1 :
K*LFIGGLSFETTDDSLREHFEK	2.13832	--	--	1.09648	0	0		2.1383			2.13832	--	--	1.09648	0	0	1	K14 K36	HNRNPA3	P51991-2 Isoform 2 of Heterogeneous nuclear ribonucleoprotein A3 OS=Homo sapiens GN=HNRNPA3 :P51991 Heterogeneous nuclear ribonucleoprotein A3 OS=Homo sapiens GN=HNRNPA3 PE=1 SV=2 :
K*LFIGGLSFETTDDSLR	1.07041	--	--	0.0981686	0	0			1.0704		1.07041	--	--	0.0981686	0	0	1	K14 K36	HNRNPA3	P51991-2 Isoform 2 of Heterogeneous nuclear ribonucleoprotein A3 OS=Homo sapiens GN=HNRNPA3 :P51991 Heterogeneous nuclear ribonucleoprotein A3 OS=Homo sapiens GN=HNRNPA3 PE=1 SV=2 :
K*LFIGGLSFETTDESLR	2.27507	0.332481	0.400005	1.18591	0.478233	0.397935		8.0824, 8.4799, 8.0824, 16.4369, 3.4401, 3.4190, 2.1789, 3.4290, 3.4190	5.3628, 2.4688, 4.1813, 3.5663, 5.3628, 9.0743, 4.3463, 3.1094, 3.7976, 3.1722, 5.0178, 3.1662	0.2486	4.99281	0.0126375	0.162536	2.31985	1.89834	0.789051	3	K15 K15 K15 K15	HNRNPA1	F8W6I7 Heterogeneous nuclear ribonucleoprotein A1 OS=Homo sapiens GN=HNRNPA1 PE=1 SV=2 :P09651-3 Isoform 2 of Heterogeneous nuclear ribonucleoprotein A1 OS=Homo sapiens GN=HNRNPA1 :P09651 Heterogeneous nuclear ribonucleoprotein A1 OS=Homo sapiens GN=HNRNPA1 PE=1 SV=5 :P09651-2 Isoform A1-A of Heterogeneous nuclear ribonucleoprotein A1 OS=Homo sapiens GN=HNRNPA1 :
K*LFIGGLSFETTEESLR	4.27102	0.271946	0.3289	2.09458	0.565518	0.482937		6.3649, 12.7837, 5.9735, 4.4605, 4.4168, 4.4354, 4.4645, 4.4055, 4.4354	6.1004, 4.5256, 4.4282, 4.8006, 4.8329, 6.2274, 6.0831, 6.0385, 4.0606, 4.1216, 4.5103, 4.2078	3.9576	5.25612	0.00735053	0.0983077	2.394	2.13368	1.00741	3	K22 K10 K22 K10 ,K22 K22 K22 K22 K10 K22 K10 K22 K10	HNRNPA2B1	P22626 Heterogeneous nuclear ribonucleoproteins A2/B1 OS=Homo sapiens GN=HNRNPA2B1 PE=1 SV=2 :P22626-2 Isoform A2 of Heterogeneous nuclear ribonucleoproteins A2/B1 OS=Homo sapiens GN=HNRNPA2B1 :P22626 Heterogeneous nuclear ribonucleoproteins A2/B1 OS=Homo sapiens GN=HNRNPA2B1 PE=1 SV=2 :P22626-2 Isoform A2 of Heterogeneous nuclear ribonucleoproteins A2/B1 OS=Homo sapiens GN=HNRNPA2B1 :,A0A087WUI2 Heterogeneous nuclear ribonucleoproteins A2/B1 OS=Homo sapiens GN=HNRNPA2B1 PE=1 SV=1 :A0A087WUI2 Heterogeneous nuclear ribonucleoproteins A2/B1 OS=Homo sapiens GN=HNRNPA2B1 PE=1 SV=1 :A0A087WUI2 Heterogeneous nuclear ribonucleoproteins A2/B1 OS=Homo sapiens GN=HNRNPA2B1 PE=1 SV=1 :P22626 Heterogeneous nuclear ribonucleoproteins A2/B1 OS=Homo sapiens GN=HNRNPA2B1 PE=1 SV=2 :P22626-2 Isoform A2 of Heterogeneous nuclear ribonucleoproteins A2/B1 OS=Homo sapiens GN=HNRNPA2B1 :P22626 Heterogeneous nuclear ribonucleoproteins A2/B1 OS=Homo sapiens GN=HNRNPA2B1 PE=1 SV=2 :P22626-2 Isoform A2 of Heterogeneous nuclear ribonucleoproteins A2/B1 OS=Homo sapiens GN=HNRNPA2B1 :P22626 Heterogeneous nuclear ribonucleoproteins A2/B1 OS=Homo sapiens GN=HNRNPA2B1 PE=1 SV=2 :P22626-2 Isoform A2 of Heterogeneous nuclear ribonucleoproteins A2/B1 OS=Homo sapiens GN=HNRNPA2B1 :
K*LFTAESLIGLK	0.0475465	--	--	-4.39452	0	0		0.0475			0.0475465	--	--	-4.39452	0	0	1	K377 K336	ARCN1	B0YIW6 Archain 1, isoform CRA_a OS=Homo sapiens GN=ARCN1 PE=1 SV=1 :P48444 Coatomer subunit delta OS=Homo sapiens GN=ARCN1 PE=1 SV=1 :
K*LFVQDLATR	0.552042	--	--	-0.85715	0	0		0.552			0.552042	--	--	-0.85715	0	0	1	K801	KIF5B	P33176 Kinesin-1 heavy chain OS=Homo sapiens GN=KIF5B PE=1 SV=1 :
K*LGEMWNNLNDSEK	0.928425	--	--	-0.107143	0	0		0.9284			0.928425	--	--	-0.107143	0	0	1	K126 K126 K126 K126	HMGB3	E7EQU1 High mobility group protein B3 (Fragment) OS=Homo sapiens GN=HMGB3 PE=1 SV=1 :O15347 High mobility group protein B3 OS=Homo sapiens GN=HMGB3 PE=1 SV=4 :E9PES6 High mobility group protein B3 (Fragment) OS=Homo sapiens GN=HMGB3 PE=1 SV=1 :E7ES08 High mobility group protein B3 (Fragment) OS=Homo sapiens GN=HMGB3 PE=1 SV=1 :
K*LGEMWNNTAADDKQPYEK	0.813581	--	--	-0.297642	0	0		0.7968, 0.8080, 0.8102, 0.8217			0.809172	0.0873447	0.452821	-0.305482	1.05876	0.344073	1	K128 K128	HMGB1	Q5T7C4 High mobility group protein B1 OS=Homo sapiens GN=HMGB1 PE=1 SV=1 :P09429 High mobility group protein B1 OS=Homo sapiens GN=HMGB1 PE=1 SV=3 :
K*LGEM+WNNTAADDKQPYEK	0.801969	--	--	-0.318382	0	0		0.7943, 0.7934, 0.8021, 0.8075			0.799328	0.0283645	0.194143	-0.32314	1.54723	0.711878	1	K128,M132 K128,M132	HMGB1	Q5T7C4 High mobility group protein B1 OS=Homo sapiens GN=HMGB1 PE=1 SV=1 :P09429 High mobility group protein B1 OS=Homo sapiens GN=HMGB1 PE=1 SV=3 :
K*LGEMWNNTAADDK	0.776797	--	--	-0.364391	0	0		0.7768			0.776797	--	--	-0.364391	0	0	1	K128 K128	HMGB1	Q5T7C4 High mobility group protein B1 OS=Homo sapiens GN=HMGB1 PE=1 SV=1 :P09429 High mobility group protein B1 OS=Homo sapiens GN=HMGB1 PE=1 SV=3 :
K*LGEMWSEQSAK	1.44241	0.505244	0.613269	0.528486	0.296499	0.212349	2.1159	0.8191, 0.7638, 0.7604			1.1148	0.131017	0.373846	0.156781	0.882671	0.427308	2	K128 K128 ,K128	HMGB2	P26583 High mobility group protein B2 OS=Homo sapiens GN=HMGB2 PE=1 SV=2 :,P26583 High mobility group protein B2 OS=Homo sapiens GN=HMGB2 PE=1 SV=2 :P26583 High mobility group protein B2 OS=Homo sapiens GN=HMGB2 PE=1 SV=2 :
K*LGGTIDDCELVEGLVLTQK	0.476108	--	--	-1.07064	0	0		0.4761			0.476108	--	--	-1.07064	0	0	1	K213 K183	CCT4	P50991 T-complex protein 1 subunit delta OS=Homo sapiens GN=CCT4 PE=1 SV=4 :P50991-2 Isoform 2 of T-complex protein 1 subunit delta OS=Homo sapiens GN=CCT4 :
K*LGVNNISGIEEVNMFTNQGTVIHFNNPK	1.15181	--	--	0.203898	0	0			1.1518		1.15181	--	--	0.203898	0	0	1	K50 K94	BTF3	P20290-2 Isoform 2 of Transcription factor BTF3 OS=Homo sapiens GN=BTF3 :P20290 Transcription factor BTF3 OS=Homo sapiens GN=BTF3 PE=1 SV=1 :
K*LHEEEIQELQAQIQEQHVQIDVDVSKPDLTAALR	1.30268	--	--	0.381488	0	0		0.5044, 1.4714			0.987871	0.639192	0.722363	-0.017605	0.194369	0.141244	1	K236	VIM	P08670 Vimentin OS=Homo sapiens GN=VIM PE=1 SV=4 :
K*LHNSYTDVMCNPFYNPGDR	1.00558	0.549549	0.616105	0.00803205	0.259994	0.210345	1.0289		0.9781, 0.9869		0.997965	0.283038	0.547978	-0.00293893	0.548155	0.261237	2	K102 K92 K102 K72 K102 K102 K72 K21	TRAPPC2L	Q9UL33 Trafficking protein particle complex subunit 2-like protein OS=Homo sapiens GN=TRAPPC2L PE=1 SV=1 :H3BQQ8 Trafficking protein particle complex subunit 2-like protein OS=Homo sapiens GN=TRAPPC2L PE=1 SV=1 :H3BP13 Trafficking protein particle complex subunit 2-like protein OS=Homo sapiens GN=TRAPPC2L PE=1 SV=1 :H3BUK6 Trafficking protein particle complex subunit 2-like protein OS=Homo sapiens GN=TRAPPC2L PE=1 SV=1 :A0A0B4J294 Trafficking protein particle complex subunit 2-like protein OS=Homo sapiens GN=TRAPPC2L PE=1 SV=1 :Q9UL33-2 Isoform 2 of Trafficking protein particle complex subunit 2-like protein OS=Homo sapiens GN=TRAPPC2L :A0A0B4J286 Trafficking protein particle complex subunit 2-like protein OS=Homo sapiens GN=TRAPPC2L PE=1 SV=1 :H3BPS1 Trafficking protein particle complex subunit 2-like protein OS=Homo sapiens GN=TRAPPC2L PE=1 SV=1 :
K*LIGDPNLEFVAMPALAPPEVVMDPALAAQYEHDLEVAQTTALPDEDDDL	0.908874	--	--	-0.137847	0	0			0.9089		0.908874	--	--	-0.137847	0	0	1	K184 K185 K167	RAN	B5MDF5 GTP-binding nuclear protein Ran OS=Homo sapiens GN=RAN PE=1 SV=1 :J3KQE5 GTP-binding nuclear protein Ran (Fragment) OS=Homo sapiens GN=RAN PE=1 SV=1 :P62826 GTP-binding nuclear protein Ran OS=Homo sapiens GN=RAN PE=1 SV=3 :
K*LIGDPNLEFVAM+PALAPPEVVMDPALAAQYEHDLEVAQTTALPDEDDDL	0.907908	--	--	-0.139382	0	0			0.9079		0.907908	--	--	-0.139382	0	0	1	K184,M196 K185,M197 K167,M179	RAN	B5MDF5 GTP-binding nuclear protein Ran OS=Homo sapiens GN=RAN PE=1 SV=1 :J3KQE5 GTP-binding nuclear protein Ran (Fragment) OS=Homo sapiens GN=RAN PE=1 SV=1 :P62826 GTP-binding nuclear protein Ran OS=Homo sapiens GN=RAN PE=1 SV=3 :
K*LIIPPALGYGK	0.329784	--	--	-1.6004	0	0			0.3298		0.329784	--	--	-1.6004	0	0	1	K102	FKBP14	Q9NWM8 Peptidyl-prolyl cis-trans isomerase FKBP14 OS=Homo sapiens GN=FKBP14 PE=1 SV=1 :
K*LLDLVQQSCNYK	0.96781	0.574511	0.643429	-0.0472042	0.240702	0.191499		0.8485, 0.8485, 0.8299	1.0818, 1.1237		0.946472	0.341326	0.411668	-0.0793676	0.466831	0.385453	2	K21 K25	SNU13	P55769 NHP2-like protein 1 OS=Homo sapiens GN=SNU13 PE=1 SV=3 :B1AHD1 NHP2-like protein 1 OS=Homo sapiens GN=SNU13 PE=1 SV=1 :
K*LLDQCENQELEAPGGIATPPVYGQLLALYLLHNDM+NNAR	0.740175	--	--	-0.434062	0	0			0.7402		0.740175	--	--	-0.434062	0	0	1	K15,M50	COPS8	Q99627 COP9 signalosome complex subunit 8 OS=Homo sapiens GN=COPS8 PE=1 SV=1 :
K*LLEGEESRISLPLPNFSSLNLR	7.896	--	--	2.98112	0	0		7.896			7.896	--	--	2.98112	0	0	1	K402	VIM	P08670 Vimentin OS=Homo sapiens GN=VIM PE=1 SV=4 :
K*LLEGEESR	1.01446	0.50788	0.616126	0.0207075	0.294239	0.210331	0.984		1.0449, 1.0449		1.02462	0.193734	0.243143	0.0350837	0.712795	0.614138	2	K402	VIM	P08670 Vimentin OS=Homo sapiens GN=VIM PE=1 SV=4 :
K*LLHAEPER	0.030882	--	--	-5.01709	0	0			0.0309		0.030882	--	--	-5.01709	0	0	1	K551 K585 K1120	HELZ2	Q9BYK8-2 Isoform 2 of Helicase with zinc finger domain 2 OS=Homo sapiens GN=HELZ2 :Q9BYK8-4 Isoform 3 of Helicase with zinc finger domain 2 OS=Homo sapiens GN=HELZ2 :Q9BYK8 Helicase with zinc finger domain 2 OS=Homo sapiens GN=HELZ2 PE=1 SV=6 :
K*LLTQDWVQENYLEYR	0.749213	--	--	-0.416552	0	0		0.7492			0.749213	--	--	-0.416552	0	0	1	K245	MAGEA4	P43358 Melanoma-associated antigen 4 OS=Homo sapiens GN=MAGEA4 PE=1 SV=2 :
K*LNPSFLDLVR	21.2308	--	--	4.40809	0	0		21.2308			21.2308	--	--	4.40809	0	0	1	K330 K330 K309	SLC22A2	O15244-2 Isoform 2 of Solute carrier family 22 member 2 OS=Homo sapiens GN=SLC22A2 :O15244 Solute carrier family 22 member 2 OS=Homo sapiens GN=SLC22A2 PE=1 SV=2 :Q5T7Q5 Solute carrier family 22 member 2 OS=Homo sapiens GN=SLC22A2 PE=1 SV=1 :
K*LNQALLDLHALGSAR	1.43938	--	--	0.525452	0	0			1.4394		1.43938	--	--	0.525452	0	0	1	K106 K106	FTL	P02792 Ferritin light chain OS=Homo sapiens GN=FTL PE=1 SV=2 :A0A087X1B9 Ferritin OS=Homo sapiens GN=FTL PE=1 SV=1 :
K*LPAIALDLLR	0.800371	--	--	-0.321258	0	0		0.8004			0.800371	--	--	-0.321258	0	0	1	K263 K263 K183	MYBBP1A	Q9BQG0-2 Isoform 2 of Myb-binding protein 1A OS=Homo sapiens GN=MYBBP1A :Q9BQG0 Myb-binding protein 1A OS=Homo sapiens GN=MYBBP1A PE=1 SV=2 :I3L1L3 Myb-binding protein 1A (Fragment) OS=Homo sapiens GN=MYBBP1A PE=1 SV=1 :
K*LPIDVTEGEVISLGLPFGK	0.793825	0.0451166	0.0549465	-0.333108	1.34566	1.26006		0.3109, 0.8057, 0.8134	0.6903, 0.6903, 0.7858, 0.7858, 1.0037		0.735733	0.0171232	0.212698	-0.442745	1.76642	0.672237	2	K65 K35 K65 K65 K65 ,K35 K65 K65 K65 K65	PTBP1	A6NLN1 Polypyrimidine tract binding protein 1, isoform CRA_b OS=Homo sapiens GN=PTBP1 PE=1 SV=4 :P26599 Polypyrimidine tract-binding protein 1 OS=Homo sapiens GN=PTBP1 PE=1 SV=1 :A0A0U1RRM4 Polypyrimidine tract-binding protein 1 OS=Homo sapiens GN=PTBP1 PE=1 SV=1 :P26599-3 Isoform 3 of Polypyrimidine tract-binding protein 1 OS=Homo sapiens GN=PTBP1 :P26599-2 Isoform 2 of Polypyrimidine tract-binding protein 1 OS=Homo sapiens GN=PTBP1 :,P26599 Polypyrimidine tract-binding protein 1 OS=Homo sapiens GN=PTBP1 PE=1 SV=1 :A6NLN1 Polypyrimidine tract binding protein 1, isoform CRA_b OS=Homo sapiens GN=PTBP1 PE=1 SV=4 :A0A0U1RRM4 Polypyrimidine tract-binding protein 1 OS=Homo sapiens GN=PTBP1 PE=1 SV=1 :P26599-3 Isoform 3 of Polypyrimidine tract-binding protein 1 OS=Homo sapiens GN=PTBP1 :P26599-2 Isoform 2 of Polypyrimidine tract-binding protein 1 OS=Homo sapiens GN=PTBP1 :
K*LPIQEFHLSR	1.11209	--	--	0.153279	0	0			1.1412, 1.0040		1.07261	0.495086	0.570398	0.101128	0.305319	0.243822	1	K201 K137	FEN1	P39748 Flap endonuclease 1 OS=Homo sapiens GN=FEN1 PE=1 SV=1 :P39748-2 Isoform FENMIT of Flap endonuclease 1 OS=Homo sapiens GN=FEN1 :
K*LPVDSVFNKFEDEDSDDVPR	0.516774	--	--	-0.952394	0	0		0.5168			0.516774	--	--	-0.952394	0	0	1	K688	RBM25	P49756 RNA-binding protein 25 OS=Homo sapiens GN=RBM25 PE=1 SV=3 :
K*LPVESIQIVLEELR	1.11766	--	--	0.160486	0	0			0.6394, 2.3077, 1.0262		1.32442	0.657172	0.741146	0.405363	0.182321	0.130096	1	K58 K68 K20 K58 K68 K20	VPS25	K7EKV4 Vacuolar protein-sorting-associated protein 25 (Fragment) OS=Homo sapiens GN=VPS25 PE=1 SV=1 :Q9BRG1 Vacuolar protein-sorting-associated protein 25 OS=Homo sapiens GN=VPS25 PE=1 SV=1 :K7ENE3 Vacuolar protein-sorting-associated protein 25 (Fragment) OS=Homo sapiens GN=VPS25 PE=1 SV=1 :K7EKV4 Vacuolar protein-sorting-associated protein 25 (Fragment) OS=Homo sapiens GN=VPS25 PE=1 SV=1 :Q9BRG1 Vacuolar protein-sorting-associated protein 25 OS=Homo sapiens GN=VPS25 PE=1 SV=1 :K7ENE3 Vacuolar protein-sorting-associated protein 25 (Fragment) OS=Homo sapiens GN=VPS25 PE=1 SV=1 :
K*LQIQCVVEDDKVGTDLLEEEITK	1.16343	--	--	0.21838	0	0		1.1924, 1.1353			1.16387	0.10056	0.506283	0.218925	0.997575	0.295606	1	K242 K608 K658	EEF1D	P29692 Elongation factor 1-delta OS=Homo sapiens GN=EEF1D PE=1 SV=5 :P29692-2 Isoform 2 of Elongation factor 1-delta OS=Homo sapiens GN=EEF1D :E9PRY8 Elongation factor 1-delta OS=Homo sapiens GN=EEF1D PE=1 SV=1 :
K*LSEEEILENPDLFLTSEATDYGR	0.771239	--	--	-0.374749	0	0			0.7712		0.771239	--	--	-0.374749	0	0	1	K282 K181 K300	RCN2	Q14257 Reticulocalbin-2 OS=Homo sapiens GN=RCN2 PE=1 SV=1 :A8MXP8 Reticulocalbin-2 OS=Homo sapiens GN=RCN2 PE=1 SV=1 :Q14257-2 Isoform 2 of Reticulocalbin-2 OS=Homo sapiens GN=RCN2 :
K*LSSWDQAETPGHTPSLR	0.698094	--	--	-0.518506	0	0			0.6981		0.698094	--	--	-0.518506	0	0	1	K214	SF3B1	O75533 Splicing factor 3B subunit 1 OS=Homo sapiens GN=SF3B1 PE=1 SV=3 :
K*LSVACFYGGTPYGGQFER	0.790577	0.448068	0.527994	-0.339023	0.348656	0.277371		0.6926, 0.6926	0.8885		0.757922	0.122595	0.35375	-0.399879	0.911526	0.451304	2	K218 K286	DDX21	Q9NR30-2 Isoform 2 of Nucleolar RNA helicase 2 OS=Homo sapiens GN=DDX21 :Q9NR30 Nucleolar RNA helicase 2 OS=Homo sapiens GN=DDX21 PE=1 SV=5 :
K*LSVEEFFMDLHNFR	0.816918	--	--	-0.291736	0	0			0.8169		0.816918	--	--	-0.291736	0	0	1	K1128 K1119 K1128 K1084 K1119 K1104	DIAPH1	O60610 Protein diaphanous homolog 1 OS=Homo sapiens GN=DIAPH1 PE=1 SV=2 :A0A140T8Z0 Protein diaphanous homolog 1 OS=Homo sapiens GN=DIAPH1 PE=1 SV=1 :A0A0G2JH68 Protein diaphanous homolog 1 OS=Homo sapiens GN=DIAPH1 PE=1 SV=1 :H9KV28 Protein diaphanous homolog 1 OS=Homo sapiens GN=DIAPH1 PE=1 SV=2 :O60610-3 Isoform 3 of Protein diaphanous homolog 1 OS=Homo sapiens GN=DIAPH1 :O60610-2 Isoform 2 of Protein diaphanous homolog 1 OS=Homo sapiens GN=DIAPH1 :
K*LTPFIIQENLNLALNSASAIGCHVVNIGAEDLR	0.915139	--	--	-0.127938	0	0			0.8813, 0.8901, 0.8842, 0.8901, 1.0313		0.915376	0.096075	0.491413	-0.127563	1.01739	0.308553	1	K187	PLS3	P13797 Plastin-3 OS=Homo sapiens GN=PLS3 PE=1 SV=4 :
K*LTPITYPQGLAMAK	0.790634	0.290519	0.343828	-0.338917	0.536826	0.463659	0.6453	0.7449, 0.7627	0.9732		0.781536	0.0746668	0.445345	-0.355616	1.12687	0.351303	3	K133 ,K133 K152	RAC1	P63000 Ras-related C3 botulinum toxin substrate 1 OS=Homo sapiens GN=RAC1 PE=1 SV=1 :,P63000 Ras-related C3 botulinum toxin substrate 1 OS=Homo sapiens GN=RAC1 PE=1 SV=1 :P63000-2 Isoform B of Ras-related C3 botulinum toxin substrate 1 OS=Homo sapiens GN=RAC1 :
K*LTPITYPQGLAM+AK	1.19627	0.257536	0.305457	0.258547	0.589162	0.515051		1.051	1.3416		1.19627	0.257536	0.316209	0.258547	0.589162	0.500026	2	K133,M145 K152,M164	RAC1	P63000 Ras-related C3 botulinum toxin substrate 1 OS=Homo sapiens GN=RAC1 PE=1 SV=1 :P63000-2 Isoform B of Ras-related C3 botulinum toxin substrate 1 OS=Homo sapiens GN=RAC1 :
K*LVEALCAAGHR	1.10467	--	--	0.143618	0	0			1.1047		1.10467	--	--	0.143618	0	0	1	K25 K25	DTYMK	P23919-2 Isoform 2 of Thymidylate kinase OS=Homo sapiens GN=DTYMK :P23919 Thymidylate kinase OS=Homo sapiens GN=DTYMK PE=1 SV=4 :
K*LVILEGELER	0.744082	0.292144	0.345657	-0.426466	0.534404	0.461355		0.8219, 0.6812, 0.8219, 0.6812, 0.8219, 0.8219	0.9052, 0.9052, 0.5420, 0.5420	0.7792	0.756696	0.00555693	0.0644367	-0.402214	2.25517	1.19087	3	K168 K168 K168 K132	TPM2,TPM4	Q5TCU3 Tropomyosin beta chain OS=Homo sapiens GN=TPM2 PE=1 SV=1 :P07951 Tropomyosin beta chain OS=Homo sapiens GN=TPM2 PE=1 SV=1 :Q5TCU8 Tropomyosin beta chain OS=Homo sapiens GN=TPM2 PE=1 SV=1 :P67936 Tropomyosin alpha-4 chain OS=Homo sapiens GN=TPM4 PE=1 SV=3 :
K*LVPLLLEDGGEAPAALEAALEEK	4.52362	--	--	2.17748	0	0			4.5236		4.52362	--	--	2.17748	0	0	1	K36	DYNC1H1	Q14204 Cytoplasmic dynein 1 heavy chain 1 OS=Homo sapiens GN=DYNC1H1 PE=1 SV=5 :
K*LVSQEEMEFIQR	0.397732	--	--	-1.33013	0	0		0.3772, 0.4209			0.399066	0.0616946	0.385923	-1.3253	1.20975	0.413499	1	K87 K22	MRPS36	P82909 28S ribosomal protein S36, mitochondrial OS=Homo sapiens GN=MRPS36 PE=1 SV=2 :D6R941 28S ribosomal protein S36, mitochondrial OS=Homo sapiens GN=MRPS36 PE=1 SV=1 :
KLWEDMEDLVHDPEFDRGK	1.10003	--	--	0.137544	0	0		1.1			1.10003	--	--	0.137544	0	0	1	K419	ZNF451	Q9Y4E5-4 Isoform 3 of E3 SUMO-protein ligase ZNF451 OS=Homo sapiens GN=ZNF451 :
K*LYDIDVAK	0.868003	0.261738	0.309934	-0.204228	0.582133	0.508731			0.8556	0.8804	0.868003	0.261738	0.321097	-0.204228	0.582133	0.493364	2	K115 K117 K134 K153	RPL23A	P62750 60S ribosomal protein L23a OS=Homo sapiens GN=RPL23A PE=1 SV=1 :H7BY10 60S ribosomal protein L23a (Fragment) OS=Homo sapiens GN=RPL23A PE=1 SV=1 :K7ERT8 60S ribosomal protein L23a (Fragment) OS=Homo sapiens GN=RPL23A PE=1 SV=1 :A8MUS3 60S ribosomal protein L23a OS=Homo sapiens GN=RPL23A PE=1 SV=1 :
K*LYGDADYLEER	0.873023	--	--	-0.195909	0	0		0.8730, 0.8730			0.873023	0	0	-0.195909	inf	inf	1	K466	CTPS1	P17812 CTP synthase 1 OS=Homo sapiens GN=CTPS1 PE=1 SV=2 :
K*MCLFAGFQR	0.712376	0.259493	0.307694	-0.489289	0.585874	0.511882	0.5642		0.8605		0.712376	0.259493	0.318432	-0.489289	0.585874	0.496983	2	K592 K573	HNRNPU	Q00839 Heterogeneous nuclear ribonucleoprotein U OS=Homo sapiens GN=HNRNPU PE=1 SV=6 :Q00839-2 Isoform Short of Heterogeneous nuclear ribonucleoprotein U OS=Homo sapiens GN=HNRNPU :
K*MDEQSFFGGLLHVCYAPEFETVEETR	0.82417	--	--	-0.278985	0	0			0.8242		0.82417	--	--	-0.278985	0	0	1	K106 K48 K106 K106	RBM48	Q5RL73-2 Isoform 2 of RNA-binding protein 48 OS=Homo sapiens GN=RBM48 :C9J787 RNA-binding protein 48 (Fragment) OS=Homo sapiens GN=RBM48 PE=4 SV=7 :Q5RL73 RNA-binding protein 48 OS=Homo sapiens GN=RBM48 PE=2 SV=1 :A0A0C4DGT5 RNA-binding protein 48 OS=Homo sapiens GN=RBM48 PE=1 SV=1 :
K*MGAMAKPDCIITCDGK	0.765637	--	--	-0.385267	0	0		0.7656			0.765637	--	--	-0.385267	0	0	1	K34	FABP5	Q01469 Fatty acid-binding protein, epidermal OS=Homo sapiens GN=FABP5 PE=1 SV=3 :
K*MGLVDQLVEPLGPGLKPPEER	0.665817	--	--	-0.586803	0	0		0.6701, 0.6609			0.665475	0.0386411	0.259592	-0.587544	1.41295	0.585709	1	K214	HADHA	P40939 Trifunctional enzyme subunit alpha, mitochondrial OS=Homo sapiens GN=HADHA PE=1 SV=2 :
K*MGQAVPAPTGAPPGGQPDYSAAWAEYYR	0.972481	0.187362	0.222892	-0.0402576	0.727319	0.651906	1.0011, 1.0011	0.952	0.9644		0.979637	0.184705	0.23275	-0.0296809	0.733521	0.633111	3	K591 K592 K592	FUBP1	Q96AE4-2 Isoform 2 of Far upstream element-binding protein 1 OS=Homo sapiens GN=FUBP1 :Q96AE4 Far upstream element-binding protein 1 OS=Homo sapiens GN=FUBP1 PE=1 SV=3 :E9PEB5 Far upstream element-binding protein 1 OS=Homo sapiens GN=FUBP1 PE=1 SV=1 :
K*M+GQAVPAPTGAPPGGQPDYSAAWAEYYR	0.807504	0.187434	0.222917	-0.308459	0.727151	0.651857	0.6868	0.6291, 0.6291, 0.8155, 0.7659	0.8962, 0.8970	0.9415	0.782632	0.00228381	0.0281283	-0.353594	2.64134	1.55086	4	K591,M592 K592,M593 K592,M593 ,K592,M593	FUBP1	Q96AE4 Far upstream element-binding protein 1 OS=Homo sapiens GN=FUBP1 PE=1 SV=3 :,Q96AE4-2 Isoform 2 of Far upstream element-binding protein 1 OS=Homo sapiens GN=FUBP1 :Q96AE4 Far upstream element-binding protein 1 OS=Homo sapiens GN=FUBP1 PE=1 SV=3 :E9PEB5 Far upstream element-binding protein 1 OS=Homo sapiens GN=FUBP1 PE=1 SV=1 :
K*MLSSGVCTSTVQLPGK	1.43176	--	--	0.51779	0	0		1.4318			1.43176	--	--	0.51779	0	0	1	K26 K26 K26	RDH11	Q8TC12 Retinol dehydrogenase 11 OS=Homo sapiens GN=RDH11 PE=1 SV=2 :Q8TC12-2 Isoform 2 of Retinol dehydrogenase 11 OS=Homo sapiens GN=RDH11 :G3V2G6 Retinol dehydrogenase 11 (Fragment) OS=Homo sapiens GN=RDH11 PE=1 SV=1 :
K*MMADEALGSGLVSR	0.759274	--	--	-0.397308	0	0		0.7593			0.759274	--	--	-0.397308	0	0	1	K231	ECH1	Q13011 Delta(3,5)-Delta(2,4)-dienoyl-CoA isomerase, mitochondrial OS=Homo sapiens GN=ECH1 PE=1 SV=2 :
K*M+PGTSLCPTLELQTGPR	0.00440044	--	--	-7.82814	0	0			0.01		0.01	--	--	-6.64386	0	0	1	K457,M458	PLXNA4	Q9HCM2-2 Isoform 2 of Plexin-A4 OS=Homo sapiens GN=PLXNA4 :
K*MQQNIQELEEQLEEEESAR	0.790574	0.171452	0.204356	-0.339028	0.765856	0.689613		0.7272, 0.8343, 0.8626	0.7771, 0.7747		0.795171	0.0253404	0.173991	-0.330663	1.59619	0.759473	2	K940	MYH9	P35579 Myosin-9 OS=Homo sapiens GN=MYH9 PE=1 SV=4 :
K*M+WGWLWTEAGAQSELETALGIGGFGYPAMAAINAR	0.91415	--	--	-0.129498	0	0			0.9141		0.91415	--	--	-0.129498	0	0	1	K330,M331 K378,M379 K382,M383 K335,M336 K327,M328	PDIA6	Q15084 Protein disulfide-isomerase A6 OS=Homo sapiens GN=PDIA6 PE=1 SV=1 :Q15084-5 Isoform 5 of Protein disulfide-isomerase A6 OS=Homo sapiens GN=PDIA6 :Q15084-2 Isoform 2 of Protein disulfide-isomerase A6 OS=Homo sapiens GN=PDIA6 :Q15084-4 Isoform 4 of Protein disulfide-isomerase A6 OS=Homo sapiens GN=PDIA6 :Q15084-3 Isoform 3 of Protein disulfide-isomerase A6 OS=Homo sapiens GN=PDIA6 :
K*NAGFTPQER	0.570957	--	--	-0.808546	0	0			0.4691, 0.7178		0.593413	0.274978	0.338387	-0.752893	0.560702	0.470587	1	K228	APEX1	P27695 DNA-(apurinic or apyrimidinic site) lyase OS=Homo sapiens GN=APEX1 PE=1 SV=2 :
K*NAINTEMYHEIMR	0.958071	0.261002	0.309399	-0.0617952	0.583356	0.509481		0.6150, 0.9695	0.9651		0.849845	0.0182094	0.213997	-0.234728	1.7397	0.669591	2	K131 K161 K126 ,K131 K161 K161 K126	ECI2	A0A0C4DGA2 Enoyl-CoA delta isomerase 2, mitochondrial OS=Homo sapiens GN=ECI2 PE=1 SV=1 :O75521 Enoyl-CoA delta isomerase 2, mitochondrial OS=Homo sapiens GN=ECI2 PE=1 SV=4 :F1LLU7 Enoyl-CoA delta isomerase 2, mitochondrial OS=Homo sapiens GN=ECI2 PE=1 SV=1 :O75521-2 Isoform 2 of Enoyl-CoA delta isomerase 2, mitochondrial OS=Homo sapiens GN=ECI2 :,A0A0C4DGA2 Enoyl-CoA delta isomerase 2, mitochondrial OS=Homo sapiens GN=ECI2 PE=1 SV=1 :O75521 Enoyl-CoA delta isomerase 2, mitochondrial OS=Homo sapiens GN=ECI2 PE=1 SV=4 :O75521-2 Isoform 2 of Enoyl-CoA delta isomerase 2, mitochondrial OS=Homo sapiens GN=ECI2 :
K*NAPCILFIDEIDAVGR	0.203929	--	--	-2.29386	0	0		0.2039			0.203929	--	--	-2.29386	0	0	1	K398	AFG3L2	Q9Y4W6 AFG3-like protein 2 OS=Homo sapiens GN=AFG3L2 PE=1 SV=2 :
K*NCPHIVVGTPGR	0.625616	--	--	-0.67665	0	0			0.7208, 0.5978		0.659312	0.372609	0.444846	-0.600967	0.428746	0.35179	1	K163	DDX39B	Q13838 Spliceosome RNA helicase DDX39B OS=Homo sapiens GN=DDX39B PE=1 SV=1 :
K*NCPHVVVGTPGR	0.922062	--	--	-0.117064	0	0			1.0343, 0.8819		0.958104	0.565856	0.643823	-0.0617465	0.247294	0.191233	1	K162	DDX39A	O00148 ATP-dependent RNA helicase DDX39A OS=Homo sapiens GN=DDX39A PE=1 SV=2 :
K*NFAPGETPAAIANSSGQPYQPLR	0.646226	0.378753	0.447402	-0.62989	0.421644	0.349302		0.4971, 0.4175	1.0019, 0.7497		0.666539	0.0941363	0.485147	-0.585239	1.02624	0.314127	2	K418	SPATS2	Q86XZ4 Spermatogenesis-associated serine-rich protein 2 OS=Homo sapiens GN=SPATS2 PE=1 SV=1 :
K*NFPAIGGTGPTSDTGWGCMLR	0.952152	--	--	-0.0707362	0	0		0.9522			0.952152	--	--	-0.0707362	0	0	1	K56 K56 K144	ATG4B	Q9Y4P1 Cysteine protease ATG4B OS=Homo sapiens GN=ATG4B PE=1 SV=2 :Q9Y4P1-6 Isoform 6 of Cysteine protease ATG4B OS=Homo sapiens GN=ATG4B :Q9Y4P1-2 Isoform 2 of Cysteine protease ATG4B OS=Homo sapiens GN=ATG4B :
K*NGGLGHM+NIALLSDLTK	1.10518	0.435844	0.512619	0.144276	0.360669	0.290205	1.1016		1.1088		1.10518	0.435844	0.510005	0.144276	0.360669	0.292426	2	K149,M156 ,K131,M138 K149,M156	PRDX3	P30048-2 Isoform 2 of Thioredoxin-dependent peroxide reductase, mitochondrial OS=Homo sapiens GN=PRDX3 :P30048 Thioredoxin-dependent peroxide reductase, mitochondrial OS=Homo sapiens GN=PRDX3 PE=1 SV=3 :,P30048 Thioredoxin-dependent peroxide reductase, mitochondrial OS=Homo sapiens GN=PRDX3 PE=1 SV=3 :
K*NGPLEVAGAAVSAGHGLPAK	0.572869	--	--	-0.803722	0	0			0.5729		0.572869	--	--	-0.803722	0	0	1	K248 K251 K250	H2AFY	O75367-2 Isoform 1 of Core histone macro-H2A.1 OS=Homo sapiens GN=H2AFY :O75367 Core histone macro-H2A.1 OS=Homo sapiens GN=H2AFY PE=1 SV=4 :O75367-3 Isoform 3 of Core histone macro-H2A.1 OS=Homo sapiens GN=H2AFY :
K*NGQHVASSPIPVVISQSEIGDASR	0.863255	--	--	-0.212142	0	0			0.8253, 0.7702, 1.1407		0.912075	0.327938	0.397059	-0.132775	0.484209	0.401145	1	K2025 K2017 K1998	FLNA	P21333 Filamin-A OS=Homo sapiens GN=FLNA PE=1 SV=4 :P21333-2 Isoform 2 of Filamin-A OS=Homo sapiens GN=FLNA :Q60FE5 Filamin A OS=Homo sapiens GN=FLNA PE=1 SV=1 :
K*NGVQAMVEFDSVQSAQR	4.84142	0.498817	0.585895	2.27543	0.302059	0.23218		9.8877, 1.5125, 2.7603	1.5612		3.93041	0.359148	0.430307	1.97468	0.444726	0.366222	2	K96 K170 K229 K96 K170 K229 ,K170 K229	HNRNPL	P14866-2 Isoform 2 of Heterogeneous nuclear ribonucleoprotein L OS=Homo sapiens GN=HNRNPL :M0QXS5 Heterogeneous nuclear ribonucleoprotein L (Fragment) OS=Homo sapiens GN=HNRNPL PE=1 SV=1 :P14866 Heterogeneous nuclear ribonucleoprotein L OS=Homo sapiens GN=HNRNPL PE=1 SV=2 :P14866-2 Isoform 2 of Heterogeneous nuclear ribonucleoprotein L OS=Homo sapiens GN=HNRNPL :M0QXS5 Heterogeneous nuclear ribonucleoprotein L (Fragment) OS=Homo sapiens GN=HNRNPL PE=1 SV=1 :P14866 Heterogeneous nuclear ribonucleoprotein L OS=Homo sapiens GN=HNRNPL PE=1 SV=2 :,M0QXS5 Heterogeneous nuclear ribonucleoprotein L (Fragment) OS=Homo sapiens GN=HNRNPL PE=1 SV=1 :P14866 Heterogeneous nuclear ribonucleoprotein L OS=Homo sapiens GN=HNRNPL PE=1 SV=2 :
K*NGVQAM+VEFDSVQSAQR	1.72541	--	--	0.786942	0	0		1.4349, 1.8719			1.65339	0.343155	0.413303	0.725427	0.464509	0.383731	1	K96,M102 K170,M176 K229,M235	HNRNPL	P14866-2 Isoform 2 of Heterogeneous nuclear ribonucleoprotein L OS=Homo sapiens GN=HNRNPL :M0QXS5 Heterogeneous nuclear ribonucleoprotein L (Fragment) OS=Homo sapiens GN=HNRNPL PE=1 SV=1 :P14866 Heterogeneous nuclear ribonucleoprotein L OS=Homo sapiens GN=HNRNPL PE=1 SV=2 :
K*NICQFLLEVGIVK	1.37053	--	--	0.454735	0	0			1.4704, 1.0128		1.24157	0.495173	0.570398	0.312163	0.305243	0.243822	1	K91	EIF1B	O60739 Eukaryotic translation initiation factor 1b OS=Homo sapiens GN=EIF1B PE=1 SV=2 :
K*NICQFLVEIGLAKDDQLK	1.32292	--	--	0.403722	0	0		1.3303, 1.3154			1.32287	0.0185454	0.229711	0.403672	1.73176	0.638819	1	K91 K91	EIF1	K7EM18 Eukaryotic translation initiation factor 1 OS=Homo sapiens GN=EIF1 PE=1 SV=1 :P41567 Eukaryotic translation initiation factor 1 OS=Homo sapiens GN=EIF1 PE=1 SV=1 :
K*NICQFLVEIGLAK	1.2549	0.173	0.205862	0.327571	0.761954	0.686423		1.2030, 1.2030	1.2846, 1.2751, 1.2307, 1.5638, 1.2732	1.2913	1.29058	0.0137505	0.210358	0.368015	1.86168	0.67704	3	K91 K91	EIF1	K7EM18 Eukaryotic translation initiation factor 1 OS=Homo sapiens GN=EIF1 PE=1 SV=1 :P41567 Eukaryotic translation initiation factor 1 OS=Homo sapiens GN=EIF1 PE=1 SV=1 :
K*NINCSIEESFQR	1.09578	--	--	0.131953	0	0		1.0958			1.09578	--	--	0.131953	0	0	1	K137	HMGCL	P35914 Hydroxymethylglutaryl-CoA lyase, mitochondrial OS=Homo sapiens GN=HMGCL PE=1 SV=2 :
K*NIVSLLLSMLGHDEDNTR	0.768264	--	--	-0.380327	0	0			0.7030, 0.8807		0.79185	0.354197	0.424958	-0.336701	0.450756	0.371654	1	K2425	GCN1	Q92616 eIF-2-alpha kinase activator GCN1 OS=Homo sapiens GN=GCN1 PE=1 SV=6 :
K*NLDSTTVAVHGEEIYCK	0.933247	--	--	-0.0996684	0	0		0.9332			0.933247	--	--	-0.0996684	0	0	1	K5 K42 K42	CSRP1	E9PND2 Cysteine and glycine-rich protein 1 (Fragment) OS=Homo sapiens GN=CSRP1 PE=1 SV=1 :E9PS42 Cysteine and glycine-rich protein 1 OS=Homo sapiens GN=CSRP1 PE=1 SV=1 :P21291 Cysteine and glycine-rich protein 1 OS=Homo sapiens GN=CSRP1 PE=1 SV=3 :
K*NLQYYDISAK	1.01493	0.479489	0.5638	0.0213763	0.319221	0.248875		0.9790, 0.8988	0.8687, 0.8687	1.2555	0.97416	0.333636	0.403174	-0.0377699	0.476727	0.394507	3	K159 K160 K142 ,K159 K160 K142 K138	RAN	B5MDF5 GTP-binding nuclear protein Ran OS=Homo sapiens GN=RAN PE=1 SV=1 :J3KQE5 GTP-binding nuclear protein Ran (Fragment) OS=Homo sapiens GN=RAN PE=1 SV=1 :P62826 GTP-binding nuclear protein Ran OS=Homo sapiens GN=RAN PE=1 SV=3 :,B5MDF5 GTP-binding nuclear protein Ran OS=Homo sapiens GN=RAN PE=1 SV=1 :J3KQE5 GTP-binding nuclear protein Ran (Fragment) OS=Homo sapiens GN=RAN PE=1 SV=1 :P62826 GTP-binding nuclear protein Ran OS=Homo sapiens GN=RAN PE=1 SV=3 :F5H018 GTP-binding nuclear protein Ran (Fragment) OS=Homo sapiens GN=RAN PE=1 SV=7 :
K*NLVELAELELK	0.590239	--	--	-0.760629	0	0			0.5902		0.590239	--	--	-0.760629	0	0	1	K375 K387 K259	SNX6	Q9UNH7 Sorting nexin-6 OS=Homo sapiens GN=SNX6 PE=1 SV=1 :A0A0A0MRI2 Sorting nexin 6, isoform CRA_b OS=Homo sapiens GN=SNX6 PE=1 SV=1 :Q9UNH7-2 Isoform 2 of Sorting nexin-6 OS=Homo sapiens GN=SNX6 :
K*NLVEQHIQDIVVHYTFNK	0.991761	--	--	-0.0119358	0	0			0.9834, 0.9495, 1.0769, 1.3601		1.09246	0.690932	0.775929	0.12758	0.160565	0.110178	1	K414	RPN1	P04843 Dolichyl-diphosphooligosaccharide--protein glycosyltransferase subunit 1 OS=Homo sapiens GN=RPN1 PE=1 SV=1 :
K*NNFSDTGNFGFGIQEHIDLGIK	0.818938	--	--	-0.288173	0	0		0.8080, 0.8195			0.813752	0.464885	0.539787	-0.297339	0.332654	0.267778	1	K95 K96	RPL11	P62913-2 Isoform 2 of 60S ribosomal protein L11 OS=Homo sapiens GN=RPL11 :P62913 60S ribosomal protein L11 OS=Homo sapiens GN=RPL11 PE=1 SV=2 :
K*NNVNVASLTQSEIR	1.21861	--	--	0.285236	0	0		1.2359, 1.1964			1.21618	0.133123	0.394303	0.282351	0.875748	0.40417	1	K1994	PRPF8	Q6P2Q9 Pre-mRNA-processing-splicing factor 8 OS=Homo sapiens GN=PRPF8 PE=1 SV=2 :
K*NPAVQAGSIVVLQGGEETQR	0.643978	--	--	-0.634918	0	0		0.6366, 0.6627			0.649617	0.275667	0.339044	-0.622338	0.559615	0.469744	1	K36 K36	PEPD	P12955 Xaa-Pro dipeptidase OS=Homo sapiens GN=PEPD PE=1 SV=3 :P12955-3 Isoform 3 of Xaa-Pro dipeptidase OS=Homo sapiens GN=PEPD :
K*NPEVPVNFAEFSK	8.74321	0.38925	0.458436	3.12816	0.409772	0.338722		4.4198	13.0666		8.74321	0.38925	0.462181	3.12816	0.409772	0.335188	2	K30 K30 K30 K30	HMGB3	E7EQU1 High mobility group protein B3 (Fragment) OS=Homo sapiens GN=HMGB3 PE=1 SV=1 :O15347 High mobility group protein B3 OS=Homo sapiens GN=HMGB3 PE=1 SV=4 :E9PES6 High mobility group protein B3 (Fragment) OS=Homo sapiens GN=HMGB3 PE=1 SV=1 :E7ES08 High mobility group protein B3 (Fragment) OS=Homo sapiens GN=HMGB3 PE=1 SV=1 :
K*NPGVGNGDDEAAELMQQVNVLK	0.869889	0.139937	0.166564	-0.201097	0.854067	0.778418		0.8229	0.9396, 0.8929		0.885146	0.143559	0.380729	-0.176012	0.842969	0.419384	2	K182	MAPRE1	Q15691 Microtubule-associated protein RP/EB family member 1 OS=Homo sapiens GN=MAPRE1 PE=1 SV=3 :
K*NVGQFSGFPFEK	0.83399	0.786813	0.866945	-0.261898	0.104129	0.0620083		1.0196	0.6484		0.83399	0.786813	0.877142	-0.261898	0.104129	0.0569301	2	K125 K97 K91	DEK	P35659 Protein DEK OS=Homo sapiens GN=DEK PE=1 SV=1 :B4DFG0 Protein DEK OS=Homo sapiens GN=DEK PE=1 SV=1 :P35659-2 Isoform 2 of Protein DEK OS=Homo sapiens GN=DEK :
K*NVLGHMQQGGAPSPFDR	0.723966	--	--	-0.466006	0	0			0.6873, 0.8335		0.760391	0.387667	0.460679	-0.395187	0.411541	0.336602	1	K666 K658	PFKP	Q01813 ATP-dependent 6-phosphofructokinase, platelet type OS=Homo sapiens GN=PFKP PE=1 SV=2 :Q01813-2 Isoform 2 of ATP-dependent 6-phosphofructokinase, platelet type OS=Homo sapiens GN=PFKP :
K*NYGVTFPIFHK	1.00593	--	--	0.00852962	0	0			1.0059		1.00593	--	--	0.00852962	0	0	1	K128 K77	GPX8	Q8TED1 Probable glutathione peroxidase 8 OS=Homo sapiens GN=GPX8 PE=1 SV=2 :E7ETY7 Glutathione peroxidase OS=Homo sapiens GN=GPX8 PE=1 SV=1 :
K*NYMSNPSYNYEIVNR	0.826013	--	--	-0.275763	0	0		0.7786, 0.8709			0.824753	0.148537	0.306929	-0.277965	0.828166	0.512962	1	K3369	DYNC1H1	Q14204 Cytoplasmic dynein 1 heavy chain 1 OS=Homo sapiens GN=DYNC1H1 PE=1 SV=5 :
K*PAAAAAPGTAEK	1.01294	--	--	0.0185477	0	0			1.0129		1.01294	--	--	0.0185477	0	0	1	K23	SERPINH1	P50454 Serpin H1 OS=Homo sapiens GN=SERPINH1 PE=1 SV=2 :
K*PADLQNLAPGTHPPFITFNSEVK	0.871916	--	--	-0.197739	0	0			0.8777, 0.8805, 0.8514		0.869854	0.00238757	0.0384125	-0.201155	2.62204	1.41553	1	K62	CLIC4	Q9Y696 Chloride intracellular channel protein 4 OS=Homo sapiens GN=CLIC4 PE=1 SV=4 :
K*PANDITSQLEINFGDLGR	0.779837	0.432735	1	-0.358756	0.363778	0		0.6344, 0.4827	0.9632, 0.9072		0.746882	0.233396	0.289586	-0.421048	0.631907	0.538222	2	K340 K331 K346 K325 K340 K331 K346 K325 ,K340 K331 K346 K325	SERBP1	Q8NC51-2 Isoform 2 of Plasminogen activator inhibitor 1 RNA-binding protein OS=Homo sapiens GN=SERBP1 :Q8NC51-3 Isoform 3 of Plasminogen activator inhibitor 1 RNA-binding protein OS=Homo sapiens GN=SERBP1 :Q8NC51 Plasminogen activator inhibitor 1 RNA-binding protein OS=Homo sapiens GN=SERBP1 PE=1 SV=2 :Q8NC51-4 Isoform 4 of Plasminogen activator inhibitor 1 RNA-binding protein OS=Homo sapiens GN=SERBP1 :,Q8NC51-2 Isoform 2 of Plasminogen activator inhibitor 1 RNA-binding protein OS=Homo sapiens GN=SERBP1 :Q8NC51-3 Isoform 3 of Plasminogen activator inhibitor 1 RNA-binding protein OS=Homo sapiens GN=SERBP1 :Q8NC51 Plasminogen activator inhibitor 1 RNA-binding protein OS=Homo sapiens GN=SERBP1 PE=1 SV=2 :Q8NC51-4 Isoform 4 of Plasminogen activator inhibitor 1 RNA-binding protein OS=Homo sapiens GN=SERBP1 :Q8NC51-2 Isoform 2 of Plasminogen activator inhibitor 1 RNA-binding protein OS=Homo sapiens GN=SERBP1 :Q8NC51-3 Isoform 3 of Plasminogen activator inhibitor 1 RNA-binding protein OS=Homo sapiens GN=SERBP1 :Q8NC51 Plasminogen activator inhibitor 1 RNA-binding protein OS=Homo sapiens GN=SERBP1 PE=1 SV=2 :Q8NC51-4 Isoform 4 of Plasminogen activator inhibitor 1 RNA-binding protein OS=Homo sapiens GN=SERBP1 :
K*PAPVPAEPFDNTTYK	0.553171	--	--	-0.854201	0	0		0.5532			0.553171	--	--	-0.854201	0	0	1	K57	NDUFV3	P56181 NADH dehydrogenase [ubiquinone] flavoprotein 3, mitochondrial OS=Homo sapiens GN=NDUFV3 PE=1 SV=2 :
K*PASFMTSICDER	0.938184	--	--	-0.0920565	0	0		0.9382			0.938184	--	--	-0.0920565	0	0	1	K836 K826	ACLY	P53396 ATP-citrate synthase OS=Homo sapiens GN=ACLY PE=1 SV=3 :P53396-2 Isoform 2 of ATP-citrate synthase OS=Homo sapiens GN=ACLY :
K*PFGAILNLVPLAESVVK	0.701753	--	--	-0.510966	0	0			0.6969, 0.7221, 0.6969		0.705327	0.0498899	0.36558	-0.503636	1.30199	0.437018	1	K131 K131 K131 K131	TK1	P04183 Thymidine kinase, cytosolic OS=Homo sapiens GN=TK1 PE=1 SV=2 :K7ERV3 Thymidine kinase OS=Homo sapiens GN=TK1 PE=1 SV=1 :P04183 Thymidine kinase, cytosolic OS=Homo sapiens GN=TK1 PE=1 SV=2 :K7ERV3 Thymidine kinase OS=Homo sapiens GN=TK1 PE=1 SV=1 :
K*PGTNLTEEDLVDIVDTR	1.05479	0.896702	1	0.0769508	0.047352	0		0.9238	1.1857		1.05479	0.896702	0.990028	0.0769508	0.047352	0.00435263	2	K283	C5orf22	Q49AR2 UPF0489 protein C5orf22 OS=Homo sapiens GN=C5orf22 PE=1 SV=2 :
K*PLFHGDSEIDQLFR	1.06948	0.298592	1	0.0969054	0.524921	0	0.7182, 0.9944, 1.1260, 1.1260	1.1430, 0.9562, 1.0127, 1.0127, 1.1760, 0.9488	0.7303, 1.0191, 1.2073, 1.1418, 1.0071, 1.0225	1.1153, 1.1153	1.03181	0.115718	0.340439	0.0451713	0.936599	0.467961	4	K201	CDK1	P06493 Cyclin-dependent kinase 1 OS=Homo sapiens GN=CDK1 PE=1 SV=3 :
K*PLLPYTPGSDVAGVIEAVGDNASAFK	1.42578	--	--	0.511753	0	0			1.4727, 1.3536		1.41318	0.211667	0.264508	0.49894	0.674347	0.577562	1	K62 K62 K62 K62	CRYZ	Q08257-3 Isoform 3 of Quinone oxidoreductase OS=Homo sapiens GN=CRYZ :Q08257 Quinone oxidoreductase OS=Homo sapiens GN=CRYZ PE=1 SV=1 :C9JH92 Quinone oxidoreductase (Fragment) OS=Homo sapiens GN=CRYZ PE=1 SV=1 :A6NP24 Quinone oxidoreductase (Fragment) OS=Homo sapiens GN=CRYZ PE=1 SV=1 :
K*PLVIIAEDVDGEALSTLVLNR	1.28598	--	--	0.362871	0	0			1.286		1.28598	--	--	0.362871	0	0	1	K269	HSPD1	P10809 60 kDa heat shock protein, mitochondrial OS=Homo sapiens GN=HSPD1 PE=1 SV=2 :
K*PMNPLITGVFGAIAGAASVFGNTPLDVIK	1.79126	--	--	0.840978	0	0			1.7913		1.79126	--	--	0.840978	0	0	1	K216	SLC25A1	P53007 Tricarboxylate transport protein, mitochondrial OS=Homo sapiens GN=SLC25A1 PE=1 SV=2 :
K*PNHWKQAVSGPAQATEQGLPSAIVGR	5.84644	--	--	2.54756	0	0		5.8464			5.84644	--	--	2.54756	0	0	1	K124	AACS	E7EW25 Acetoacetyl-CoA synthetase OS=Homo sapiens GN=AACS PE=1 SV=2 :
K*PPLLNNADSVQAK	0.829036	--	--	-0.270494	0	0		0.829			0.829036	--	--	-0.270494	0	0	1	K748	PARP1	P09874 Poly [ADP-ribose] polymerase 1 OS=Homo sapiens GN=PARP1 PE=1 SV=4 :
K*PSETQELVQQVLSLATQDSDNPDLR	0.0687738	--	--	-3.862	0	0			0.0688		0.0687738	--	--	-3.862	0	0	1	K457	AP2B1	A0A087X253 AP-2 complex subunit beta OS=Homo sapiens GN=AP2B1 PE=1 SV=1 :
K*PTETQELVQQVLSLATQDSDNPDLR	0.977344	--	--	-0.033062	0	0			0.9773		0.977344	--	--	-0.033062	0	0	1	K495 K495 K495 K495	AP1B1	Q10567-3 Isoform C of AP-1 complex subunit beta-1 OS=Homo sapiens GN=AP1B1 :Q10567-2 Isoform B of AP-1 complex subunit beta-1 OS=Homo sapiens GN=AP1B1 :Q10567-4 Isoform 4 of AP-1 complex subunit beta-1 OS=Homo sapiens GN=AP1B1 :Q10567 AP-1 complex subunit beta-1 OS=Homo sapiens GN=AP1B1 PE=1 SV=2 :
K*PVVNIITPSHVEER	0.494738	--	--	-1.01526	0	0			0.4947		0.494738	--	--	-1.01526	0	0	1	K385	KYNU	Q16719 Kynureninase OS=Homo sapiens GN=KYNU PE=1 SV=1 :
KQAASMAVVIPEAALK	1.5812	--	--	0.661024	0	0		1.5812			1.5812	--	--	0.661024	0	0	1	K214 K214 K214 K180	SEC14L1	Q92503-2 Isoform 2 of SEC14-like protein 1 OS=Homo sapiens GN=SEC14L1 :Q92503 SEC14-like protein 1 OS=Homo sapiens GN=SEC14L1 PE=1 SV=2 :K7EJ08 SEC14-like protein 1 (Fragment) OS=Homo sapiens GN=SEC14L1 PE=1 SV=1 :Q92503-3 Isoform 3 of SEC14-like protein 1 OS=Homo sapiens GN=SEC14L1 :
K*QAQVATGGGPGAPPGSQPDYSAAWAEYYR	0.759397	0.0477832	0.573925	-0.397074	1.32072	0.241145	0.8286, 0.8286	0.4618, 0.8879	0.8066, 0.8066		0.770041	0.00342915	0.0539751	-0.376992	2.46481	1.26781	3	K83 K654 ,K654	KHSRP	Q92945 Far upstream element-binding protein 2 OS=Homo sapiens GN=KHSRP PE=1 SV=4 :,M0R0C6 Far upstream element-binding protein 2 (Fragment) OS=Homo sapiens GN=KHSRP PE=1 SV=1 :Q92945 Far upstream element-binding protein 2 OS=Homo sapiens GN=KHSRP PE=1 SV=4 :
K*QFGAQANVIGPWIQTK	0.959894	0.881598	1	-0.0590525	0.0547296	0	1.1292		0.7905		0.959894	0.881598	0.976566	-0.0590525	0.0547296	0.0102982	2	K633 K633 K633 K568 K633	ACTN1	P12814-2 Isoform 2 of Alpha-actinin-1 OS=Homo sapiens GN=ACTN1 :P12814 Alpha-actinin-1 OS=Homo sapiens GN=ACTN1 PE=1 SV=2 :P12814-3 Isoform 3 of Alpha-actinin-1 OS=Homo sapiens GN=ACTN1 :H9KV75 Alpha-actinin-1 OS=Homo sapiens GN=ACTN1 PE=1 SV=1 :P12814-4 Isoform 4 of Alpha-actinin-1 OS=Homo sapiens GN=ACTN1 :
K*QGGLGPMNIPLVSDPK	0.84815	0.204678	1	-0.237609	0.688928	0	1.1726, 1.1441, 0.5781, 0.5781	0.8759, 0.8759, 0.2896, 0.8839, 0.8790	1.0176, 0.9072, 1.0176, 0.9105, 0.8885	0.9443, 0.9872	0.871897	0.0334945	0.255307	-0.197771	1.47503	0.592937	4	K93 ,K93 K93 K93 K93 ,K93 K93	PRDX1	Q06830 Peroxiredoxin-1 OS=Homo sapiens GN=PRDX1 PE=1 SV=1 :A0A0A0MSI0 Peroxiredoxin-1 (Fragment) OS=Homo sapiens GN=PRDX1 PE=1 SV=1 :Q06830 Peroxiredoxin-1 OS=Homo sapiens GN=PRDX1 PE=1 SV=1 :A0A0A0MSI0 Peroxiredoxin-1 (Fragment) OS=Homo sapiens GN=PRDX1 PE=1 SV=1 :,Q06830 Peroxiredoxin-1 OS=Homo sapiens GN=PRDX1 PE=1 SV=1 :A0A0A0MSI0 Peroxiredoxin-1 (Fragment) OS=Homo sapiens GN=PRDX1 PE=1 SV=1 :,Q06830 Peroxiredoxin-1 OS=Homo sapiens GN=PRDX1 PE=1 SV=1 :
K*QGGLGPM+NIPLVSDPK	0.878875	0.263744	1	-0.186269	0.578818	0	0.4126, 0.8698	0.8333, 0.6479	0.8737	1.0044, 1.0363	0.81117	0.231786	0.287752	-0.301923	0.634913	0.540981	4	K93,M100 K93,M100	PRDX1	Q06830 Peroxiredoxin-1 OS=Homo sapiens GN=PRDX1 PE=1 SV=1 :A0A0A0MSI0 Peroxiredoxin-1 (Fragment) OS=Homo sapiens GN=PRDX1 PE=1 SV=1 :
K*QIEELKGQEVSPK	0.803283	--	--	-0.31602	0	0		0.7401, 0.8253, 0.8324			0.799246	0.00507533	0.0888693	-0.323289	2.29454	1.05125	1	K65 K65	UCHL1	contaminant_UBIQUITIN09 no description:P09936 Ubiquitin carboxyl-terminal hydrolase isozyme L1 OS=Homo sapiens GN=UCHL1 PE=1 SV=2 :
K*QIPAITCIQSQWR	0.671285	--	--	-0.575002	0	0			0.6713		0.671285	--	--	-0.575002	0	0	1	K774	IQGAP1	P46940 Ras GTPase-activating-like protein IQGAP1 OS=Homo sapiens GN=IQGAP1 PE=1 SV=1 :
K*QIWTLEQPPDEAGSAAVCLR	0.893114	0.128381	1	-0.163083	0.8915	0	0.9406	0.8493	0.9381, 2.5172	0.8383, 0.8383	1.15364	0.132369	0.392338	0.206191	0.878213	0.406339	4	K43	FSCN1	Q16658 Fascin OS=Homo sapiens GN=FSCN1 PE=1 SV=3 :
K*QMVIDVLHPGK	1.89414	--	--	0.921541	0	0			0.7372, 2.0605		1.39885	0.522671	0.598925	0.484246	0.281772	0.222628	1	K21 K21 K21 K21 K21 K21	RPS24	P62847-2 Isoform 2 of 40S ribosomal protein S24 OS=Homo sapiens GN=RPS24 :E7ETK0 40S ribosomal protein S24 OS=Homo sapiens GN=RPS24 PE=1 SV=1 :P62847-4 Isoform 4 of 40S ribosomal protein S24 OS=Homo sapiens GN=RPS24 :P62847-3 Isoform 3 of 40S ribosomal protein S24 OS=Homo sapiens GN=RPS24 :P62847 40S ribosomal protein S24 OS=Homo sapiens GN=RPS24 PE=1 SV=1 :A0A087WUS0 40S ribosomal protein S24 OS=Homo sapiens GN=RPS24 PE=1 SV=1 :
K*QPFCDGSHFFQR	0.212715	--	--	-2.23301	0	0			0.2127		0.212715	--	--	-2.23301	0	0	1	K67	CISD3	P0C7P0 CDGSH iron-sulfur domain-containing protein 3, mitochondrial OS=Homo sapiens GN=CISD3 PE=1 SV=1 :
K*QPFVCSSLLQFAR	2.12223	--	--	1.08558	0	0			2.1222		2.12223	--	--	1.08558	0	0	1	K582	SUPV3L1	Q8IYB8 ATP-dependent RNA helicase SUPV3L1, mitochondrial OS=Homo sapiens GN=SUPV3L1 PE=1 SV=1 :
K*QQSIAGSADSKPIDVSR	0.771321	--	--	-0.374597	0	0		0.7713			0.771321	--	--	-0.374597	0	0	1	K137 K161	AIMP1	Q12904 Aminoacyl tRNA synthase complex-interacting multifunctional protein 1 OS=Homo sapiens GN=AIMP1 PE=1 SV=2 :Q12904-2 Isoform 2 of Aminoacyl tRNA synthase complex-interacting multifunctional protein 1 OS=Homo sapiens GN=AIMP1 :
K*QSHAASAAPQASSPPDYTMAWAEYYR	0.462357	--	--	-1.11292	0	0			0.4624		0.462357	--	--	-1.11292	0	0	1	K526	FUBP3	Q96I24 Far upstream element-binding protein 3 OS=Homo sapiens GN=FUBP3 PE=1 SV=2 :
KQSLGELIGTLNAAK*VPADTEVVCAPPTAYIDFAR	0.710146	--	--	-0.493813	0	0		1.0749, 0.7296, 0.5605, 0.6595			0.756128	0.198317	0.248466	-0.403298	0.70264	0.604732	1	K33 K70	TPI1	P60174-1 Isoform 2 of Triosephosphate isomerase OS=Homo sapiens GN=TPI1 :P60174 Triosephosphate isomerase OS=Homo sapiens GN=TPI1 PE=1 SV=3 :
K*QTIDNSQGAYQEAFDISK	6.88461	0.749497	1	2.78337	0.12523	0		0.8235	12.9457		6.88461	0.749497	0.837255	2.78337	0.12523	0.077142	2	K139	YWHAQ	P27348 14-3-3 protein theta OS=Homo sapiens GN=YWHAQ PE=1 SV=1 :
K*QVVNIPSFIVR	1.05319	0.121657	1	0.074763	0.914862	0			1.1070, 1.0339	1.0711	1.07068	0.166692	0.218448	0.098522	0.778086	0.660652	2	K139 K139	RPS9	P46781 40S ribosomal protein S9 OS=Homo sapiens GN=RPS9 PE=1 SV=3 :A0A024R4M0 40S ribosomal protein S9 OS=Homo sapiens GN=RPS9 PE=1 SV=1 :
K*RGFEVVYMTEPIDEYCVQQLK	0.797196	--	--	-0.326994	0	0		0.6573, 0.8137, 0.8233			0.764762	0.026566	0.207206	-0.386917	1.57567	0.683599	1	K505	HSP90AB1	P08238 Heat shock protein HSP 90-beta OS=Homo sapiens GN=HSP90AB1 PE=1 SV=4 :
K*RGFEVVYM+TEPIDEYCVQQLK	0.332737	--	--	-1.58755	0	0		0.4466, 0.3242			0.385393	0.460778	0.536017	-1.3756	0.336509	0.270822	1	K505,M513	HSP90AB1	P08238 Heat shock protein HSP 90-beta OS=Homo sapiens GN=HSP90AB1 PE=1 SV=4 :
K*RLVQSPNSYFMDVK	2.15273	--	--	1.10617	0	0		2.1527			2.15273	--	--	1.10617	0	0	1	K22 K22 K38 K22	RPS27L,RPS27	P42677 40S ribosomal protein S27 OS=Homo sapiens GN=RPS27 PE=1 SV=3 :Q71UM5 40S ribosomal protein S27-like OS=Homo sapiens GN=RPS27L PE=1 SV=3 :H0YMV8 40S ribosomal protein S27 OS=Homo sapiens GN=RPS27L PE=1 SV=1 :C9JLI6 40S ribosomal protein S27 OS=Homo sapiens GN=RPS27L PE=1 SV=1 :
K*SADTLWDIQK	1.55266	--	--	0.634738	0	0			1.5527		1.55266	--	--	0.634738	0	0	1	K319	LDHB	P07195 L-lactate dehydrogenase B chain OS=Homo sapiens GN=LDHB PE=1 SV=2 :
K*SADTLWGIQK	0.82764	0.0985427	1	-0.272925	1.00638	0		0.8396	0.8712, 0.7665		0.825768	0.123238	0.36183	-0.276192	0.909256	0.441496	2	K318 K347	LDHA	P00338 L-lactate dehydrogenase A chain OS=Homo sapiens GN=LDHA PE=1 SV=2 :P00338-3 Isoform 3 of L-lactate dehydrogenase A chain OS=Homo sapiens GN=LDHA :
K*SAEFLLHMLK	1.0986	0.231134	1	0.135667	0.636137	0	1.1175, 1.1175		1.0742, 1.0827		1.09796	0.0242848	0.190731	0.134824	1.61467	0.71958	2	K86 K86 K86 K48 K86 K76 K48 K86 K86	RPL17	A0A087WXM6 60S ribosomal protein L17 (Fragment) OS=Homo sapiens GN=RPL17 PE=3 SV=1 :P18621 60S ribosomal protein L17 OS=Homo sapiens GN=RPL17 PE=1 SV=3 :P18621-3 Isoform 3 of 60S ribosomal protein L17 OS=Homo sapiens GN=RPL17 :P18621-2 Isoform 2 of 60S ribosomal protein L17 OS=Homo sapiens GN=RPL17 :A0A0A6YYL6 Protein RPL17-C18orf32 OS=Homo sapiens GN=RPL17-C18orf32 PE=3 SV=1 :J3QLC8 60S ribosomal protein L17 OS=Homo sapiens GN=RPL17 PE=1 SV=1 :A0A0A0MRF8 Protein RPL17-C18orf32 OS=Homo sapiens GN=RPL17-C18orf32 PE=3 SV=1 :J3QQT2 60S ribosomal protein L17 (Fragment) OS=Homo sapiens GN=RPL17 PE=3 SV=1 :J3KRX5 60S ribosomal protein L17 (Fragment) OS=Homo sapiens GN=RPL17 PE=3 SV=1 :
K*SDIYVCMISFAHNVAAQGK	11.3987	--	--	3.5108	0	0			37.6209, 6.4550, 0.7112		14.929	0.323223	0.391676	3.90005	0.490498	0.407073	1	K329 K329	GDI2	P50395 Rab GDP dissociation inhibitor beta OS=Homo sapiens GN=GDI2 PE=1 SV=2 :P50395 Rab GDP dissociation inhibitor beta OS=Homo sapiens GN=GDI2 PE=1 SV=2 :
K*SDLFQDDLYPDTAGPEAALEAEEWFEGK	0.700549	--	--	-0.513443	0	0			0.7005		0.700549	--	--	-0.513443	0	0	1	K406 K359 K353	CORO1C	Q9ULV4-3 Isoform 3 of Coronin-1C OS=Homo sapiens GN=CORO1C :Q9ULV4-2 Isoform 2 of Coronin-1C OS=Homo sapiens GN=CORO1C :Q9ULV4 Coronin-1C OS=Homo sapiens GN=CORO1C PE=1 SV=1 :
K*SDLFQDDLYPDTAGPEAALEAEEWVSGR	0.920695	--	--	-0.119204	0	0			0.9207		0.920695	--	--	-0.119204	0	0	1	K355	CORO1B	Q9BR76 Coronin-1B OS=Homo sapiens GN=CORO1B PE=1 SV=1 :
K*SDPVVSYR	2.1806	--	--	1.12473	0	0			2.1806		2.1806	--	--	1.12473	0	0	1	K572	EEF2	P13639 Elongation factor 2 OS=Homo sapiens GN=EEF2 PE=1 SV=4 :
K*SEGVLGTSEEDELK	33.9588	--	--	5.08571	0	0			33.9588		33.9588	--	--	5.08571	0	0	1	K1452,K1466 K1412,K1426 K1458,K1472	TEX14	Q8IWB6-2 Isoform 2 of Inactive serine/threonine-protein kinase TEX14 OS=Homo sapiens GN=TEX14 :Q8IWB6-3 Isoform 3 of Inactive serine/threonine-protein kinase TEX14 OS=Homo sapiens GN=TEX14 :Q8IWB6 Inactive serine/threonine-protein kinase TEX14 OS=Homo sapiens GN=TEX14 PE=1 SV=2 :
K*SEIEYYAMLAK	0.5232	--	--	-0.934566	0	0		0.5232			0.5232	--	--	-0.934566	0	0	1	K57 K57	RPL30	P62888 60S ribosomal protein L30 OS=Homo sapiens GN=RPL30 PE=1 SV=2 :E5RI99 60S ribosomal protein L30 (Fragment) OS=Homo sapiens GN=RPL30 PE=1 SV=1 :
K*SEYTQPTPIQCQGVPVALSGR	2.8068	0.284807	1	1.48893	0.545449	0		1.0705, 1.0705	4.5431		2.22805	0.242744	0.300671	1.15578	0.614852	0.521908	2	K270 K151 K151 ,K270	DDX42	Q86XP3 ATP-dependent RNA helicase DDX42 OS=Homo sapiens GN=DDX42 PE=1 SV=1 :Q86XP3-2 Isoform 2 of ATP-dependent RNA helicase DDX42 OS=Homo sapiens GN=DDX42 :A0A0A0MSJ0 ATP-dependent RNA helicase DDX42 OS=Homo sapiens GN=DDX42 PE=1 SV=1 :,Q86XP3 ATP-dependent RNA helicase DDX42 OS=Homo sapiens GN=DDX42 PE=1 SV=1 :
K*SLEGADLPNLLFYGPPGTGK	4.12065	--	--	2.04287	0	0			4.1206		4.12065	--	--	2.04287	0	0	1	K64 K64 K64 K64 K64 K64 K64 K64	RFC4	C9JTT7 Replication factor C subunit 4 (Fragment) OS=Homo sapiens GN=RFC4 PE=1 SV=1 :C9JXZ7 Replication factor C subunit 4 (Fragment) OS=Homo sapiens GN=RFC4 PE=1 SV=1 :P35249-2 Isoform 2 of Replication factor C subunit 4 OS=Homo sapiens GN=RFC4 :C9JZI1 Replication factor C subunit 4 OS=Homo sapiens GN=RFC4 PE=1 SV=1 :C9JGY5 Replication factor C subunit 4 (Fragment) OS=Homo sapiens GN=RFC4 PE=1 SV=1 :F8WE44 Replication factor C subunit 4 OS=Homo sapiens GN=RFC4 PE=1 SV=1 :C9J8M3 Replication factor C subunit 4 (Fragment) OS=Homo sapiens GN=RFC4 PE=1 SV=1 :P35249 Replication factor C subunit 4 OS=Homo sapiens GN=RFC4 PE=1 SV=2 :
K*SNFAEALAAHK	0.817366	--	--	-0.290945	0	0			0.8465, 0.7010, 0.8432, 0.8174		0.802009	0.0462803	0.341425	-0.31831	1.3346	0.466704	1	K31	P4HB	P07237 Protein disulfide-isomerase OS=Homo sapiens GN=P4HB PE=1 SV=3 :
K*SNIHCNTIAPNAGSR	0.861649	0.454893	1	-0.214828	0.342091	0	0.894		0.7634, 0.8416		0.833003	0.241422	0.299204	-0.263606	0.617223	0.524032	2	K209 K166 K44 K47 K184 K160	HSD17B4	P51659-2 Isoform 2 of Peroxisomal multifunctional enzyme type 2 OS=Homo sapiens GN=HSD17B4 :P51659-3 Isoform 3 of Peroxisomal multifunctional enzyme type 2 OS=Homo sapiens GN=HSD17B4 :G5E9S2 Hydroxysteroid (17-beta) dehydrogenase 4, isoform CRA_a OS=Homo sapiens GN=HSD17B4 PE=1 SV=1 :E7ET17 Peroxisomal multifunctional enzyme type 2 OS=Homo sapiens GN=HSD17B4 PE=1 SV=1 :P51659 Peroxisomal multifunctional enzyme type 2 OS=Homo sapiens GN=HSD17B4 PE=1 SV=3 :E7EWE5 Peroxisomal multifunctional enzyme type 2 OS=Homo sapiens GN=HSD17B4 PE=1 SV=1 :
KSQEIPQQMNGSDCGM+FACK	84.2529	--	--	6.39665	0	0		84.2529			84.2529	--	--	6.39665	0	0	1	M605,K609	SENP1	Q9P0U3 Sentrin-specific protease 1 OS=Homo sapiens GN=SENP1 PE=1 SV=2 :
K*SQELPQGR	4.84871	--	--	2.2776	0	0			4.8487		4.84871	--	--	2.2776	0	0	1	K295	FAM84A	Q96KN4-2 Isoform 2 of Protein FAM84A OS=Homo sapiens GN=FAM84A :
K*SQVFSTAADGQTQVEIK	1.02731	--	--	0.038874	0	0		0.9657, 1.0854			1.02555	0.73035	0.817332	0.0363979	0.136469	0.0876016	1	K468	HSPA9	P38646 Stress-70 protein, mitochondrial OS=Homo sapiens GN=HSPA9 PE=1 SV=2 :
K*SSGEIVYCGQVFEK	26.0964	--	--	4.70578	0	0		26.0964			26.0964	--	--	4.70578	0	0	1	K56 K56 K27 K27	RPL18A	M0R117 60S ribosomal protein L18a OS=Homo sapiens GN=RPL18A PE=1 SV=1 :Q02543 60S ribosomal protein L18a OS=Homo sapiens GN=RPL18A PE=1 SV=2 :M0R3D6 60S ribosomal protein L18a (Fragment) OS=Homo sapiens GN=RPL18A PE=1 SV=1 :M0R1A7 60S ribosomal protein L18a OS=Homo sapiens GN=RPL18A PE=1 SV=1 :
K*SSNPEAR	0.621527	--	--	-0.686111	0	0			0.6215		0.621527	--	--	-0.686111	0	0	1	K214 K337	ERCC6L	B5MDQ0 DNA excision repair protein ERCC-6-like OS=Homo sapiens GN=ERCC6L PE=1 SV=1 :Q2NKX8 DNA excision repair protein ERCC-6-like OS=Homo sapiens GN=ERCC6L PE=1 SV=1 :
KSSTPEEVKK	81.8124	--	--	6.35425	0	0		81.8124			81.8124	--	--	6.35425	0	0	1	K14 K31 K69	CFL1	G3V1A4 Cofilin 1 (Non-muscle), isoform CRA_a OS=Homo sapiens GN=CFL1 PE=1 SV=1 :P23528 Cofilin-1 OS=Homo sapiens GN=CFL1 PE=1 SV=3 :E9PK25 Cofilin-1 OS=Homo sapiens GN=CFL1 PE=1 SV=1 :
KSSTPEEVK*K	81.0324	--	--	6.34043	0	0		81.0324			81.0324	--	--	6.34043	0	0	1	K13 K30 K68	CFL1	G3V1A4 Cofilin 1 (Non-muscle), isoform CRA_a OS=Homo sapiens GN=CFL1 PE=1 SV=1 :P23528 Cofilin-1 OS=Homo sapiens GN=CFL1 PE=1 SV=3 :E9PK25 Cofilin-1 OS=Homo sapiens GN=CFL1 PE=1 SV=1 :
K*STVGTLFAVGGMDSTKGATSIEK	0.702476	--	--	-0.509479	0	0		0.7025			0.702476	--	--	-0.509479	0	0	1	K402 K276 K463 K463 K463 K417	KLHL5	Q96PQ7-4 Isoform 4 of Kelch-like protein 5 OS=Homo sapiens GN=KLHL5 :Q96PQ7-5 Isoform 5 of Kelch-like protein 5 OS=Homo sapiens GN=KLHL5 :Q96PQ7 Kelch-like protein 5 OS=Homo sapiens GN=KLHL5 PE=2 SV=3 :Q96PQ7-2 Isoform 2 of Kelch-like protein 5 OS=Homo sapiens GN=KLHL5 :Q96PQ7-3 Isoform 3 of Kelch-like protein 5 OS=Homo sapiens GN=KLHL5 :Q96PQ7-6 Isoform 6 of Kelch-like protein 5 OS=Homo sapiens GN=KLHL5 :
K*SVEVNFTESLLR	0.626718	--	--	-0.674112	0	0		0.6267			0.626718	--	--	-0.674112	0	0	1	K7 K70	PDCD10	C9J363 Programmed cell death 10, isoform CRA_b OS=Homo sapiens GN=PDCD10 PE=1 SV=1 :Q9BUL8 Programmed cell death protein 10 OS=Homo sapiens GN=PDCD10 PE=1 SV=1 :
K*SYELPDGQVITIGNER	2.78595	--	--	1.47817	0	0			4.5422, 1.1026, 0.7831		2.14264	0.437614	0.511528	1.09939	0.358909	0.291131	1	K238 K240 K240 K238 K938 K938	ACTG1,POTEE,ACTA1,POTEKP,POTEF,ACTC1	P63261 Actin, cytoplasmic 2 OS=Homo sapiens GN=ACTG1 PE=1 SV=1 :P68032 Actin, alpha cardiac muscle 1 OS=Homo sapiens GN=ACTC1 PE=1 SV=1 :P68133 Actin, alpha skeletal muscle OS=Homo sapiens GN=ACTA1 PE=1 SV=1 :Q9BYX7 Putative beta-actin-like protein 3 OS=Homo sapiens GN=POTEKP PE=5 SV=1 :Q6S8J3 POTE ankyrin domain family member E OS=Homo sapiens GN=POTEE PE=1 SV=3 :A5A3E0 POTE ankyrin domain family member F OS=Homo sapiens GN=POTEF PE=1 SV=2 :
K*TACGFCFVEYYSR	0.945452	0.477073	1	-0.0809242	0.321415	0		0.9209, 0.9209	0.9435, 0.9867, 0.9867		0.951721	0.15821	0.210047	-0.0713894	0.800767	0.677684	2	K8 K8 K78 K60 K8 K8 K78 K60 ,K8 K8 K78 K60	NCBP2	C9JQX9 Nuclear cap-binding protein subunit 2 (Fragment) OS=Homo sapiens GN=NCBP2 PE=1 SV=1 :B3KSB0 Nuclear cap binding protein subunit 2, 20kDa, isoform CRA_a OS=Homo sapiens GN=NCBP2 PE=1 SV=1 :P52298 Nuclear cap-binding protein subunit 2 OS=Homo sapiens GN=NCBP2 PE=1 SV=1 :P52298-2 Isoform 2 of Nuclear cap-binding protein subunit 2 OS=Homo sapiens GN=NCBP2 :,C9JQX9 Nuclear cap-binding protein subunit 2 (Fragment) OS=Homo sapiens GN=NCBP2 PE=1 SV=1 :B3KSB0 Nuclear cap binding protein subunit 2, 20kDa, isoform CRA_a OS=Homo sapiens GN=NCBP2 PE=1 SV=1 :P52298 Nuclear cap-binding protein subunit 2 OS=Homo sapiens GN=NCBP2 PE=1 SV=1 :P52298-2 Isoform 2 of Nuclear cap-binding protein subunit 2 OS=Homo sapiens GN=NCBP2 :C9JQX9 Nuclear cap-binding protein subunit 2 (Fragment) OS=Homo sapiens GN=NCBP2 PE=1 SV=1 :B3KSB0 Nuclear cap binding protein subunit 2, 20kDa, isoform CRA_a OS=Homo sapiens GN=NCBP2 PE=1 SV=1 :P52298 Nuclear cap-binding protein subunit 2 OS=Homo sapiens GN=NCBP2 PE=1 SV=1 :P52298-2 Isoform 2 of Nuclear cap-binding protein subunit 2 OS=Homo sapiens GN=NCBP2 :
K*TASWLAAELSK	1.46088	--	--	0.546842	0	0		1.4609			1.46088	--	--	0.546842	0	0	1	K343 K261 K344 K312 K253	DDX19A,hCG_2043426	Q9NUU7 ATP-dependent RNA helicase DDX19A OS=Homo sapiens GN=DDX19A PE=1 SV=1 :I3L352 ATP-dependent RNA helicase DDX19A (Fragment) OS=Homo sapiens GN=DDX19A PE=1 SV=1 :F6QDS0 HCG2043426, isoform CRA_b OS=Homo sapiens GN=hCG_2043426 PE=1 SV=1 :I3L0H8 ATP-dependent RNA helicase DDX19A OS=Homo sapiens GN=DDX19A PE=1 SV=1 :Q9NUU7-2 Isoform 2 of ATP-dependent RNA helicase DDX19A OS=Homo sapiens GN=DDX19A :
K*TATALLESPLSATVEDALQSFLK	1.31869	--	--	0.399106	0	0			1.3187		1.31869	--	--	0.399106	0	0	1	K385 K256 K221	RMDN3	Q96TC7 Regulator of microtubule dynamics protein 3 OS=Homo sapiens GN=RMDN3 PE=1 SV=2 :Q96TC7-2 Isoform 2 of Regulator of microtubule dynamics protein 3 OS=Homo sapiens GN=RMDN3 :H0YMB1 Regulator of microtubule dynamics protein 3 (Fragment) OS=Homo sapiens GN=RMDN3 PE=1 SV=1 :
K*TCVTM+DQERPR	5.24765	--	--	2.39167	0	0		5.2477			5.24765	--	--	2.39167	0	0	1	K25,M30	FAM188B	Q4G0A6 Protein FAM188B OS=Homo sapiens GN=FAM188B PE=2 SV=2 :
K*TFDLYANVRPCVSIEGYK	1.43515	--	--	0.521197	0	0		1.4351			1.43515	--	--	0.521197	0	0	1	K116	IDH3A	P50213 Isocitrate dehydrogenase [NAD] subunit alpha, mitochondrial OS=Homo sapiens GN=IDH3A PE=1 SV=1 :
K*TFPTVNPTTGEVIGHVAEGDR	0.179085	--	--	-2.48128	0	0		0.1791			0.179085	--	--	-2.48128	0	0	1	K52 K52	ALDH1B1	A0A0U1RQK9 Aldehyde dehydrogenase X, mitochondrial (Fragment) OS=Homo sapiens GN=ALDH1B1 PE=1 SV=1 :P30837 Aldehyde dehydrogenase X, mitochondrial OS=Homo sapiens GN=ALDH1B1 PE=1 SV=3 :
K*TFSHELSDFGLESTAGEIPVVAIR	0.89387	0.53272	1	-0.161862	0.273501	0		1.3377, 1.2917, 1.0189	0.7359, 0.6196, 0.6861, 0.6930		0.911846	0.159692	0.209969	-0.133137	0.796717	0.677845	2	K305	PDIA3	P30101 Protein disulfide-isomerase A3 OS=Homo sapiens GN=PDIA3 PE=1 SV=4 :
KTGQLDELEK	17.3077	--	--	4.11334	0	0			17.3077		17.3077	--	--	4.11334	0	0	1	K53	SMAD3	P84022 Mothers against decapentaplegic homolog 3 OS=Homo sapiens GN=SMAD3 PE=1 SV=1 :
K*TGQPMINLYTDR	0.482399	--	--	-1.0517	0	0		0.4824			0.482399	--	--	-1.0517	0	0	1	K316 K317 K315	FUS	P35637 RNA-binding protein FUS OS=Homo sapiens GN=FUS PE=1 SV=1 :H3BPE7 RNA-binding protein FUS OS=Homo sapiens GN=FUS PE=1 SV=1 :P35637-2 Isoform Short of RNA-binding protein FUS OS=Homo sapiens GN=FUS :
K*TGQPM+INLYTDR	1.11419	--	--	0.155995	0	0		1.1142			1.11419	--	--	0.155995	0	0	1	K316,M321 K317,M322 K315,M320	FUS	P35637 RNA-binding protein FUS OS=Homo sapiens GN=FUS PE=1 SV=1 :H3BPE7 RNA-binding protein FUS OS=Homo sapiens GN=FUS PE=1 SV=1 :P35637-2 Isoform Short of RNA-binding protein FUS OS=Homo sapiens GN=FUS :
K*THIQDNHDGTYTVAYVPDVTGR	0.820009	0.37301	1	-0.286288	0.428279	0	0.7919		0.8496, 0.8621	0.8127	0.829091	0.135839	0.396956	-0.270398	0.866975	0.401257	3	K1566 K1593 K1593 K1593 K1566 ,K1593 K1593 K1566	FLNA	P21333 Filamin-A OS=Homo sapiens GN=FLNA PE=1 SV=4 :P21333-2 Isoform 2 of Filamin-A OS=Homo sapiens GN=FLNA :Q60FE5 Filamin A OS=Homo sapiens GN=FLNA PE=1 SV=1 :,A0A087WWY3 Filamin-A OS=Homo sapiens GN=FLNA PE=1 SV=1 :Q5HY54 Filamin-A OS=Homo sapiens GN=FLNA PE=1 SV=1 :P21333 Filamin-A OS=Homo sapiens GN=FLNA PE=1 SV=4 :P21333-2 Isoform 2 of Filamin-A OS=Homo sapiens GN=FLNA :Q60FE5 Filamin A OS=Homo sapiens GN=FLNA PE=1 SV=1 :
K*TIPSWATLSASQLAR	0.343378	--	--	-1.54213	0	0		0.3434			0.343378	--	--	-1.54213	0	0	1	K131 K131	HP1BP3	Q5SSJ5 Heterochromatin protein 1-binding protein 3 OS=Homo sapiens GN=HP1BP3 PE=1 SV=1 :X6RGJ2 Heterochromatin protein 1-binding protein 3 (Fragment) OS=Homo sapiens GN=HP1BP3 PE=1 SV=1 :
KTLESDCTK*LFSQGIGGEQAQAK	4.91139	--	--	2.29613	0	0		4.9114			4.91139	--	--	2.29613	0	0	1	K571,K585 K498,K512 K575,K589	COG4	Q9H9E3 Conserved oligomeric Golgi complex subunit 4 OS=Homo sapiens GN=COG4 PE=1 SV=3 :Q9H9E3-3 Isoform 3 of Conserved oligomeric Golgi complex subunit 4 OS=Homo sapiens GN=COG4 :J3KNI1 Conserved oligomeric Golgi complex subunit 4 OS=Homo sapiens GN=COG4 PE=1 SV=1 :
K*TLGHNLLVSELYNQLK	1.00061	--	--	0.000874396	0	0			1.0006		1.00061	--	--	0.000874396	0	0	1	K608 K708	CUL4A	Q13619-2 Isoform 2 of Cullin-4A OS=Homo sapiens GN=CUL4A :Q13619 Cullin-4A OS=Homo sapiens GN=CUL4A PE=1 SV=3 :
K*TLTTVQGIADDYDKK	0.71067	--	--	-0.492747	0	0		0.4402, 0.4265, 1.0916, 1.1134			0.767941	0.270405	0.33117	-0.380933	0.567986	0.479949	1	K42 K42	EIF1	K7EM18 Eukaryotic translation initiation factor 1 OS=Homo sapiens GN=EIF1 PE=1 SV=1 :P41567 Eukaryotic translation initiation factor 1 OS=Homo sapiens GN=EIF1 PE=1 SV=1 :
K*TLTTVQGIADDYDK	0.936785	0.850666	1	-0.0942096	0.0702409	0		0.7728	1.2897, 1.4518, 0.9457		1.115	0.791871	0.882556	0.157039	0.101345	0.0542578	2	K42 K42 K42 ,K42 K42	EIF1,EIF1B	K7EM18 Eukaryotic translation initiation factor 1 OS=Homo sapiens GN=EIF1 PE=1 SV=1 :P41567 Eukaryotic translation initiation factor 1 OS=Homo sapiens GN=EIF1 PE=1 SV=1 :,O60739 Eukaryotic translation initiation factor 1b OS=Homo sapiens GN=EIF1B PE=1 SV=2 :K7EM18 Eukaryotic translation initiation factor 1 OS=Homo sapiens GN=EIF1 PE=1 SV=1 :P41567 Eukaryotic translation initiation factor 1 OS=Homo sapiens GN=EIF1 PE=1 SV=1 :
K*TPPAPSPFDLPELK	0.956472	--	--	-0.0642056	0	0		0.9565			0.956472	--	--	-0.0642056	0	0	1	K1180	KIF4A	O95239 Chromosome-associated kinesin KIF4A OS=Homo sapiens GN=KIF4A PE=1 SV=3 :
KTPVK*EPNSENVDISSGGGVTGWK	0.947164	--	--	-0.0783132	0	0		1.0402, 1.0534, 0.8142			0.969277	0.628096	0.710376	-0.0450198	0.201974	0.148512	1	K177	RAB10	P61026 Ras-related protein Rab-10 OS=Homo sapiens GN=RAB10 PE=1 SV=1 :
K*TSAYGPPTR	0.482526	--	--	-1.05132	0	0			0.4825		0.482526	--	--	-1.05132	0	0	1	K169	WBP11	Q9Y2W2 WW domain-binding protein 11 OS=Homo sapiens GN=WBP11 PE=1 SV=1 :
K*TSDFNTFLAQEGCTK	0.658274	--	--	-0.603239	0	0		0.6583			0.658274	--	--	-0.603239	0	0	1	K198 K10 K179	CHORDC1	Q9UHD1 Cysteine and histidine-rich domain-containing protein 1 OS=Homo sapiens GN=CHORDC1 PE=1 SV=2 :E9PHZ2 Cysteine and histidine-rich domain-containing protein 1 OS=Homo sapiens GN=CHORDC1 PE=1 SV=1 :Q9UHD1-2 Isoform 2 of Cysteine and histidine-rich domain-containing protein 1 OS=Homo sapiens GN=CHORDC1 :
K*TSFVNFTDICK	0.961348	--	--	-0.0568691	0	0		0.9613			0.961348	--	--	-0.0568691	0	0	1	K216	EIF2S2	P20042 Eukaryotic translation initiation factor 2 subunit 2 OS=Homo sapiens GN=EIF2S2 PE=1 SV=2 :
K*TSQAALLALLEQELIER	1.14113	--	--	0.190467	0	0			1.1411		1.14113	--	--	0.190467	0	0	1	K149 K132	PPP4R1	Q8TF05 Serine/threonine-protein phosphatase 4 regulatory subunit 1 OS=Homo sapiens GN=PPP4R1 PE=1 SV=1 :Q8TF05-2 Isoform 2 of Serine/threonine-protein phosphatase 4 regulatory subunit 1 OS=Homo sapiens GN=PPP4R1 :
K*TSQIGESFEEILEETVISTK	0.828337	--	--	-0.27171	0	0			0.8999, 0.8368, 0.7707, 0.8999, 0.7673, 0.7071		0.813608	0.0251168	0.196606	-0.297595	1.60004	0.706404	1	K462 K462 K462	INA	Q16352 Alpha-internexin OS=Homo sapiens GN=INA PE=1 SV=2 :Q16352 Alpha-internexin OS=Homo sapiens GN=INA PE=1 SV=2 :Q16352 Alpha-internexin OS=Homo sapiens GN=INA PE=1 SV=2 :
K*TSYAQHQQVR	0.450156	--	--	-1.1515	0	0			0.4502		0.450156	--	--	-1.1515	0	0	1	K152	RPS3A	P61247 40S ribosomal protein S3a OS=Homo sapiens GN=RPS3A PE=1 SV=2 :
K*TTDTASVQNEAK	1.02137	--	--	0.0305031	0	0			1.0214		1.02137	--	--	0.0305031	0	0	1	K481 K434 K428	CORO1C	Q9ULV4-3 Isoform 3 of Coronin-1C OS=Homo sapiens GN=CORO1C :Q9ULV4-2 Isoform 2 of Coronin-1C OS=Homo sapiens GN=CORO1C :Q9ULV4 Coronin-1C OS=Homo sapiens GN=CORO1C PE=1 SV=1 :
K*TTFFGGNSISM+IDYLIWPWFER	0.898943	--	--	-0.153698	0	0			0.8989		0.898943	--	--	-0.153698	0	0	1	K128,M139 K161,M172	GSTO1	P78417-2 Isoform 2 of Glutathione S-transferase omega-1 OS=Homo sapiens GN=GSTO1 :P78417 Glutathione S-transferase omega-1 OS=Homo sapiens GN=GSTO1 PE=1 SV=2 :
K*TTTLSGTAPAAGVVPSR	0.992444	--	--	-0.0109421	0	0		0.9924			0.992444	--	--	-0.0109421	0	0	1	K237 K698 K282 K602 K598 K2016 K655 K871 K606 K871	MAP4	H0Y2V1 Microtubule-associated protein (Fragment) OS=Homo sapiens GN=MAP4 PE=1 SV=1 :P27816-2 Isoform 2 of Microtubule-associated protein 4 OS=Homo sapiens GN=MAP4 :H7C4C5 Microtubule-associated protein (Fragment) OS=Homo sapiens GN=MAP4 PE=1 SV=1 :F8W9U4 Microtubule-associated protein OS=Homo sapiens GN=MAP4 PE=1 SV=1 :P27816-5 Isoform 5 of Microtubule-associated protein 4 OS=Homo sapiens GN=MAP4 :E7EVA0 Microtubule-associated protein OS=Homo sapiens GN=MAP4 PE=1 SV=1 :B5MEG9 Microtubule-associated protein 4 (Fragment) OS=Homo sapiens GN=MAP4 PE=1 SV=8 :P27816 Microtubule-associated protein 4 OS=Homo sapiens GN=MAP4 PE=1 SV=3 :P27816-4 Isoform 4 of Microtubule-associated protein 4 OS=Homo sapiens GN=MAP4 :P27816-6 Isoform 6 of Microtubule-associated protein 4 OS=Homo sapiens GN=MAP4 :
K*TVLGTPEVLLGALPGAGGTQR	1.22275	0.494219	1	0.290124	0.306081	0		1.3725	1.073		1.22275	0.494219	0.569599	0.290124	0.306081	0.244431	2	K166	HADHA	P40939 Trifunctional enzyme subunit alpha, mitochondrial OS=Homo sapiens GN=HADHA PE=1 SV=2 :
K*TVQSNSPISALAPTGK	10.7744	--	--	3.42954	0	0		10.7744			10.7744	--	--	3.42954	0	0	1	K200	VAPB	O95292 Vesicle-associated membrane protein-associated protein B/C OS=Homo sapiens GN=VAPB PE=1 SV=3 :
K*TVTAMDVVYALKR	0.955076	--	--	-0.0663126	0	0		0.9547, 0.9554			0.955075	0.0035896	0.03517	-0.0663139	2.44495	1.45383	1	K80	HIST1H4A	P62805 Histone H4 OS=Homo sapiens GN=HIST1H4A PE=1 SV=2 :
K*TVTAMDVVYALK	0.907092	0.0873982	1	-0.140678	1.0585	0	1.0692, 1.0692, 0.8918, 0.8918	0.8162, 0.9416, 0.9302	1.1182, 1.4836, 0.8960	0.8702, 0.8702	0.987356	0.0243225	0.190731	-0.0183574	1.61399	0.71958	4	K80	HIST1H4A	P62805 Histone H4 OS=Homo sapiens GN=HIST1H4A PE=1 SV=2 :
K*TVTAM+DVVYALK	0.783929	0.362255	1	-0.351205	0.440985	0		0.9531	0.5156	0.8831	0.783929	0.362255	0.433345	-0.351205	0.440985	0.363167	3	K80,M85	HIST1H4A	P62805 Histone H4 OS=Homo sapiens GN=HIST1H4A PE=1 SV=2 :
K*TYITDPVSAPCAPPLQPK	3.96251	--	--	1.98641	0	0		3.9625			3.96251	--	--	1.98641	0	0	1	K190 K353 K331 K353	LPP	C9JXK9 Lipoma-preferred partner (Fragment) OS=Homo sapiens GN=LPP PE=1 SV=1 :C9JUT4 LIM domain containing preferred translocation partner in lipoma, isoform CRA_e OS=Homo sapiens GN=LPP PE=1 SV=1 :A0A087WZF1 Lipoma-preferred partner OS=Homo sapiens GN=LPP PE=1 SV=1 :Q93052 Lipoma-preferred partner OS=Homo sapiens GN=LPP PE=1 SV=1 :
K*VAAIEALNDGELQK	0.720395	0.46267	1	-0.473141	0.334729	0		0.5149, 0.5149, 0.8132	0.6371		0.620028	0.313563	0.380606	-0.689596	0.503675	0.419524	2	K81 K118 K114 K118 K31 K3 ,K118	ST13P4,ST13	F6VDH7 Hsc70-interacting protein (Fragment) OS=Homo sapiens GN=ST13 PE=1 SV=1 :Q3KNR6 Hsc70-interacting protein OS=Homo sapiens GN=ST13 PE=1 SV=1 :Q8IZP2 Putative protein FAM10A4 OS=Homo sapiens GN=ST13P4 PE=5 SV=1 :P50502 Hsc70-interacting protein OS=Homo sapiens GN=ST13 PE=1 SV=2 :H7C3I1 Hsc70-interacting protein (Fragment) OS=Homo sapiens GN=ST13 PE=1 SV=1 :A0A087X1H6 Hsc70-interacting protein OS=Homo sapiens GN=ST13 PE=1 SV=1 :,P50502 Hsc70-interacting protein OS=Homo sapiens GN=ST13 PE=1 SV=2 :
K*VACIGAWHPAR	0.725708	--	--	-0.462539	0	0			0.7257		0.725708	--	--	-0.462539	0	0	1	K250	RPL3	P39023 60S ribosomal protein L3 OS=Homo sapiens GN=RPL3 PE=1 SV=2 :
K*VAPAPAVVK	0.693306	--	--	-0.528435	0	0		0.6933			0.693306	--	--	-0.528435	0	0	1	K11	RPL7A	P62424 60S ribosomal protein L7a OS=Homo sapiens GN=RPL7A PE=1 SV=2 :
K*VDPMAIVVFHQADIGEYVR	0.768866	0.483999	1	-0.379196	0.315156	0		0.4601, 0.8471	0.754		0.687083	0.177055	0.224298	-0.541445	0.751891	0.649174	2	K155 ,K108 K155	NIP7	Q9Y221 60S ribosome subunit biogenesis protein NIP7 homolog OS=Homo sapiens GN=NIP7 PE=1 SV=1 :,Q9Y221-2 Isoform 2 of 60S ribosome subunit biogenesis protein NIP7 homolog OS=Homo sapiens GN=NIP7 :Q9Y221 60S ribosome subunit biogenesis protein NIP7 homolog OS=Homo sapiens GN=NIP7 PE=1 SV=1 :
K*VDPM+AIVVFHQADIGEYVR	0.715629	--	--	-0.482716	0	0		0.7156			0.715629	--	--	-0.482716	0	0	1	K108,M112 K155,M159	NIP7	Q9Y221-2 Isoform 2 of 60S ribosome subunit biogenesis protein NIP7 homolog OS=Homo sapiens GN=NIP7 :Q9Y221 60S ribosome subunit biogenesis protein NIP7 homolog OS=Homo sapiens GN=NIP7 PE=1 SV=1 :
K*VDVDEYDENKFVDEEDGGDGQAGPDEGEVDSCLR	1.07871	--	--	0.109307	0	0		0.8161, 0.7763, 1.1027			0.898354	0.524191	0.600492	-0.154643	0.280511	0.221493	1	K13 K13 K13	ARPC5	B1ALC0 Actin-related protein 2/3 complex subunit 5 OS=Homo sapiens GN=ARPC5 PE=1 SV=1 :O15511 Actin-related protein 2/3 complex subunit 5 OS=Homo sapiens GN=ARPC5 PE=1 SV=3 :O15511-2 Isoform 2 of Actin-related protein 2/3 complex subunit 5 OS=Homo sapiens GN=ARPC5 :
KVDVDEYDENK*FVDEEDGGDGQAGPDEGEVDSCLR	0.869017	--	--	-0.202544	0	0		0.869			0.869017	--	--	-0.202544	0	0	1	K23 K23 K23	ARPC5	B1ALC0 Actin-related protein 2/3 complex subunit 5 OS=Homo sapiens GN=ARPC5 PE=1 SV=1 :O15511 Actin-related protein 2/3 complex subunit 5 OS=Homo sapiens GN=ARPC5 PE=1 SV=3 :O15511-2 Isoform 2 of Actin-related protein 2/3 complex subunit 5 OS=Homo sapiens GN=ARPC5 :
K*VEAQLQELQVK	0.685376	--	--	-0.545032	0	0		0.5344, 0.9432			0.738807	0.454622	0.529845	-0.43673	0.34235	0.275851	1	K1249	MYH9	P35579 Myosin-9 OS=Homo sapiens GN=MYH9 PE=1 SV=4 :
KVEEAEPEEFVVEK*VLDR	0.929489	--	--	-0.10549	0	0		0.9295			0.929489	--	--	-0.10549	0	0	1	K34	CBX3	Q13185 Chromobox protein homolog 3 OS=Homo sapiens GN=CBX3 PE=1 SV=4 :
K*VEEAEPEEFVVEK	0.983218	--	--	-0.0244165	0	0		0.9832			0.983218	--	--	-0.0244165	0	0	1	K21	CBX3	Q13185 Chromobox protein homolog 3 OS=Homo sapiens GN=CBX3 PE=1 SV=4 :
K*VEEVLEEEEEEYVVEK	0.783152	0.242565	1	-0.352636	0.615172	0	0.8821	0.8852, 0.8767, 0.6121, 0.8940	0.8814, 0.6227, 0.3049, 0.8635, 0.6227		0.744541	0.0841695	0.43897	-0.425577	1.07485	0.357565	3	K9 K9 K9 K9 ,K9 K9	CBX1	J3KS05 Chromobox protein homolog 1 (Fragment) OS=Homo sapiens GN=CBX1 PE=1 SV=7 :P83916 Chromobox protein homolog 1 OS=Homo sapiens GN=CBX1 PE=1 SV=1 :J3KS05 Chromobox protein homolog 1 (Fragment) OS=Homo sapiens GN=CBX1 PE=1 SV=7 :P83916 Chromobox protein homolog 1 OS=Homo sapiens GN=CBX1 PE=1 SV=1 :,J3KS05 Chromobox protein homolog 1 (Fragment) OS=Homo sapiens GN=CBX1 PE=1 SV=7 :P83916 Chromobox protein homolog 1 OS=Homo sapiens GN=CBX1 PE=1 SV=1 :
K*VESLLDELAFVR	0.998553	0.918988	1	-0.00208923	0.0366903	0		0.9897, 0.8846, 0.9897, 0.8846	1.6854, 1.3740, 0.9794, 1.0240, 1.0977		1.10101	0.878343	0.970004	0.138824	0.0563359	0.0132265	2	K216	INA	Q16352 Alpha-internexin OS=Homo sapiens GN=INA PE=1 SV=2 :
K*VESLQEEIAFLKK	0.846823	--	--	-0.239868	0	0		0.7582, 0.7648, 0.8278, 0.8929, 0.8459			0.817918	0.14378	0.397264	-0.289972	0.8423	0.400921	1	K223	VIM	P08670 Vimentin OS=Homo sapiens GN=VIM PE=1 SV=4 :
KVESLQEEIAFLK*K	0.947773	--	--	-0.077386	0	0		1.4562, 0.8847, 0.9474			1.09606	0.420195	0.493652	0.132326	0.376549	0.30658	1	K235	VIM	P08670 Vimentin OS=Homo sapiens GN=VIM PE=1 SV=4 :
KVESLQEEIAFLKK	0.960364	--	--	-0.0583468	0	0		0.9604			0.960364	--	--	-0.0583468	0	0	1	K236	VIM	P08670 Vimentin OS=Homo sapiens GN=VIM PE=1 SV=4 :
K*VESLQEEIAFLK	1.67718	0.430286	1	0.746041	0.366243	0	0.8599, 0.8599, 0.8070	0.8642, 0.7886, 0.8642, 0.7886, 0.9241, 0.8929, 8.8553, 0.9239	0.8777, 0.8788, 0.8613, 1.0941, 0.8608, 1.0941, 1.1834	0.4839	1.3033	0.374736	0.446651	0.382169	0.426275	0.350032	4	K223 K223 ,K223	VIM	P08670 Vimentin OS=Homo sapiens GN=VIM PE=1 SV=4 :P08670 Vimentin OS=Homo sapiens GN=VIM PE=1 SV=4 :,P08670 Vimentin OS=Homo sapiens GN=VIM PE=1 SV=4 :
K*VESLWPIFR	0.880271	0.267755	1	-0.18398	0.572262	0		0.8945, 0.8991	0.8639, 0.8639		0.880343	0.0319672	0.244521	-0.183863	1.4953	0.611684	2	K42 K42	BUD31	P41223-2 Isoform 2 of Protein BUD31 homolog OS=Homo sapiens GN=BUD31 :P41223 Protein BUD31 homolog OS=Homo sapiens GN=BUD31 PE=1 SV=2 :
K*VGFALDLPPR	0.76109	--	--	-0.393861	0	0		0.7611			0.76109	--	--	-0.393861	0	0	1	K218	WBP11	Q9Y2W2 WW domain-binding protein 11 OS=Homo sapiens GN=WBP11 PE=1 SV=1 :
K*VGYTPDWIFLLR	1.51611	0.919801	1	0.600372	0.036306	0			0.8322, 0.9645, 0.8718, 0.9652, 1.0426, 1.0069, 0.9803, 0.9804	2.0527	1.07741	0.849395	0.941134	0.107562	0.0708904	0.0263486	2	K507 K511 K507 K507 K511 K507	CLTC	Q00610 Clathrin heavy chain 1 OS=Homo sapiens GN=CLTC PE=1 SV=5 :A0A087WVQ6 Clathrin heavy chain OS=Homo sapiens GN=CLTC PE=1 SV=1 :Q00610-2 Isoform 2 of Clathrin heavy chain 1 OS=Homo sapiens GN=CLTC :Q00610 Clathrin heavy chain 1 OS=Homo sapiens GN=CLTC PE=1 SV=5 :A0A087WVQ6 Clathrin heavy chain OS=Homo sapiens GN=CLTC PE=1 SV=1 :Q00610-2 Isoform 2 of Clathrin heavy chain 1 OS=Homo sapiens GN=CLTC :
K*VIGIECSSISDYAVK	0.854392	--	--	-0.22703	0	0		0.8765, 0.8538			0.865174	0.486435	0.561668	-0.208938	0.312975	0.25052	1	K85 K95 K103 K89 K67 K113	PRMT1	Q99873-3 Isoform 3 of Protein arginine N-methyltransferase 1 OS=Homo sapiens GN=PRMT1 :Q99873-4 Isoform 4 of Protein arginine N-methyltransferase 1 OS=Homo sapiens GN=PRMT1 :Q99873 Protein arginine N-methyltransferase 1 OS=Homo sapiens GN=PRMT1 PE=1 SV=2 :Q99873-2 Isoform 2 of Protein arginine N-methyltransferase 1 OS=Homo sapiens GN=PRMT1 :E9PKG1 Protein arginine N-methyltransferase 1 OS=Homo sapiens GN=PRMT1 PE=1 SV=1 :H7C2I1 Protein arginine N-methyltransferase 1 OS=Homo sapiens GN=PRMT1 PE=1 SV=1 :
K*VIQYLAYVASSHK	1.3736	--	--	0.457958	0	0			1.4718, 1.4434, 1.0571		1.32408	0.171937	0.218492	0.404994	0.764631	0.660565	1	K186	MYH9	P35579 Myosin-9 OS=Homo sapiens GN=MYH9 PE=1 SV=4 :
K*VLIIGGGDGGVLR	0.598626	--	--	-0.740272	0	0		0.5986			0.598626	--	--	-0.740272	0	0	1	K96	SRM	P19623 Spermidine synthase OS=Homo sapiens GN=SRM PE=1 SV=1 :
K*VLQSPATTVVR	0.760562	--	--	-0.394862	0	0			0.7606		0.760562	--	--	-0.394862	0	0	1	K750	PNPT1	Q8TCS8 Polyribonucleotide nucleotidyltransferase 1, mitochondrial OS=Homo sapiens GN=PNPT1 PE=1 SV=2 :
K*VMVLDFVTPTPLGTR	0.830974	--	--	-0.267125	0	0		0.831			0.830974	--	--	-0.267125	0	0	1	K87 K37 K136 K37 K187 K187 K89 K37 K152 K81	TXNRD1	A0A087WSW9 Thioredoxin reductase 1, cytoplasmic OS=Homo sapiens GN=TXNRD1 PE=1 SV=1 :E9PIR7 Thioredoxin reductase 1, cytoplasmic OS=Homo sapiens GN=TXNRD1 PE=1 SV=1 :Q16881-3 Isoform 3 of Thioredoxin reductase 1, cytoplasmic OS=Homo sapiens GN=TXNRD1 :F8W809 Thioredoxin reductase 1, cytoplasmic OS=Homo sapiens GN=TXNRD1 PE=1 SV=1 :Q16881 Thioredoxin reductase 1, cytoplasmic OS=Homo sapiens GN=TXNRD1 PE=1 SV=3 :A0A087WSY9 Thioredoxin reductase 1, cytoplasmic OS=Homo sapiens GN=TXNRD1 PE=1 SV=2 :Q16881-4 Isoform 4 of Thioredoxin reductase 1, cytoplasmic OS=Homo sapiens GN=TXNRD1 :Q16881-5 Isoform 5 of Thioredoxin reductase 1, cytoplasmic OS=Homo sapiens GN=TXNRD1 :Q16881-6 Isoform 6 of Thioredoxin reductase 1, cytoplasmic OS=Homo sapiens GN=TXNRD1 :Q16881-2 Isoform 2 of Thioredoxin reductase 1, cytoplasmic OS=Homo sapiens GN=TXNRD1 :
K*VNAEGSVDSVFSQVCTHLDALK	2.48681	--	--	1.31429	0	0		2.4868			2.48681	--	--	1.31429	0	0	1	K113 K172 K188	AK1	H0Y4J6 Adenylate kinase isoenzyme 1 (Fragment) OS=Homo sapiens GN=AK1 PE=1 SV=1 :P00568 Adenylate kinase isoenzyme 1 OS=Homo sapiens GN=AK1 PE=1 SV=3 :Q5T9B7 Adenylate kinase isoenzyme 1 OS=Homo sapiens GN=AK1 PE=1 SV=1 :
K*VNVTVDYIRPASPATETVPAFSER	0.587252	--	--	-0.767949	0	0		0.5873			0.587252	--	--	-0.767949	0	0	1	K414	SND1	Q7KZF4 Staphylococcal nuclease domain-containing protein 1 OS=Homo sapiens GN=SND1 PE=1 SV=1 :
K*VPGVTAIELDEDTGTFR	3.68751	0.7174	1	1.88265	0.144239	0	6.5298	0.8470, 0.5736, 0.8450			2.19885	0.608821	0.689649	1.13675	0.21551	0.161372	2	K197 K246 K233 K246 ,K197 K161 K246 K233 K246 K161	FXR1	E9PFF5 Fragile X mental retardation syndrome-related protein 1 OS=Homo sapiens GN=FXR1 PE=1 SV=1 :P51114-3 Isoform 3 of Fragile X mental retardation syndrome-related protein 1 OS=Homo sapiens GN=FXR1 :P51114 Fragile X mental retardation syndrome-related protein 1 OS=Homo sapiens GN=FXR1 PE=1 SV=3 :B4DXZ6 Fragile X mental retardation syndrome-related protein 1 OS=Homo sapiens GN=FXR1 PE=1 SV=1 :P51114-2 Isoform 2 of Fragile X mental retardation syndrome-related protein 1 OS=Homo sapiens GN=FXR1 :E7EU85 Fragile X mental retardation syndrome-related protein 1 OS=Homo sapiens GN=FXR1 PE=1 SV=1 :,E9PFF5 Fragile X mental retardation syndrome-related protein 1 OS=Homo sapiens GN=FXR1 PE=1 SV=1 :P51114 Fragile X mental retardation syndrome-related protein 1 OS=Homo sapiens GN=FXR1 PE=1 SV=3 :B4DXZ6 Fragile X mental retardation syndrome-related protein 1 OS=Homo sapiens GN=FXR1 PE=1 SV=1 :P51114-2 Isoform 2 of Fragile X mental retardation syndrome-related protein 1 OS=Homo sapiens GN=FXR1 :
K*VPPSLLCEINTNAR	0.512996	--	--	-0.962981	0	0		0.513			0.512996	--	--	-0.962981	0	0	1	K281	PAK1IP1	Q9NWT1 p21-activated protein kinase-interacting protein 1 OS=Homo sapiens GN=PAK1IP1 PE=1 SV=2 :
K*VSQPIEGHAASFAQFK	0.865787	0.413397	1	-0.207917	0.383633	0	0.927		0.8046		0.865787	0.413397	0.487138	-0.207917	0.383633	0.312348	2	K189 K193 K189	CLTC	Q00610 Clathrin heavy chain 1 OS=Homo sapiens GN=CLTC PE=1 SV=5 :A0A087WVQ6 Clathrin heavy chain OS=Homo sapiens GN=CLTC PE=1 SV=1 :Q00610-2 Isoform 2 of Clathrin heavy chain 1 OS=Homo sapiens GN=CLTC :
K*VTSVVFHPSQDLVFSASPDATIR	1.50297	0.216191	1	0.587819	0.665161	0		0.8741, 0.9858, 1.0064	1.0453, 1.0453, 1.0800, 1.0790	2.4534	1.19618	0.0823814	0.431192	0.258431	1.08417	0.365329	3	K266	PRPF19	Q9UMS4 Pre-mRNA-processing factor 19 OS=Homo sapiens GN=PRPF19 PE=1 SV=1 :
K*VVAEVYDQER	1.17321	--	--	0.230459	0	0		1.1732			1.17321	--	--	0.230459	0	0	1	K495 K512	PUF60	Q9UHX1-6 Isoform 6 of Poly(U)-binding-splicing factor PUF60 OS=Homo sapiens GN=PUF60 :Q9UHX1-5 Isoform 5 of Poly(U)-binding-splicing factor PUF60 OS=Homo sapiens GN=PUF60 :
K*VVLEAPDETTLK	1.35879	--	--	0.442319	0	0		1.3588			1.35879	--	--	0.442319	0	0	1	K80	PTRHD1	Q6GMV3 Putative peptidyl-tRNA hydrolase PTRHD1 OS=Homo sapiens GN=PTRHD1 PE=1 SV=1 :
K*VVPCLVTPVTGR	0.920727	--	--	-0.119154	0	0			0.9207		0.920727	--	--	-0.119154	0	0	1	K987 K987 K987 K987	FLNB	O75369-8 Isoform 8 of Filamin-B OS=Homo sapiens GN=FLNB :O75369-2 Isoform 2 of Filamin-B OS=Homo sapiens GN=FLNB :O75369-9 Isoform 9 of Filamin-B OS=Homo sapiens GN=FLNB :O75369 Filamin-B OS=Homo sapiens GN=FLNB PE=1 SV=2 :
K*VVYENAYGQFIGPHR	0.918468	--	--	-0.122699	0	0			0.9358, 0.8038		0.869812	0.224563	0.279183	-0.201225	0.648662	0.554111	1	K174 K223 K274 K176 K274	TXNRD1	A0A087WSW9 Thioredoxin reductase 1, cytoplasmic OS=Homo sapiens GN=TXNRD1 PE=1 SV=1 :Q16881-3 Isoform 3 of Thioredoxin reductase 1, cytoplasmic OS=Homo sapiens GN=TXNRD1 :Q16881 Thioredoxin reductase 1, cytoplasmic OS=Homo sapiens GN=TXNRD1 PE=1 SV=3 :Q16881-4 Isoform 4 of Thioredoxin reductase 1, cytoplasmic OS=Homo sapiens GN=TXNRD1 :A0A087WSY9 Thioredoxin reductase 1, cytoplasmic OS=Homo sapiens GN=TXNRD1 PE=1 SV=2 :
K*VWLDPNETNEIANANSR	0.600046	0.245509	1	-0.736854	0.609932	0		0.0100, 0.5864, 0.6024	0.3313, 0.2701, 0.6345, 0.6383		0.439009	0.0419774	0.280278	-1.18768	1.37698	0.552411	2	K21 K19 K18	RPL19	P84098 60S ribosomal protein L19 OS=Homo sapiens GN=RPL19 PE=1 SV=1 :J3KTE4 Ribosomal protein L19 OS=Homo sapiens GN=RPL19 PE=1 SV=1 :J3QR09 Ribosomal protein L19 OS=Homo sapiens GN=RPL19 PE=1 SV=1 :
K*VYENYPTYDLTER	0.262674	0.309056	1	-1.92865	0.509962	0		0.3476	0.1778		0.262674	0.309056	0.375449	-1.92865	0.509962	0.425449	2	K349 K321 K315	DEK	P35659 Protein DEK OS=Homo sapiens GN=DEK PE=1 SV=1 :B4DFG0 Protein DEK OS=Homo sapiens GN=DEK PE=1 SV=1 :P35659-2 Isoform 2 of Protein DEK OS=Homo sapiens GN=DEK :
K*WCELIPGAEFR	0.813581	0.235278	1	-0.297642	0.628419	0	0.7213	0.9058			0.813581	0.235278	0.291838	-0.297642	0.628419	0.534858	2	K22 K168 K168 K136	CDC123	H7BZW7 Cell division cycle protein 123 homolog (Fragment) OS=Homo sapiens GN=CDC123 PE=1 SV=1 :X6RA30 Cell division cycle protein 123 homolog OS=Homo sapiens GN=CDC123 PE=1 SV=1 :O75794 Cell division cycle protein 123 homolog OS=Homo sapiens GN=CDC123 PE=1 SV=1 :X6RF82 Cell division cycle protein 123 homolog (Fragment) OS=Homo sapiens GN=CDC123 PE=1 SV=1 :
K*WESPAQNTAHLDQFER	0.745123	--	--	-0.424449	0	0			0.7451		0.745123	--	--	-0.424449	0	0	1	K22 K30	PRKACA	P17612-2 Isoform 2 of cAMP-dependent protein kinase catalytic subunit alpha OS=Homo sapiens GN=PRKACA :P17612 cAMP-dependent protein kinase catalytic subunit alpha OS=Homo sapiens GN=PRKACA PE=1 SV=2 :
K*WIQSIMDMLQR	1.08144	--	--	0.112958	0	0			1.0814		1.08144	--	--	0.112958	0	0	1	K288 K206	NBN	O60934 Nibrin OS=Homo sapiens GN=NBN PE=1 SV=1 :A0A0C4DG07 Nibrin OS=Homo sapiens GN=NBN PE=1 SV=1 :
K*WNTTLYEGTWR	0.745002	--	--	-0.424683	0	0		0.745			0.745002	--	--	-0.424683	0	0	1	K365	CAPN1	P07384 Calpain-1 catalytic subunit OS=Homo sapiens GN=CAPN1 PE=1 SV=1 :
K*WQAQDLATPLAFAHNPSR	1.50532	--	--	0.590067	0	0			1.5053		1.50532	--	--	0.590067	0	0	1	K79 K79 K79	SIRT5	Q9NXA8-3 Isoform 3 of NAD-dependent protein deacylase sirtuin-5, mitochondrial OS=Homo sapiens GN=SIRT5 :Q9NXA8 NAD-dependent protein deacylase sirtuin-5, mitochondrial OS=Homo sapiens GN=SIRT5 PE=1 SV=2 :Q9NXA8-2 Isoform 2 of NAD-dependent protein deacylase sirtuin-5, mitochondrial OS=Homo sapiens GN=SIRT5 :
K*YAPTEAQLNAVDALIDSMSLAK	1.02815	--	--	0.0400528	0	0			1.0282		1.02815	--	--	0.0400528	0	0	1	K443	XRCC5	P13010 X-ray repair cross-complementing protein 5 OS=Homo sapiens GN=XRCC5 PE=1 SV=3 :
K*YCVHYLEDVGSFEYTR	0.414386	--	--	-1.27095	0	0		0.4144			0.414386	--	--	-1.27095	0	0	1	K191 K245	GGPS1	O95749-2 Isoform 2 of Geranylgeranyl pyrophosphate synthase OS=Homo sapiens GN=GGPS1 :O95749 Geranylgeranyl pyrophosphate synthase OS=Homo sapiens GN=GGPS1 PE=1 SV=1 :
KYDAFLASESLIK*QIPR	0.909608	--	--	-0.136683	0	0		0.5492, 0.5390, 0.9151, 0.9151			0.72959	0.134785	0.388409	-0.454843	0.870359	0.410711	1	K118	RPL10A	P62906 60S ribosomal protein L10a OS=Homo sapiens GN=RPL10A PE=1 SV=2 :
K*YDAFLASESLIK	0.727602	0.409172	1	-0.458778	0.388094	0	0.9149, 0.9125, 0.8762		0.9770, 0.9770, 0.6148, 0.1556	1.0598, 1.0483	0.837342	0.332914	0.402636	-0.256111	0.477668	0.395087	3	K106	RPL10A	P62906 60S ribosomal protein L10a OS=Homo sapiens GN=RPL10A PE=1 SV=2 :
K*YDVDTLDMVFLDHWK	1.4733	--	--	0.559054	0	0			2.7464, 1.0887		1.91754	0.394025	0.465948	0.939256	0.404476	0.331663	1	K179 K129	COMT	P21964 Catechol O-methyltransferase OS=Homo sapiens GN=COMT PE=1 SV=2 :P21964-2 Isoform Soluble of Catechol O-methyltransferase OS=Homo sapiens GN=COMT :
K*YEDICPSTHNMDVPNIKR	0.86406	--	--	-0.210797	0	0		0.8247, 0.8320, 0.8923			0.849676	0.0252827	0.173869	-0.235016	1.59718	0.759778	1	K68 K68 K98 K68	EIF5A	I3L504 Eukaryotic translation initiation factor 5A-1 OS=Homo sapiens GN=EIF5A PE=1 SV=1 :I3L397 Eukaryotic translation initiation factor 5A (Fragment) OS=Homo sapiens GN=EIF5A PE=1 SV=7 :P63241-2 Isoform 2 of Eukaryotic translation initiation factor 5A-1 OS=Homo sapiens GN=EIF5A :P63241 Eukaryotic translation initiation factor 5A-1 OS=Homo sapiens GN=EIF5A PE=1 SV=2 :
K*YEDICPSTHNMDVPNIK	0.48879	0.43498	1	-1.03271	0.361531	0		0.8364, 0.8727	0.0100, 0.4561, 0.2162		0.478273	0.152549	0.205282	-1.06409	0.816591	0.68765	2	K98 K68	EIF5A	P63241-2 Isoform 2 of Eukaryotic translation initiation factor 5A-1 OS=Homo sapiens GN=EIF5A :P63241 Eukaryotic translation initiation factor 5A-1 OS=Homo sapiens GN=EIF5A PE=1 SV=2 :
K*YEDICPSTHNM+DVPNIK	0.92224	0.411264	1	-0.116786	0.385879	0		0.8607, 1.6322	0.8271	1.0706	1.09763	0.408605	0.480971	0.134395	0.388696	0.317881	3	K98,M109 K68,M79	EIF5A	P63241-2 Isoform 2 of Eukaryotic translation initiation factor 5A-1 OS=Homo sapiens GN=EIF5A :P63241 Eukaryotic translation initiation factor 5A-1 OS=Homo sapiens GN=EIF5A PE=1 SV=2 :
K*YEEIDNAPEER	1.26448	--	--	0.338546	0	0			1.3281, 1.2025		1.26531	0.140424	0.403857	0.339486	0.85256	0.393773	1	K91	TUFM	P49411 Elongation factor Tu, mitochondrial OS=Homo sapiens GN=TUFM PE=1 SV=2 :
K*YEMFAQTLQQSR	0.895364	0.400556	1	-0.159454	0.397337	0		0.9921	0.7986		0.895364	0.400556	0.473157	-0.159454	0.397337	0.324994	2	K754	VCP	P55072 Transitional endoplasmic reticulum ATPase OS=Homo sapiens GN=VCP PE=1 SV=4 :
K*YEM+FAQTLQQSR	1.12598	--	--	0.171185	0	0		1.126			1.12598	--	--	0.171185	0	0	1	K754,M757	VCP	P55072 Transitional endoplasmic reticulum ATPase OS=Homo sapiens GN=VCP PE=1 SV=4 :
K*YEQGFITDPVVLSPK	12.4117	0.452321	1	3.63363	0.344553	0		28.5189, 6.7129	16.9968		17.4095	0.246563	0.305315	4.12181	0.608072	0.515251	2	K109	IMPDH2	P12268 Inosine-5'-monophosphate dehydrogenase 2 OS=Homo sapiens GN=IMPDH2 PE=1 SV=2 :
K*YFNSYTLTGR	1.27037	--	--	0.345251	0	0		1.2578, 1.2840			1.27088	0.00601232	0.0576126	0.34583	2.22096	1.23948	1	K17	USMG5	Q96IX5 Up-regulated during skeletal muscle growth protein 5 OS=Homo sapiens GN=USMG5 PE=1 SV=1 :
K*YGDIPEYVLAYIDYLSHLNEDNNTR	1.36975	--	--	0.453913	0	0			1.3698		1.36975	--	--	0.453913	0	0	1	K439	CSTF3	Q12996 Cleavage stimulation factor subunit 3 OS=Homo sapiens GN=CSTF3 PE=1 SV=1 :
K*YGTCPHGGYGLGLER	0.807553	0.309718	1	-0.308372	0.509034	0	0.7148		0.7314, 0.9077		0.78462	0.201509	0.252248	-0.349935	0.695705	0.598172	2	K507	NARS	O43776 Asparagine--tRNA ligase, cytoplasmic OS=Homo sapiens GN=NARS PE=1 SV=1 :
K*YILGNPLTPGVTQGPQIDKEQYDK	0.779067	--	--	-0.36018	0	0		0.7424, 0.7852			0.763805	0.374602	0.446614	-0.388724	0.426429	0.350068	1	K329	ALDH1A1	P00352 Retinal dehydrogenase 1 OS=Homo sapiens GN=ALDH1A1 PE=1 SV=2 :
K*YILGNPLTPGVTQGPQIDK	0.898325	0.452423	1	-0.154691	0.344455	0		0.8910, 0.8910	0.9056		0.895893	0.127249	0.364763	-0.158602	0.895346	0.437989	2	K329	ALDH1A1	P00352 Retinal dehydrogenase 1 OS=Homo sapiens GN=ALDH1A1 PE=1 SV=2 :
K*YIYDNVENQWQEFDMNQDGLISWDEYR	0.315891	--	--	-1.6625	0	0			0.3159		0.315891	--	--	-1.6625	0	0	1	K111 K103	CALU	O43852-4 Isoform 4 of Calumenin OS=Homo sapiens GN=CALU :O43852-2 Isoform 2 of Calumenin OS=Homo sapiens GN=CALU :
K*YLLSQSSPAPLTAAEEELR	1.1876	0.422697	1	0.248046	0.37397	0		1.1100, 0.9406, 1.1100, 0.9406	1.0818, 1.0836	1.4915, 1.4915	1.1562	0.342103	0.412491	0.209395	0.465843	0.384585	3	K38 K136 K136 K174 ,K38 K136 K174 K38 K136 K174 ,K136 K136 K174	TWF1	Q12792-4 Isoform 4 of Twinfilin-1 OS=Homo sapiens GN=TWF1 :Q12792 Twinfilin-1 OS=Homo sapiens GN=TWF1 PE=1 SV=3 :Q12792-3 Isoform 3 of Twinfilin-1 OS=Homo sapiens GN=TWF1 :F8VS81 Twinfilin-1 (Fragment) OS=Homo sapiens GN=TWF1 PE=1 SV=1 :,Q12792 Twinfilin-1 OS=Homo sapiens GN=TWF1 PE=1 SV=3 :Q12792-3 Isoform 3 of Twinfilin-1 OS=Homo sapiens GN=TWF1 :F8VS81 Twinfilin-1 (Fragment) OS=Homo sapiens GN=TWF1 PE=1 SV=1 :,Q12792-4 Isoform 4 of Twinfilin-1 OS=Homo sapiens GN=TWF1 :Q12792 Twinfilin-1 OS=Homo sapiens GN=TWF1 PE=1 SV=3 :F8VS81 Twinfilin-1 (Fragment) OS=Homo sapiens GN=TWF1 PE=1 SV=1 :Q12792-4 Isoform 4 of Twinfilin-1 OS=Homo sapiens GN=TWF1 :Q12792 Twinfilin-1 OS=Homo sapiens GN=TWF1 PE=1 SV=3 :F8VS81 Twinfilin-1 (Fragment) OS=Homo sapiens GN=TWF1 PE=1 SV=1 :
K*YNPTWHCIVGR	0.834718	--	--	-0.260639	0	0			0.8861, 0.8320		0.859044	0.477016	0.552254	-0.219197	0.321467	0.257861	1	K49 K49	DYNLL1,DYNLL2	Q96FJ2 Dynein light chain 2, cytoplasmic OS=Homo sapiens GN=DYNLL2 PE=1 SV=1 :P63167 Dynein light chain 1, cytoplasmic OS=Homo sapiens GN=DYNLL1 PE=1 SV=1 :
K*YPYWPHQPIENL	1.1811	--	--	0.240126	0	0	1.1811				1.1811	--	--	0.240126	0	0	1	K149 K125	ATP5H	O75947 ATP synthase subunit d, mitochondrial OS=Homo sapiens GN=ATP5H PE=1 SV=3 :O75947-2 Isoform 2 of ATP synthase subunit d, mitochondrial OS=Homo sapiens GN=ATP5H :
K*YSNEDTLSVALPYFWEHFDK	0.652972	0.459845	1	-0.614906	0.337388	0		0.5235, 0.6979, 0.8127, 0.8127	0.6210, 0.8105		0.713045	0.155985	0.208044	-0.487935	0.806916	0.681845	2	K346 K296	EEF1G	P26641-2 Isoform 2 of Elongation factor 1-gamma OS=Homo sapiens GN=EEF1G :P26641 Elongation factor 1-gamma OS=Homo sapiens GN=EEF1G PE=1 SV=3 :
K*YSQFINFPIYVWSSK	1.29355	--	--	0.371337	0	0			1.2936		1.29355	--	--	0.371337	0	0	1	K270	HSP90B1	P14625 Endoplasmin OS=Homo sapiens GN=HSP90B1 PE=1 SV=1 :
K*YTLPPGVDPTQVSSSLSPEGTLTVEAPMPK	0.73411	0.298099	1	-0.445931	0.525639	0		0.6692, 0.6283, 0.6440	0.7067, 0.6557, 0.4198	0.8876	0.658739	0.0318761	0.138014	-0.602222	1.49654	0.860078	3	K141	HSPB1	P04792 Heat shock protein beta-1 OS=Homo sapiens GN=HSPB1 PE=1 SV=2 :
K*YTLPPGVDPTQVSSSLSPEGTLTVEAPM+PK	2.78711	0.105963	1	1.47877	0.974846	0		2.8215	2.7527		2.78711	0.105963	0.388887	1.47877	0.974846	0.410176	2	K141,M169	HSPB1	P04792 Heat shock protein beta-1 OS=Homo sapiens GN=HSPB1 PE=1 SV=2 :
K*YVIYIER	0.801592	0.449074	1	-0.31906	0.347682	0		0.763	0.8402		0.801592	0.449074	0.522969	-0.31906	0.347682	0.281524	2	K77 K77 K77 K77 K77 K77 K21 K77 K77 ,K77 K77 K77 K77	RPL26,RPL26L1	E5RIT6 60S ribosomal protein L26-like 1 (Fragment) OS=Homo sapiens GN=RPL26L1 PE=1 SV=1 :P61254 60S ribosomal protein L26 OS=Homo sapiens GN=RPL26 PE=1 SV=1 :J3QQQ9 Uncharacterized protein OS=Homo sapiens PE=4 SV=1 :J3KTJ8 60S ribosomal protein L26 (Fragment) OS=Homo sapiens GN=RPL26 PE=4 SV=7 :J3QQV1 60S ribosomal protein L26 OS=Homo sapiens GN=RPL26 PE=4 SV=1 :J3QRC4 60S ribosomal protein L26 (Fragment) OS=Homo sapiens GN=RPL26 PE=4 SV=1 :J3KS10 60S ribosomal protein L26 (Fragment) OS=Homo sapiens GN=RPL26 PE=4 SV=1 :Q9UNX3 60S ribosomal protein L26-like 1 OS=Homo sapiens GN=RPL26L1 PE=1 SV=1 :J3QRI7 60S ribosomal protein L26 (Fragment) OS=Homo sapiens GN=RPL26 PE=4 SV=1 :,J3QQQ9 Uncharacterized protein OS=Homo sapiens PE=4 SV=1 :P61254 60S ribosomal protein L26 OS=Homo sapiens GN=RPL26 PE=1 SV=1 :J3QQV1 60S ribosomal protein L26 OS=Homo sapiens GN=RPL26 PE=4 SV=1 :J3QRI7 60S ribosomal protein L26 (Fragment) OS=Homo sapiens GN=RPL26 PE=4 SV=1 :
LAADEDDDDDDEEDDDEDDDDDDFDDEEAEEK*APVKK	0.788169	--	--	-0.343423	0	0		0.5417, 0.7531, 0.7056, 0.8136, 0.7833, 0.8102, 0.7833, 0.7227			0.739194	0.0249239	0.106957	-0.435975	1.60338	0.970791	1	K189 K189 K189 K189	NPM1	P06748 Nucleophosmin OS=Homo sapiens GN=NPM1 PE=1 SV=2 :P06748-2 Isoform 2 of Nucleophosmin OS=Homo sapiens GN=NPM1 :P06748 Nucleophosmin OS=Homo sapiens GN=NPM1 PE=1 SV=2 :P06748-2 Isoform 2 of Nucleophosmin OS=Homo sapiens GN=NPM1 :
LAADEDDDDDDEEDDDEDDDDDDFDDEEAEEKAPVK*K	0.773036	--	--	-0.371393	0	0		0.5098, 0.7767, 0.7833, 0.3379, 0.7727, 0.7876			0.661341	0.0969921	0.394115	-0.596533	1.01326	0.404377	1	K193 K193 K193 K193 K193 K193	NPM1	P06748 Nucleophosmin OS=Homo sapiens GN=NPM1 PE=1 SV=2 :P06748-2 Isoform 2 of Nucleophosmin OS=Homo sapiens GN=NPM1 :P06748 Nucleophosmin OS=Homo sapiens GN=NPM1 PE=1 SV=2 :P06748-2 Isoform 2 of Nucleophosmin OS=Homo sapiens GN=NPM1 :P06748 Nucleophosmin OS=Homo sapiens GN=NPM1 PE=1 SV=2 :P06748-2 Isoform 2 of Nucleophosmin OS=Homo sapiens GN=NPM1 :
LAADEDDDDDDEEDDDEDDDDDDFDDEEAEEKAPVKK	0.772099	--	--	-0.373143	0	0		0.7236, 0.7842			0.753927	0.302561	0.368277	-0.407503	0.519187	0.433826	1	K194 K194	NPM1	P06748 Nucleophosmin OS=Homo sapiens GN=NPM1 PE=1 SV=2 :P06748-2 Isoform 2 of Nucleophosmin OS=Homo sapiens GN=NPM1 :
LAADEDDDDDDEEDDDEDDDDDDFDDEEAEEK*APVK	0.487456	--	--	-1.03666	0	0		0.4875			0.487456	--	--	-1.03666	0	0	1	K189 K189	NPM1	P06748 Nucleophosmin OS=Homo sapiens GN=NPM1 PE=1 SV=2 :P06748-2 Isoform 2 of Nucleophosmin OS=Homo sapiens GN=NPM1 :
LAADVGK*AGAER	0.960235	0.578213	1	-0.0585401	0.237912	0		1.3037	0.5222, 0.8800		0.901986	0.45541	0.530197	-0.148822	0.341597	0.275563	2	K147	SLC25A5	P05141 ADP/ATP translocase 2 OS=Homo sapiens GN=SLC25A5 PE=1 SV=7 :
LAADVGK*SGTER	0.907375	--	--	-0.140229	0	0			0.9074		0.907375	--	--	-0.140229	0	0	1	K147	SLC25A6	P12236 ADP/ATP translocase 3 OS=Homo sapiens GN=SLC25A6 PE=1 SV=4 :
LAAGASVLK*R	1.2753	--	--	0.350838	0	0			1.2753		1.2753	--	--	0.350838	0	0	1	K321 K321	SH3BP1	Q9Y3L3-2 Isoform 2 of SH3 domain-binding protein 1 OS=Homo sapiens GN=SH3BP1 :Q9Y3L3 SH3 domain-binding protein 1 OS=Homo sapiens GN=SH3BP1 PE=1 SV=3 :
LAAIVAK*QVLLGR	0.802902	--	--	-0.316704	0	0			0.5848, 0.8202		0.702513	0.38474	0.457449	-0.509404	0.414833	0.339657	1	K24	RPL13A	M0QYS1 60S ribosomal protein L13a (Fragment) OS=Homo sapiens GN=RPL13A PE=1 SV=2 :
LADSPPPQVWQLISK*VLAR	0.504	--	--	-0.988504	0	0			0.3841, 0.7405, 0.3841		0.502919	0.0514407	0.215448	-0.991603	1.28869	0.666657	1	K101 K101 K101 K101 K101 K101	UBL4A	contaminant_UBIQUITIN06 no description:P11441 Ubiquitin-like protein 4A OS=Homo sapiens GN=UBL4A PE=1 SV=1 :Q5HY81 Ubiquitin-like protein 4A OS=Homo sapiens GN=UBL4A PE=1 SV=2 :contaminant_UBIQUITIN06 no description:P11441 Ubiquitin-like protein 4A OS=Homo sapiens GN=UBL4A PE=1 SV=1 :Q5HY81 Ubiquitin-like protein 4A OS=Homo sapiens GN=UBL4A PE=1 SV=2 :
LAEDVSDQLAQQLQKALVGK	0.885769	--	--	-0.174998	0	0			0.8858		0.885769	--	--	-0.174998	0	0	1	K114 K114 K114	WDFY4	Q6ZS81-5 Isoform 5 of WD repeat- and FYVE domain-containing protein 4 OS=Homo sapiens GN=WDFY4 :Q6ZS81-4 Isoform 4 of WD repeat- and FYVE domain-containing protein 4 OS=Homo sapiens GN=WDFY4 :Q6ZS81 WD repeat- and FYVE domain-containing protein 4 OS=Homo sapiens GN=WDFY4 PE=1 SV=3 :
LAEEK*AQASSIPVGSR	11.2403	--	--	3.49061	0	0		11.2403			11.2403	--	--	3.49061	0	0	1	K153 K102	TBCB	Q99426 Tubulin-folding cofactor B OS=Homo sapiens GN=TBCB PE=1 SV=2 :Q99426-2 Isoform 2 of Tubulin-folding cofactor B OS=Homo sapiens GN=TBCB :
LAGANPAVITCDELLLGHEK*APAFR	0.813267	--	--	-0.2982	0	0			0.5845, 0.8780		0.731254	0.0115603	0.104571	-0.451556	1.93703	0.98059	1	K4070	PRKDC	P78527 DNA-dependent protein kinase catalytic subunit OS=Homo sapiens GN=PRKDC PE=1 SV=3 :
LAGM+DPEK*PGTPIVLR	0.965027	--	--	-0.0513583	0	0		0.965			0.965027	--	--	-0.0513583	0	0	1	M617,K621 M617,K621	MYO15A	Q9UKN7 Unconventional myosin-XV OS=Homo sapiens GN=MYO15A PE=1 SV=2 :A0A087WYA1 Unconventional myosin-XV OS=Homo sapiens GN=MYO15A PE=1 SV=1 :
LAGSKDPRAYFK	1.03699	--	--	0.0523956	0	0		1.037			1.03699	--	--	0.0523956	0	0	1	K72 K72 K72	NIPAL3	Q6P499 NIPA-like protein 3 OS=Homo sapiens GN=NIPAL3 PE=1 SV=1 :A6NN97 NIPA-like protein 3 OS=Homo sapiens GN=NIPAL3 PE=4 SV=2 :Q6P499-3 Isoform 3 of NIPA-like protein 3 OS=Homo sapiens GN=NIPAL3 :
LAHEVGWK*YQAVTATLEEK	0.24001	0.184185	1	-2.05883	0.734746	0		0.3475	0.1326		0.24001	0.184185	0.232228	-2.05883	0.734746	0.634085	2	K155	RPL13A	M0QYS1 60S ribosomal protein L13a (Fragment) OS=Homo sapiens GN=RPL13A PE=1 SV=2 :
LAILYAK*R	1.11792	--	--	0.160821	0	0			0.8425, 1.2807		1.0616	0.703817	0.78926	0.0862459	0.15254	0.10278	1	K116 K153 K149 K153 K66 K38	ST13P4,ST13	F6VDH7 Hsc70-interacting protein (Fragment) OS=Homo sapiens GN=ST13 PE=1 SV=1 :Q3KNR6 Hsc70-interacting protein OS=Homo sapiens GN=ST13 PE=1 SV=1 :Q8IZP2 Putative protein FAM10A4 OS=Homo sapiens GN=ST13P4 PE=5 SV=1 :P50502 Hsc70-interacting protein OS=Homo sapiens GN=ST13 PE=1 SV=2 :H7C3I1 Hsc70-interacting protein (Fragment) OS=Homo sapiens GN=ST13 PE=1 SV=1 :A0A087X1H6 Hsc70-interacting protein OS=Homo sapiens GN=ST13 PE=1 SV=1 :
LAK*AAFDDAIAELDTLSEESYK	0.778488	--	--	-0.361253	0	0			0.7788, 0.7924, 0.7788, 0.7924, 0.7354		0.775555	0.149414	0.199157	-0.366699	0.82561	0.700804	1	K196 K196	YWHAE	P62258 14-3-3 protein epsilon OS=Homo sapiens GN=YWHAE PE=1 SV=1 :P62258 14-3-3 protein epsilon OS=Homo sapiens GN=YWHAE PE=1 SV=1 :
LAK*ADGIVSK	0.647954	--	--	-0.626037	0	0			0.648		0.647954	--	--	-0.626037	0	0	1	K74 K74	RPS21	Q8WVC2 40S ribosomal protein S21 OS=Homo sapiens GN=RPS21 PE=1 SV=1 :P63220 40S ribosomal protein S21 OS=Homo sapiens GN=RPS21 PE=1 SV=1 :
LAK*ENAPAIIFIDEIDAIATK	1.20347	--	--	0.267203	0	0			1.2972, 1.3810, 1.0091		1.2291	0.169784	0.215818	0.297599	0.770104	0.665912	1	K255 K224 K255 K224	PSMC4	P43686 26S protease regulatory subunit 6B OS=Homo sapiens GN=PSMC4 PE=1 SV=2 :P43686-2 Isoform 2 of 26S protease regulatory subunit 6B OS=Homo sapiens GN=PSMC4 :P43686 26S protease regulatory subunit 6B OS=Homo sapiens GN=PSMC4 PE=1 SV=2 :P43686-2 Isoform 2 of 26S protease regulatory subunit 6B OS=Homo sapiens GN=PSMC4 :
LAK*VDATEESDLAQQYGVR	1.14135	0.650942	1	0.190738	0.186458	0		1.7907	0.492		1.14135	0.650942	0.73488	0.190738	0.186458	0.133784	2	K81 K81	P4HB	P07237 Protein disulfide-isomerase OS=Homo sapiens GN=P4HB PE=1 SV=3 :H7BZ94 Protein disulfide-isomerase OS=Homo sapiens GN=P4HB PE=1 SV=2 :
LALGQINIAK*NLVDNVAK	1.17529	0.385572	1	0.233016	0.413894	0		1.0864	1.2642		1.17529	0.385572	0.458314	0.233016	0.413894	0.338837	2	K103 ,K56 K103	GTPBP4	Q9BZE4 Nucleolar GTP-binding protein 1 OS=Homo sapiens GN=GTPBP4 PE=1 SV=3 :,Q9BZE4-2 Isoform 2 of Nucleolar GTP-binding protein 1 OS=Homo sapiens GN=GTPBP4 :Q9BZE4 Nucleolar GTP-binding protein 1 OS=Homo sapiens GN=GTPBP4 PE=1 SV=3 :
LALNQISQISMK*SPQLILVNMASFPEVR	2.27306	--	--	1.18463	0	0			2.2731		2.27306	--	--	1.18463	0	0	1	K139	MRRF	Q96E11-5 Isoform 5 of Ribosome-recycling factor, mitochondrial OS=Homo sapiens GN=MRRF :
LAPDYDALDVANK*IGII	0.679227	--	--	-0.558034	0	0			0.6792		0.679227	--	--	-0.558034	0	0	1	K152 K154 K171 K190	RPL23A	P62750 60S ribosomal protein L23a OS=Homo sapiens GN=RPL23A PE=1 SV=1 :H7BY10 60S ribosomal protein L23a (Fragment) OS=Homo sapiens GN=RPL23A PE=1 SV=1 :K7ERT8 60S ribosomal protein L23a (Fragment) OS=Homo sapiens GN=RPL23A PE=1 SV=1 :A8MUS3 60S ribosomal protein L23a OS=Homo sapiens GN=RPL23A PE=1 SV=1 :
LAPFIAK*R	2.40554	--	--	1.26636	0	0			3.4469, 2.1247, 2.1247		2.56544	0.00297232	0.0293862	1.35921	2.5269	1.53186	1	K113 K113 K119 K113 K113 K113 K119 K113	FECH	P22830 Ferrochelatase, mitochondrial OS=Homo sapiens GN=FECH PE=1 SV=2 :K7EKP7 Ferrochelatase, mitochondrial (Fragment) OS=Homo sapiens GN=FECH PE=1 SV=1 :P22830-2 Isoform 2 of Ferrochelatase, mitochondrial OS=Homo sapiens GN=FECH :K7ELX4 Ferrochelatase, mitochondrial (Fragment) OS=Homo sapiens GN=FECH PE=1 SV=1 :P22830 Ferrochelatase, mitochondrial OS=Homo sapiens GN=FECH PE=1 SV=2 :K7EKP7 Ferrochelatase, mitochondrial (Fragment) OS=Homo sapiens GN=FECH PE=1 SV=1 :P22830-2 Isoform 2 of Ferrochelatase, mitochondrial OS=Homo sapiens GN=FECH :K7ELX4 Ferrochelatase, mitochondrial (Fragment) OS=Homo sapiens GN=FECH PE=1 SV=1 :
LAQAK*EENVGLHQTLDQTLNELNCI	0.734491	0.456723	1	-0.445182	0.340347	0		0.8324		0.6366	0.734491	0.456723	0.531584	-0.445182	0.340347	0.274428	2	K228	TPM4	P67936 Tropomyosin alpha-4 chain OS=Homo sapiens GN=TPM4 PE=1 SV=3 :
LAQDPFPLYPGEVLEK*DITPLQVVLPNTALHLK	0.839986	--	--	-0.251563	0	0			0.84		0.839986	--	--	-0.251563	0	0	1	K107	MVP	Q14764 Major vault protein OS=Homo sapiens GN=MVP PE=1 SV=4 :
LAQMAILLAEVDK*VAR	0.883462	--	--	-0.17876	0	0			0.8835		0.883462	--	--	-0.17876	0	0	1	K416	ANGEL1	Q9UNK9 Protein angel homolog 1 OS=Homo sapiens GN=ANGEL1 PE=2 SV=1 :
LASQANIAQVLAELK*EYATEVDVDFVR	1.09952	--	--	0.136876	0	0			1.0574, 0.6649, 1.1793, 1.4753		1.09425	0.260964	0.321777	0.129939	0.583419	0.492445	1	K321 K321 K359 K359 K359 K359 K359 K359 K359 K359	AP1B1,AP2B1	A0A087X253 AP-2 complex subunit beta OS=Homo sapiens GN=AP2B1 PE=1 SV=1 :A0A087X253 AP-2 complex subunit beta OS=Homo sapiens GN=AP2B1 PE=1 SV=1 :Q10567-3 Isoform C of AP-1 complex subunit beta-1 OS=Homo sapiens GN=AP1B1 :Q10567-2 Isoform B of AP-1 complex subunit beta-1 OS=Homo sapiens GN=AP1B1 :Q10567-4 Isoform 4 of AP-1 complex subunit beta-1 OS=Homo sapiens GN=AP1B1 :Q10567 AP-1 complex subunit beta-1 OS=Homo sapiens GN=AP1B1 PE=1 SV=2 :Q10567-3 Isoform C of AP-1 complex subunit beta-1 OS=Homo sapiens GN=AP1B1 :Q10567-2 Isoform B of AP-1 complex subunit beta-1 OS=Homo sapiens GN=AP1B1 :Q10567-4 Isoform 4 of AP-1 complex subunit beta-1 OS=Homo sapiens GN=AP1B1 :Q10567 AP-1 complex subunit beta-1 OS=Homo sapiens GN=AP1B1 PE=1 SV=2 :
LASVPAGGAVAVSAAPGSAAPAAGSAPAAAEEKKDEK	0.589535	--	--	-0.762352	0	0		0.5895			0.589535	--	--	-0.762352	0	0	1	K75 K98	RPLP2	H0YDD8 60S acidic ribosomal protein P2 (Fragment) OS=Homo sapiens GN=RPLP2 PE=1 SV=1 :P05387 60S acidic ribosomal protein P2 OS=Homo sapiens GN=RPLP2 PE=1 SV=1 :
LATALQK*LEEAEK	0.746116	--	--	-0.422528	0	0			0.7461		0.746116	--	--	-0.422528	0	0	1	K112 K112 K112 K76 K76 K76 K76 K76	TPM3,TPM2,TPM4,DKFZp686J1372	Q5TCU3 Tropomyosin beta chain OS=Homo sapiens GN=TPM2 PE=1 SV=1 :P07951 Tropomyosin beta chain OS=Homo sapiens GN=TPM2 PE=1 SV=1 :Q5TCU8 Tropomyosin beta chain OS=Homo sapiens GN=TPM2 PE=1 SV=1 :P67936 Tropomyosin alpha-4 chain OS=Homo sapiens GN=TPM4 PE=1 SV=3 :P06753-5 Isoform 5 of Tropomyosin alpha-3 chain OS=Homo sapiens GN=TPM3 :A0A087WWU8 Tropomyosin alpha-3 chain OS=Homo sapiens GN=TPM3 PE=1 SV=1 :P06753-2 Isoform 2 of Tropomyosin alpha-3 chain OS=Homo sapiens GN=TPM3 :Q5HYB6 Epididymis luminal protein 189 OS=Homo sapiens GN=DKFZp686J1372 PE=1 SV=1 :
LATDLLSLMPSLTSGEVAHCAK*SFALLK	1.0811	--	--	0.112494	0	0			1.0811		1.0811	--	--	0.112494	0	0	1	K337	TBRG4	Q969Z0 Protein TBRG4 OS=Homo sapiens GN=TBRG4 PE=1 SV=1 :
LAVK*EGGPNPEHNSNLANILEVCR	4.75366	--	--	2.24904	0	0		4.1801, 5.2811			4.73065	0.118434	0.401223	2.24204	0.926522	0.396614	1	K93	TACO1	Q9BSH4 Translational activator of cytochrome c oxidase 1 OS=Homo sapiens GN=TACO1 PE=1 SV=1 :
LAVNVPLYVNLM+K	0.930374	--	--	-0.104117	0	0		0.9304			0.930374	--	--	-0.104117	0	0	1	M1015,K1016 M1064,K1065 M1065,K1066 M732,K733	CAPRIN2	Q6IMN6-2 Isoform 2 of Caprin-2 OS=Homo sapiens GN=CAPRIN2 :Q6IMN6-9 Isoform 9 of Caprin-2 OS=Homo sapiens GN=CAPRIN2 :Q6IMN6 Caprin-2 OS=Homo sapiens GN=CAPRIN2 PE=1 SV=1 :Q6IMN6-4 Isoform 4 of Caprin-2 OS=Homo sapiens GN=CAPRIN2 :
LAYIAHPK*LGK	0.430291	--	--	-1.21661	0	0			0.4303		0.430291	--	--	-1.21661	0	0	1	K103	RPL29	P47914 60S ribosomal protein L29 OS=Homo sapiens GN=RPL29 PE=1 SV=2 :
LAYINPDLALEEK*NKGNECFQK	0.813246	--	--	-0.298236	0	0		0.8311, 0.7932			0.81214	0.0270247	0.117358	-0.300199	1.56824	0.930487	1	K364 K411	STIP1	P31948 Stress-induced-phosphoprotein 1 OS=Homo sapiens GN=STIP1 PE=1 SV=1 :P31948-2 Isoform 2 of Stress-induced-phosphoprotein 1 OS=Homo sapiens GN=STIP1 :
LCAAAASILGK*PADR	0.64404	0.389611	1	-0.634778	0.409369	0		0.5832, 0.6050	0.4845, 0.7742		0.611715	0.0920514	0.363866	-0.709069	1.03597	0.439058	2	K47 K33	DDT	J3KQ18 D-dopachrome decarboxylase OS=Homo sapiens GN=DDT PE=1 SV=1 :P30046 D-dopachrome decarboxylase OS=Homo sapiens GN=DDT PE=1 SV=3 :
LCALDGGQEFGSQWQQYHSK*IDDLIDNSVK	1.45447	--	--	0.540498	0	0			1.4545		1.45447	--	--	0.540498	0	0	1	K1069	CADPS2	Q86UW7-2 Isoform 2 of Calcium-dependent secretion activator 2 OS=Homo sapiens GN=CADPS2 :
LCDFNPK*SSK	0.642259	--	--	-0.638774	0	0			0.6423		0.642259	--	--	-0.638774	0	0	1	K211 K193 K141 K205 K171 K223	CLTA	P09496-3 Isoform 3 of Clathrin light chain A OS=Homo sapiens GN=CLTA :P09496-2 Isoform Non-brain of Clathrin light chain A OS=Homo sapiens GN=CLTA :P09496-5 Isoform 5 of Clathrin light chain A OS=Homo sapiens GN=CLTA :P09496-4 Isoform 4 of Clathrin light chain A OS=Homo sapiens GN=CLTA :C9J8P9 Clathrin light chain A OS=Homo sapiens GN=CLTA PE=1 SV=1 :P09496 Clathrin light chain A OS=Homo sapiens GN=CLTA PE=1 SV=1 :
LCGPYEK*FICEQDHQNFLR	0.54334	--	--	-0.880074	0	0		0.5433			0.54334	--	--	-0.880074	0	0	1	K657 K655 K611	HSPH1	Q92598-4 Isoform 4 of Heat shock protein 105 kDa OS=Homo sapiens GN=HSPH1 :Q92598 Heat shock protein 105 kDa OS=Homo sapiens GN=HSPH1 PE=1 SV=1 :Q92598-2 Isoform Beta of Heat shock protein 105 kDa OS=Homo sapiens GN=HSPH1 :
LCIK*FIPRDSTEAAICDIR	0.285911	--	--	-1.80636	0	0		0.2859			0.285911	--	--	-1.80636	0	0	1	K149 K149 K134	MVB12B	Q9H7P6 Multivesicular body subunit 12B OS=Homo sapiens GN=MVB12B PE=1 SV=2 :Q9H7P6-2 Isoform 2 of Multivesicular body subunit 12B OS=Homo sapiens GN=MVB12B :F8W922 Multivesicular body subunit 12B (Fragment) OS=Homo sapiens GN=MVB12B PE=1 SV=1 :
LCK*DVLAASAGK	0.933624	--	--	-0.0990869	0	0			0.9336		0.933624	--	--	-0.0990869	0	0	1	K93,K102	HEATR5A	H0YHE0 HEAT repeat-containing protein 5A (Fragment) OS=Homo sapiens GN=HEATR5A PE=1 SV=1 :
LCK*EVPNYK	0.615103	--	--	-0.7011	0	0			0.6151		0.615103	--	--	-0.7011	0	0	1	K60	RPS25	P62851 40S ribosomal protein S25 OS=Homo sapiens GN=RPS25 PE=1 SV=1 :
LCK*TVGATALPR	0.912697	--	--	-0.131792	0	0		0.9127			0.912697	--	--	-0.131792	0	0	1	K326	CCT8	P50990 T-complex protein 1 subunit theta OS=Homo sapiens GN=CCT8 PE=1 SV=4 :
LCPGGQLPFLLYGTEVHTDTNK*IEEFLEAVLCPPR	1.05028	--	--	0.0707681	0	0			1.0403, 1.1078		1.07404	0.222091	0.276662	0.103048	0.653468	0.55805	1	K79	CLIC1	O00299 Chloride intracellular channel protein 1 OS=Homo sapiens GN=CLIC1 PE=1 SV=4 :
LCPLK*DEPWPIHPWEPGSFR	5.02734	--	--	2.3298	0	0			5.0273		5.02734	--	--	2.3298	0	0	1	K81 K108 K96	MRPL3	P09001 39S ribosomal protein L3, mitochondrial OS=Homo sapiens GN=MRPL3 PE=1 SV=1 :E7ETU7 39S ribosomal protein L3, mitochondrial OS=Homo sapiens GN=MRPL3 PE=1 SV=1 :H0Y9G6 39S ribosomal protein L3, mitochondrial (Fragment) OS=Homo sapiens GN=MRPL3 PE=1 SV=1 :
LCYVALDFENEM+ATAASSSSLEK*SYELPDGQVITIGNER	1.84027	--	--	0.87992	0	0			1.8614, 1.8907, 1.8840, 1.6363, 1.7583, 1.8573, 1.8632, 1.7007, 1.8539, 1.7007, 1.8743, 1.8840, 1.6827, 3.1777		1.90181	0.0153406	0.131147	0.92737	1.81416	0.882241	1	M229,K240 M229,K240 M229,K240 M229,K240 M229,K240 M229,K240	ACTA1,ACTC1	P68032 Actin, alpha cardiac muscle 1 OS=Homo sapiens GN=ACTC1 PE=1 SV=1 :P68133 Actin, alpha skeletal muscle OS=Homo sapiens GN=ACTA1 PE=1 SV=1 :P68032 Actin, alpha cardiac muscle 1 OS=Homo sapiens GN=ACTC1 PE=1 SV=1 :P68133 Actin, alpha skeletal muscle OS=Homo sapiens GN=ACTA1 PE=1 SV=1 :P68032 Actin, alpha cardiac muscle 1 OS=Homo sapiens GN=ACTC1 PE=1 SV=1 :P68133 Actin, alpha skeletal muscle OS=Homo sapiens GN=ACTA1 PE=1 SV=1 :
LCYVALDFEQEMATAASSSSLEK*SYELPDGQVITIGNER	1.0916	--	--	0.126438	0	0			1.0968, 1.0054, 1.0225, 1.2270, 1.3325, 0.9910, 0.9230, 0.7620, 1.1162, 1.2184, 1.0752, 0.8563, 1.0613, 1.1027, 1.0329, 0.8980, 1.2236		1.05558	0.0562036	0.232935	0.0780302	1.25024	0.632765	1	K238 K238 K238 K938 K938 K938	POTEE,ACTG1	P63261 Actin, cytoplasmic 2 OS=Homo sapiens GN=ACTG1 PE=1 SV=1 :P63261 Actin, cytoplasmic 2 OS=Homo sapiens GN=ACTG1 PE=1 SV=1 :P63261 Actin, cytoplasmic 2 OS=Homo sapiens GN=ACTG1 PE=1 SV=1 :Q6S8J3 POTE ankyrin domain family member E OS=Homo sapiens GN=POTEE PE=1 SV=3 :Q6S8J3 POTE ankyrin domain family member E OS=Homo sapiens GN=POTEE PE=1 SV=3 :Q6S8J3 POTE ankyrin domain family member E OS=Homo sapiens GN=POTEE PE=1 SV=3 :
LCYVALDFEQEM+ATAASSSSLEK*SYELPDGQVITIGNER	1.03058	--	--	0.0434497	0	0			0.7500, 0.7058, 1.6881, 0.9754, 1.1552, 0.7058, 1.1291, 1.1581, 2.0042, 1.1291, 1.1581, 0.8397, 0.9754, 1.1781		1.11087	0.595556	0.6755	0.151687	0.225078	0.170375	1	M227,K238 M227,K238 M227,K238 M927,K938 M927,K938 M927,K938	POTEE,ACTG1	P63261 Actin, cytoplasmic 2 OS=Homo sapiens GN=ACTG1 PE=1 SV=1 :P63261 Actin, cytoplasmic 2 OS=Homo sapiens GN=ACTG1 PE=1 SV=1 :P63261 Actin, cytoplasmic 2 OS=Homo sapiens GN=ACTG1 PE=1 SV=1 :Q6S8J3 POTE ankyrin domain family member E OS=Homo sapiens GN=POTEE PE=1 SV=3 :Q6S8J3 POTE ankyrin domain family member E OS=Homo sapiens GN=POTEE PE=1 SV=3 :Q6S8J3 POTE ankyrin domain family member E OS=Homo sapiens GN=POTEE PE=1 SV=3 :
LCYVALDFEQEMATVASSSSLEK*SYELPDGQVITIGNER	0.732761	--	--	-0.448585	0	0			1.8548, 1.1532, 0.2794, 0.8023		1.02241	0.535857	0.612408	0.0319715	0.270951	0.212959	1	K938	POTEF	A5A3E0 POTE ankyrin domain family member F OS=Homo sapiens GN=POTEF PE=1 SV=2 :
LCYVALDFEQEM+ATVASSSSLEK*SYELPDGQVITIGNER	1.34662	--	--	0.429338	0	0			1.5286, 1.3563, 1.5286, 1.3875, 1.3563, 1.3131, 1.2181, 1.2349, 0.9245		1.31646	0.0862576	0.353461	0.396658	1.0642	0.451658	1	M927,K938 M927,K938	POTEF	A5A3E0 POTE ankyrin domain family member F OS=Homo sapiens GN=POTEF PE=1 SV=2 :A5A3E0 POTE ankyrin domain family member F OS=Homo sapiens GN=POTEF PE=1 SV=2 :
LDDLVSTGK*LNLSQVR	3.41258	--	--	1.77086	0	0	3.4126				3.41258	--	--	1.77086	0	0	1	K230 K342 K277 K277 K358	DDX1	Q92499-3 Isoform 3 of ATP-dependent RNA helicase DDX1 OS=Homo sapiens GN=DDX1 :Q92499-2 Isoform 2 of ATP-dependent RNA helicase DDX1 OS=Homo sapiens GN=DDX1 :A0A087X2G1 ATP-dependent RNA helicase DDX1 OS=Homo sapiens GN=DDX1 PE=1 SV=1 :F1T0B3 ATP-dependent RNA helicase DDX1 OS=Homo sapiens GN=DDX1 PE=1 SV=1 :Q92499 ATP-dependent RNA helicase DDX1 OS=Homo sapiens GN=DDX1 PE=1 SV=2 :
LDHK*FDLMYAK	0.92248	--	--	-0.11641	0	0			0.9225		0.92248	--	--	-0.11641	0	0	1	K394 K394 K394 K379 K394 K394 K418 K328	TUBA1C,TUBA1A,TUBA8,TUBA1B,TUBA4A	P68363 Tubulin alpha-1B chain OS=Homo sapiens GN=TUBA1B PE=1 SV=1 :Q71U36 Tubulin alpha-1A chain OS=Homo sapiens GN=TUBA1A PE=1 SV=1 :Q9BQE3 Tubulin alpha-1C chain OS=Homo sapiens GN=TUBA1C PE=1 SV=1 :P68366-2 Isoform 2 of Tubulin alpha-4A chain OS=Homo sapiens GN=TUBA4A :P68366 Tubulin alpha-4A chain OS=Homo sapiens GN=TUBA4A PE=1 SV=1 :Q9NY65 Tubulin alpha-8 chain OS=Homo sapiens GN=TUBA8 PE=1 SV=1 :C9J2C0 Tubulin alpha-8 chain (Fragment) OS=Homo sapiens GN=TUBA8 PE=1 SV=1 :Q9NY65-2 Isoform 2 of Tubulin alpha-8 chain OS=Homo sapiens GN=TUBA8 :
LDHLAEK*FR	1.03444	--	--	0.0488431	0	0			1.0344		1.03444	--	--	0.0488431	0	0	1	K417 K398 K398 K398 K398	ACTN4,ACTN1	O43707 Alpha-actinin-4 OS=Homo sapiens GN=ACTN4 PE=1 SV=2 :P12814-2 Isoform 2 of Alpha-actinin-1 OS=Homo sapiens GN=ACTN1 :P12814 Alpha-actinin-1 OS=Homo sapiens GN=ACTN1 PE=1 SV=2 :P12814-3 Isoform 3 of Alpha-actinin-1 OS=Homo sapiens GN=ACTN1 :P12814-4 Isoform 4 of Alpha-actinin-1 OS=Homo sapiens GN=ACTN1 :
LDK*AQIHDLVLVGGSTR	0.869079	--	--	-0.202441	0	0	0.8691				0.869079	--	--	-0.202441	0	0	1	K328 K329 K328	HSPA1B,HSPA1A	P0DMV9 Heat shock 70 kDa protein 1B OS=Homo sapiens GN=HSPA1B PE=1 SV=1 :A0A0G2JIW1 Heat shock 70 kDa protein 1B OS=Homo sapiens GN=HSPA1B PE=1 SV=1 :P0DMV8 Heat shock 70 kDa protein 1A OS=Homo sapiens GN=HSPA1A PE=1 SV=1 :
LDK*ESYPVFYLFR	0.534438	--	--	-0.903906	0	0		0.5344			0.534438	--	--	-0.903906	0	0	1	K112	ERP29	P30040 Endoplasmic reticulum resident protein 29 OS=Homo sapiens GN=ERP29 PE=1 SV=4 :
LDK*SQIHDIVLVGGSTR	0.796108	0.234989	1	-0.328963	0.628953	0		0.6940, 0.6940, 0.8181, 0.8181	0.5251, 0.5381, 0.6556	0.9759, 0.8192	0.726445	0.0399449	0.170078	-0.461076	1.39854	0.769352	3	K328 K328	HSPA8	P11142-2 Isoform 2 of Heat shock cognate 71 kDa protein OS=Homo sapiens GN=HSPA8 :P11142 Heat shock cognate 71 kDa protein OS=Homo sapiens GN=HSPA8 PE=1 SV=1 :,P11142 Heat shock cognate 71 kDa protein OS=Homo sapiens GN=HSPA8 PE=1 SV=1 :P11142-2 Isoform 2 of Heat shock cognate 71 kDa protein OS=Homo sapiens GN=HSPA8 :
LDLKTKSENGLEFTSSGSANTETTK	0.756812	--	--	-0.401993	0	0		0.7568			0.756812	--	--	-0.401993	0	0	1	K53	VDAC1	P21796 Voltage-dependent anion-selective channel protein 1 OS=Homo sapiens GN=VDAC1 PE=1 SV=2 :
LDMEILEQLK*YIGCVIK	81.0213	--	--	6.34023	0	0				81.0213	81.0213	--	--	6.34023	0	0	1	K354,K361 K285,K292	CYP26A1	O43174 Cytochrome P450 26A1 OS=Homo sapiens GN=CYP26A1 PE=2 SV=2 :O43174-2 Isoform 2 of Cytochrome P450 26A1 OS=Homo sapiens GN=CYP26A1 :
LDQLIYIPLPDEK*SR	0.774686	0.258648	1	-0.368316	0.587292	0		0.8271	0.7223		0.774686	0.258648	0.319101	-0.368316	0.587292	0.496072	2	K651	VCP	P55072 Transitional endoplasmic reticulum ATPase OS=Homo sapiens GN=VCP PE=1 SV=4 :
LDSLQTLNACCAVYGQKELK	0.79699	--	--	-0.327366	0	0			0.797		0.79699	--	--	-0.327366	0	0	1	K295 K295 K252 K316	MMS19	Q96T76-5 Isoform 4 of MMS19 nucleotide excision repair protein homolog OS=Homo sapiens GN=MMS19 :Q96T76 MMS19 nucleotide excision repair protein homolog OS=Homo sapiens GN=MMS19 PE=1 SV=2 :Q96T76-9 Isoform 6 of MMS19 nucleotide excision repair protein homolog OS=Homo sapiens GN=MMS19 :Q96T76-8 Isoform 5 of MMS19 nucleotide excision repair protein homolog OS=Homo sapiens GN=MMS19 :
LDSLTTSFGFPVGAATLVDEVGVDVAK*HVAEDLGK	0.967861	--	--	-0.047128	0	0			0.9679		0.967861	--	--	-0.047128	0	0	1	K597	HADHA	P40939 Trifunctional enzyme subunit alpha, mitochondrial OS=Homo sapiens GN=HADHA PE=1 SV=2 :
LDSPAGTALSPSGHTK*LLPR	0.842085	--	--	-0.247962	0	0			0.6929, 0.8860, 0.8860		0.821649	0.0257852	0.117721	-0.283407	1.58863	0.929147	1	K334 K307 K334 K307	PYCR1	P32322-3 Isoform 3 of Pyrroline-5-carboxylate reductase 1, mitochondrial OS=Homo sapiens GN=PYCR1 :P32322 Pyrroline-5-carboxylate reductase 1, mitochondrial OS=Homo sapiens GN=PYCR1 PE=1 SV=2 :P32322-3 Isoform 3 of Pyrroline-5-carboxylate reductase 1, mitochondrial OS=Homo sapiens GN=PYCR1 :P32322 Pyrroline-5-carboxylate reductase 1, mitochondrial OS=Homo sapiens GN=PYCR1 PE=1 SV=2 :
LDSQK*HIDFSLR	45.7171	--	--	5.51466	0	0			45.7171		45.7171	--	--	5.51466	0	0	1	K155 K155	RPS9	P46781 40S ribosomal protein S9 OS=Homo sapiens GN=RPS9 PE=1 SV=3 :A0A024R4M0 40S ribosomal protein S9 OS=Homo sapiens GN=RPS9 PE=1 SV=1 :
LDSSAVLDTGK*YVGLVR	0.909097	0.00192186	0.0243584	-0.137494	2.71628	1.61335		1.0851, 0.9083	0.9079		0.967107	0.187773	0.236411	-0.0482526	0.726367	0.626333	2	K750	LRPPRC	P42704 Leucine-rich PPR motif-containing protein, mitochondrial OS=Homo sapiens GN=LRPPRC PE=1 SV=3 :
LDVGK*VLQASVLDDWFPLQGGQGQVHLR	0.85661	--	--	-0.223289	0	0			0.8566		0.85661	--	--	-0.223289	0	0	1	K422 K422	ESYT1	Q9BSJ8 Extended synaptotagmin-1 OS=Homo sapiens GN=ESYT1 PE=1 SV=1 :Q9BSJ8-2 Isoform 2 of Extended synaptotagmin-1 OS=Homo sapiens GN=ESYT1 :
LDVTLGPVPEIGGSEAPAPQNK*DQK	0.641125	0.178353	1	-0.641323	0.748719	0		0.7362, 0.7362	0.5437, 0.5473		0.640848	0.0129361	0.112353	-0.641945	1.8882	0.949413	2	K91 K146	EBNA1BP2	Q99848 Probable rRNA-processing protein EBP2 OS=Homo sapiens GN=EBNA1BP2 PE=1 SV=2 :H7C2Q8 EBNA1 binding protein 2, isoform CRA_d OS=Homo sapiens GN=EBNA1BP2 PE=1 SV=1 :
LDYDEDASAMLK*EVQPR	0.395781	--	--	-1.33723	0	0		0.4327, 0.4528, 0.3791, 0.4092			0.418435	0.180549	0.228238	-1.25692	0.743405	0.641611	1	K222	ST13	P50502 Hsc70-interacting protein OS=Homo sapiens GN=ST13 PE=1 SV=2 :
LDYNNIPTVVFSHPPIGTVGLTEDEAIHKYGIENVK	1.03597	--	--	0.050979	0	0			1.036		1.03597	--	--	0.050979	0	0	1	K412 K441 K398	GSR	P00390-3 Isoform 2 of Glutathione reductase, mitochondrial OS=Homo sapiens GN=GSR :P00390 Glutathione reductase, mitochondrial OS=Homo sapiens GN=GSR PE=1 SV=2 :P00390-2 Isoform Cytoplasmic of Glutathione reductase, mitochondrial OS=Homo sapiens GN=GSR :
LEAEGVPEVSEK*YEISSVPTFLFFK	0.451098	--	--	-1.14849	0	0			0.4511		0.451098	--	--	-1.14849	0	0	1	K79	GLRX3	O76003 Glutaredoxin-3 OS=Homo sapiens GN=GLRX3 PE=1 SV=2 :
LEAK*TDPSILGGMIVR	1.29876	0.334709	1	0.377133	0.475332	0	1.052	1.6624	1.1819		1.29876	0.334709	0.404359	0.377133	0.475332	0.393233	3	K176	ATP5O	P48047 ATP synthase subunit O, mitochondrial OS=Homo sapiens GN=ATP5O PE=1 SV=1 :
LECGGGPWGNK*GYFVQPTVFSNVTDEMR	1.08913	0.59129	1	0.123175	0.228199	0		1.2557, 1.2368	0.9313		1.14126	0.319581	0.387694	0.190627	0.495419	0.41151	2	K378	ALDH1A1	P00352 Retinal dehydrogenase 1 OS=Homo sapiens GN=ALDH1A1 PE=1 SV=2 :
LECGGSAM+EDK*GLFIKPTVFSEVTDNMR	2.56818	--	--	1.36075	0	0		2.5682			2.56818	--	--	1.36075	0	0	1	M386,K389 M279,K282	ALDH1A3	P47895 Aldehyde dehydrogenase family 1 member A3 OS=Homo sapiens GN=ALDH1A3 PE=1 SV=2 :H0Y2X5 Aldehyde dehydrogenase 1 family, member A3, isoform CRA_b OS=Homo sapiens GN=ALDH1A3 PE=1 SV=1 :
LECLK*SLDLFNCEVTNLNDYR	0.630853	0.148628	1	-0.664624	0.827898	0		0.5084	0.7239, 0.8491		0.693815	0.177352	0.224587	-0.527377	0.751165	0.648615	2	K116 K116 ,K116 K116 K116 K116	ANP32B	Q92688-2 Isoform 2 of Acidic leucine-rich nuclear phosphoprotein 32 family member B OS=Homo sapiens GN=ANP32B :Q92688 Acidic leucine-rich nuclear phosphoprotein 32 family member B OS=Homo sapiens GN=ANP32B PE=1 SV=1 :Q92688-2 Isoform 2 of Acidic leucine-rich nuclear phosphoprotein 32 family member B OS=Homo sapiens GN=ANP32B :Q92688 Acidic leucine-rich nuclear phosphoprotein 32 family member B OS=Homo sapiens GN=ANP32B PE=1 SV=1 :,Q92688-2 Isoform 2 of Acidic leucine-rich nuclear phosphoprotein 32 family member B OS=Homo sapiens GN=ANP32B :Q92688 Acidic leucine-rich nuclear phosphoprotein 32 family member B OS=Homo sapiens GN=ANP32B PE=1 SV=1 :
LEDAETESQSAVSETPQK*R	1.93396	--	--	0.951559	0	0			1.934		1.93396	--	--	0.951559	0	0	1	K655	FMN2	Q9NZ56 Formin-2 OS=Homo sapiens GN=FMN2 PE=1 SV=4 :
LEDLLQDAQDEK*EQLNEYK	0.978189	0.740359	1	-0.0318154	0.130558	0		1.0829	0.8735		0.978189	0.740359	0.827683	-0.0318154	0.130558	0.0821359	2	K908 K798 K775 K794 K757 K739 K771 K749 K771 ,K794	PLEC	Q15149-3 Isoform 3 of Plectin OS=Homo sapiens GN=PLEC :,Q15149 Plectin OS=Homo sapiens GN=PLEC PE=1 SV=3 :Q15149-2 Isoform 2 of Plectin OS=Homo sapiens GN=PLEC :Q15149-6 Isoform 6 of Plectin OS=Homo sapiens GN=PLEC :Q15149-3 Isoform 3 of Plectin OS=Homo sapiens GN=PLEC :Q15149-9 Isoform 9 of Plectin OS=Homo sapiens GN=PLEC :Q15149-7 Isoform 7 of Plectin OS=Homo sapiens GN=PLEC :Q15149-5 Isoform 5 of Plectin OS=Homo sapiens GN=PLEC :Q15149-8 Isoform 8 of Plectin OS=Homo sapiens GN=PLEC :Q15149-4 Isoform 4 of Plectin OS=Homo sapiens GN=PLEC :
LEDTENWLYEDGEDQPK*QVYVDK	0.498655	--	--	-1.00389	0	0		0.4987			0.498655	--	--	-1.00389	0	0	1	K668	HSPA4	P34932 Heat shock 70 kDa protein 4 OS=Homo sapiens GN=HSPA4 PE=1 SV=4 :
LEDTHFVQCPSVPSHK*FCFPCSR	0.891618	--	--	-0.165503	0	0			0.8916		0.891618	--	--	-0.165503	0	0	1	K512 K528	IRF2BP2	Q7Z5L9-2 Isoform 2 of Interferon regulatory factor 2-binding protein 2 OS=Homo sapiens GN=IRF2BP2 :Q7Z5L9 Interferon regulatory factor 2-binding protein 2 OS=Homo sapiens GN=IRF2BP2 PE=1 SV=2 :
LEGDLTGPSVGVEVPDVELECPDAK*LK	0.670976	--	--	-0.575666	0	0		0.671			0.670976	--	--	-0.575666	0	0	1	K1904	AHNAK	Q09666 Neuroblast differentiation-associated protein AHNAK OS=Homo sapiens GN=AHNAK PE=1 SV=2 :
LEGTNVQEAQK*ILNNSGLPITSAIDLEDAAK	1.07542	--	--	0.104902	0	0			1.0754		1.07542	--	--	0.104902	0	0	1	K161 K403	SUCLG2	H0Y852 Succinyl-CoA ligase [GDP-forming] subunit beta, mitochondrial (Fragment) OS=Homo sapiens GN=SUCLG2 PE=1 SV=1 :Q96I99 Succinyl-CoA ligase [GDP-forming] subunit beta, mitochondrial OS=Homo sapiens GN=SUCLG2 PE=1 SV=2 :
LEHEYIQNFK*ILQAGFK	1.10254	0.0366077	0.450875	0.140835	1.43643	0.345944		0.5450, 1.0421, 1.0421	1.0242, 1.2436, 1.0173, 1.1896, 0.9728	1.2501	1.03631	0.0391547	0.187669	0.0514507	1.40722	0.726608	3	K76	MAPRE1	Q15691 Microtubule-associated protein RP/EB family member 1 OS=Homo sapiens GN=MAPRE1 PE=1 SV=3 :
LEHLEK*QVR	4.03169	--	--	2.01139	0	0			4.0317		4.03169	--	--	2.01139	0	0	1	K229	BRI3BP	Q8WY22 BRI3-binding protein OS=Homo sapiens GN=BRI3BP PE=1 SV=1 :
LEKGPELGLSQFCGSLK	2.63915	--	--	1.40007	0	0	2.6391				2.63915	--	--	1.40007	0	0	1	K432 K380	CHRNG	P07510 Acetylcholine receptor subunit gamma OS=Homo sapiens GN=CHRNG PE=1 SV=2 :P07510-2 Isoform 2 of Acetylcholine receptor subunit gamma OS=Homo sapiens GN=CHRNG :
LEK*TIDDLEETLASAK	0.673529	--	--	-0.570187	0	0		0.6735			0.673529	--	--	-0.570187	0	0	1	K251	TPM2	Q5TCU3 Tropomyosin beta chain OS=Homo sapiens GN=TPM2 PE=1 SV=1 :
LELFLPEEYPMAAPK*VR	1.5403	--	--	0.623208	0	0			1.5403		1.5403	--	--	0.623208	0	0	1	K68	UBE2N	P61088 Ubiquitin-conjugating enzyme E2 N OS=Homo sapiens GN=UBE2N PE=1 SV=1 :
LELQGVK*GGVDHAAAFGR	0.685275	--	--	-0.545246	0	0		0.7125, 0.6652			0.688856	0.140807	0.493503	-0.537726	0.851376	0.30671	1	K205 K190 K190 K394	GLOD4	Q9HC38 Glyoxalase domain-containing protein 4 OS=Homo sapiens GN=GLOD4 PE=1 SV=1 :I3L3Q4 Glyoxalase domain-containing protein 4 (Fragment) OS=Homo sapiens GN=GLOD4 PE=1 SV=1 :Q9HC38-2 Isoform 2 of Glyoxalase domain-containing protein 4 OS=Homo sapiens GN=GLOD4 :F6TLX2 Glyoxalase domain-containing protein 4 OS=Homo sapiens GN=GLOD4 PE=1 SV=1 :
LENLK*SLDLFNCEVTNLNDYRENVFK	1.92998	--	--	0.948589	0	0		1.93			1.92998	--	--	0.948589	0	0	1	K116 K116	ANP32A	P39687 Acidic leucine-rich nuclear phosphoprotein 32 family member A OS=Homo sapiens GN=ANP32A PE=1 SV=1 :H0YN26 Acidic leucine-rich nuclear phosphoprotein 32 family member A OS=Homo sapiens GN=ANP32A PE=1 SV=1 :
LENLK*SLDLFNCEVTNLNDYR	0.998575	--	--	-0.00205661	0	0			0.9986		0.998575	--	--	-0.00205661	0	0	1	K116 K116	ANP32A	P39687 Acidic leucine-rich nuclear phosphoprotein 32 family member A OS=Homo sapiens GN=ANP32A PE=1 SV=1 :H0YN26 Acidic leucine-rich nuclear phosphoprotein 32 family member A OS=Homo sapiens GN=ANP32A PE=1 SV=1 :
LEPK*PQPPVAEATPR	0.800852	0.497715	1	-0.320392	0.30302	0	0.8631	0.7582, 0.7222			0.781179	0.190496	0.239424	-0.356275	0.720115	0.620833	2	K208 K62 K207 K219 K226 ,K43 K208 K62 K35 K207 K120 K219 K226	2021-09-09	K7ER14 Septin-9 (Fragment) OS=Homo sapiens GN=SEPT9 PE=1 SV=1 :Q9UHD8-2 Isoform 2 of Septin-9 OS=Homo sapiens GN=SEPT9 :Q9UHD8-3 Isoform 3 of Septin-9 OS=Homo sapiens GN=SEPT9 :K7EJL9 Septin-9 OS=Homo sapiens GN=SEPT9 PE=1 SV=1 :Q9UHD8-7 Isoform 7 of Septin-9 OS=Homo sapiens GN=SEPT9 :K7EJ51 Septin-9 (Fragment) OS=Homo sapiens GN=SEPT9 PE=1 SV=1 :Q9UHD8-5 Isoform 5 of Septin-9 OS=Homo sapiens GN=SEPT9 :Q9UHD8 Septin-9 OS=Homo sapiens GN=SEPT9 PE=1 SV=2 :,Q9UHD8-2 Isoform 2 of Septin-9 OS=Homo sapiens GN=SEPT9 :Q9UHD8-3 Isoform 3 of Septin-9 OS=Homo sapiens GN=SEPT9 :Q9UHD8-7 Isoform 7 of Septin-9 OS=Homo sapiens GN=SEPT9 :Q9UHD8-5 Isoform 5 of Septin-9 OS=Homo sapiens GN=SEPT9 :Q9UHD8 Septin-9 OS=Homo sapiens GN=SEPT9 PE=1 SV=2 :
LEQSTIVK*ER	0.657547	0.304285	1	-0.604835	0.516719	0		0.8338	0.4813		0.657547	0.304285	0.369962	-0.604835	0.516719	0.431843	2	K274	FKBP4	Q02790 Peptidyl-prolyl cis-trans isomerase FKBP4 OS=Homo sapiens GN=FKBP4 PE=1 SV=3 :
LESPTVSTLTPSSPGK*LLTR	20.7369	0.558952	1	4.37413	0.252626	0		0.2226	41.2513		20.7369	0.558952	0.637298	4.37413	0.252626	0.195657	2	K307 ,K307 K233	PYCR2	Q96C36 Pyrroline-5-carboxylate reductase 2 OS=Homo sapiens GN=PYCR2 PE=1 SV=1 :A0A087WTV6 Pyrroline-5-carboxylate reductase 2 OS=Homo sapiens GN=PYCR2 PE=1 SV=1 :,Q96C36 Pyrroline-5-carboxylate reductase 2 OS=Homo sapiens GN=PYCR2 PE=1 SV=1 :
LESVAEEHEILTK	0.189643	--	--	-2.39864	0	0			0.1896		0.189643	--	--	-2.39864	0	0	1	K729 K730 K570	KIAA1524	Q8TCG1 Protein CIP2A OS=Homo sapiens GN=KIAA1524 PE=1 SV=2 :A0A087X211 Protein CIP2A OS=Homo sapiens GN=KIAA1524 PE=1 SV=1 :Q8TCG1-2 Isoform 2 of Protein CIP2A OS=Homo sapiens GN=KIAA1524 :
LETADK*QSVHIVENEIQASIDQIFSR	1.03834	--	--	0.0542762	0	0			1.0383		1.03834	--	--	0.0542762	0	0	1	K9 K27 K27 K27 K27 K27 K27	GOSR2	I3L3V4 Golgi SNAP receptor complex member 2 (Fragment) OS=Homo sapiens GN=GOSR2 PE=4 SV=1 :O14653-3 Isoform 3 of Golgi SNAP receptor complex member 2 OS=Homo sapiens GN=GOSR2 :I3L1K7 Golgi SNAP receptor complex member 2 OS=Homo sapiens GN=GOSR2 PE=4 SV=1 :O14653-2 Isoform B of Golgi SNAP receptor complex member 2 OS=Homo sapiens GN=GOSR2 :O14653 Golgi SNAP receptor complex member 2 OS=Homo sapiens GN=GOSR2 PE=1 SV=2 :I3L4Z6 Golgi SNAP receptor complex member 2 OS=Homo sapiens GN=GOSR2 PE=4 SV=1 :E7EQ34 Uncharacterized protein OS=Homo sapiens PE=4 SV=2 :
LEVAPISDIIAIK*SPDTFVR	1.4035	0.158371	1	0.48903	0.800325	0		1.4300, 1.2542, 1.2542	1.3864, 1.6852		1.40201	0.0514784	0.230674	0.487496	1.28838	0.637002	2	K139 K90 K77 ,K139 K90 K139	ETFA	P13804 Electron transfer flavoprotein subunit alpha, mitochondrial OS=Homo sapiens GN=ETFA PE=1 SV=1 :P13804-2 Isoform 2 of Electron transfer flavoprotein subunit alpha, mitochondrial OS=Homo sapiens GN=ETFA :H0YLU7 Electron transfer flavoprotein subunit alpha, mitochondrial (Fragment) OS=Homo sapiens GN=ETFA PE=1 SV=1 :,P13804 Electron transfer flavoprotein subunit alpha, mitochondrial OS=Homo sapiens GN=ETFA PE=1 SV=1 :P13804-2 Isoform 2 of Electron transfer flavoprotein subunit alpha, mitochondrial OS=Homo sapiens GN=ETFA :H0YL12 Electron transfer flavoprotein subunit alpha, mitochondrial (Fragment) OS=Homo sapiens GN=ETFA PE=1 SV=7 :
LEYQLLLAK	1.08039	--	--	0.111552	0	0			1.0804		1.08039	--	--	0.111552	0	0	1	K621 K44 K621	BBS7	Q8IWZ6-2 Isoform 2 of Bardet-Biedl syndrome 7 protein OS=Homo sapiens GN=BBS7 :H0Y973 Bardet-Biedl syndrome 7 protein (Fragment) OS=Homo sapiens GN=BBS7 PE=1 SV=1 :Q8IWZ6 Bardet-Biedl syndrome 7 protein OS=Homo sapiens GN=BBS7 PE=1 SV=2 :
LEYTPGEHEYGLFPAPIHVVFFVSGK	0.768599	--	--	-0.379698	0	0				0.7686	0.768599	--	--	-0.379698	0	0	1	K2041	ASH1L	Q9NR48 Histone-lysine N-methyltransferase ASH1L OS=Homo sapiens GN=ASH1L PE=1 SV=2 :
LFAK*YGEPGEVFINK	1.78011	--	--	0.831967	0	0		1.7801			1.78011	--	--	0.831967	0	0	1	K319 K319	SFPQ	P23246 Splicing factor, proline- and glutamine-rich OS=Homo sapiens GN=SFPQ PE=1 SV=2 :P23246-2 Isoform Short of Splicing factor, proline- and glutamine-rich OS=Homo sapiens GN=SFPQ :
LFAQLAGDDMEVSATELMNILNK*VVTR	0.741065	--	--	-0.432328	0	0			0.7063, 0.5847, 0.7919		0.694306	0.178813	0.226175	-0.526356	0.7476	0.645555	1	K126 K77 K126 K126 K126 K77 K126 K126	CAPNS1	A0A0C4DGQ5 Calpain small subunit 1 OS=Homo sapiens GN=CAPNS1 PE=1 SV=1 :A0A075B7C0 Calpain small subunit 1 (Fragment) OS=Homo sapiens GN=CAPNS1 PE=1 SV=1 :K7ELJ7 Calpain small subunit 1 OS=Homo sapiens GN=CAPNS1 PE=1 SV=1 :P04632 Calpain small subunit 1 OS=Homo sapiens GN=CAPNS1 PE=1 SV=1 :A0A0C4DGQ5 Calpain small subunit 1 OS=Homo sapiens GN=CAPNS1 PE=1 SV=1 :A0A075B7C0 Calpain small subunit 1 (Fragment) OS=Homo sapiens GN=CAPNS1 PE=1 SV=1 :K7ELJ7 Calpain small subunit 1 OS=Homo sapiens GN=CAPNS1 PE=1 SV=1 :P04632 Calpain small subunit 1 OS=Homo sapiens GN=CAPNS1 PE=1 SV=1 :
LFAQLAGDDM+EVSATELMNILNK*VVTR	0.622156	--	--	-0.684651	0	0			0.6366, 0.8368, 0.4995		0.657639	0.12245	0.425743	-0.604633	0.912041	0.370852	1	M113,K126 M64,K77 M113,K126 M113,K126 M113,K126 M64,K77 M113,K126 M113,K126	CAPNS1	A0A0C4DGQ5 Calpain small subunit 1 OS=Homo sapiens GN=CAPNS1 PE=1 SV=1 :A0A075B7C0 Calpain small subunit 1 (Fragment) OS=Homo sapiens GN=CAPNS1 PE=1 SV=1 :K7ELJ7 Calpain small subunit 1 OS=Homo sapiens GN=CAPNS1 PE=1 SV=1 :P04632 Calpain small subunit 1 OS=Homo sapiens GN=CAPNS1 PE=1 SV=1 :A0A0C4DGQ5 Calpain small subunit 1 OS=Homo sapiens GN=CAPNS1 PE=1 SV=1 :A0A075B7C0 Calpain small subunit 1 (Fragment) OS=Homo sapiens GN=CAPNS1 PE=1 SV=1 :K7ELJ7 Calpain small subunit 1 OS=Homo sapiens GN=CAPNS1 PE=1 SV=1 :P04632 Calpain small subunit 1 OS=Homo sapiens GN=CAPNS1 PE=1 SV=1 :
LFAQLAGDDMEVSATELM+NILNK*VVTR	0.610974	--	--	-0.710817	0	0			0.6771, 0.5543		0.615725	0.146494	0.499777	-0.699642	0.834179	0.301224	1	M121,K126 M72,K77 M121,K126 M121,K126	CAPNS1	A0A0C4DGQ5 Calpain small subunit 1 OS=Homo sapiens GN=CAPNS1 PE=1 SV=1 :A0A075B7C0 Calpain small subunit 1 (Fragment) OS=Homo sapiens GN=CAPNS1 PE=1 SV=1 :K7ELJ7 Calpain small subunit 1 OS=Homo sapiens GN=CAPNS1 PE=1 SV=1 :P04632 Calpain small subunit 1 OS=Homo sapiens GN=CAPNS1 PE=1 SV=1 :
LFCVGFTK*K	0.77496	--	--	-0.367807	0	0			0.775		0.77496	--	--	-0.367807	0	0	1	K144	RPS3A	P61247 40S ribosomal protein S3a OS=Homo sapiens GN=RPS3A PE=1 SV=2 :
LFGFK*EDPFVFIPEDDPLFPPIEK	0.180959	--	--	-2.46627	0	0			0.181		0.180959	--	--	-2.46627	0	0	1	K516	NSUN2	Q08J23 tRNA (cytosine(34)-C(5))-methyltransferase OS=Homo sapiens GN=NSUN2 PE=1 SV=2 :
LFGK*WSTDDVQINDISLQDYIAVK	1.15827	--	--	0.211975	0	0			1.1583		1.15827	--	--	0.211975	0	0	1	K22 K22	RPS5	M0R0F0 40S ribosomal protein S5 (Fragment) OS=Homo sapiens GN=RPS5 PE=1 SV=1 :P46782 40S ribosomal protein S5 OS=Homo sapiens GN=RPS5 PE=1 SV=4 :
LFIGGLPNYLNDDQVK*ELLTSFGPLK	0.977496	--	--	-0.0328368	0	0			0.5975, 0.9873		0.792362	0.0661212	0.294774	-0.335768	1.17966	0.530511	1	K276 K276	U2AF2	P26368 Splicing factor U2AF 65 kDa subunit OS=Homo sapiens GN=U2AF2 PE=1 SV=4 :P26368-2 Isoform 2 of Splicing factor U2AF 65 kDa subunit OS=Homo sapiens GN=U2AF2 :
LFK*QTIAGDFEYFLNLNSR	0.903791	--	--	-0.145938	0	0			0.9038		0.903791	--	--	-0.145938	0	0	1	K301 K343 K367	CUL3	Q13618-3 Isoform 3 of Cullin-3 OS=Homo sapiens GN=CUL3 :Q13618-2 Isoform 2 of Cullin-3 OS=Homo sapiens GN=CUL3 :Q13618 Cullin-3 OS=Homo sapiens GN=CUL3 PE=1 SV=2 :
LFQFLQAEPHNSLGK*AAR	1.22123	--	--	0.288332	0	0			1.2664, 1.1880		1.22721	0.0129403	0.20007	0.295387	1.88805	0.698817	1	K1383 K1002	EDC4	Q6P2E9 Enhancer of mRNA-decapping protein 4 OS=Homo sapiens GN=EDC4 PE=1 SV=1 :Q6P2E9-2 Isoform 2 of Enhancer of mRNA-decapping protein 4 OS=Homo sapiens GN=EDC4 :
LFVGGLK*GDVAEGDLIEHFSQFGTVEK	1.22102	0.163393	1	0.288088	0.786766	0		1.6756, 1.1468, 1.1468, 1.3944	1.2825, 1.2825, 1.2506, 1.2741, 1.2788		1.30358	0.0120539	0.187696	0.382475	1.91887	0.726545	2	K106	HNRNPA0	Q13151 Heterogeneous nuclear ribonucleoprotein A0 OS=Homo sapiens GN=HNRNPA0 PE=1 SV=1 :
LFVGNLPADITEDEFK*R	1.08578	0.0610841	0.731667	0.118728	1.21407	0.135686		1.0958, 1.0958	1.0791, 1.0734		1.086	0.000784187	0.0178076	0.119027	3.10558	1.74939	2	K314 K314	SFPQ	P23246 Splicing factor, proline- and glutamine-rich OS=Homo sapiens GN=SFPQ PE=1 SV=2 :P23246-2 Isoform Short of Splicing factor, proline- and glutamine-rich OS=Homo sapiens GN=SFPQ :
LGASVIGIDPVDENIK	0.0132379	--	--	-6.23918	0	0			0.0132		0.0132379	--	--	-6.23918	0	0	1	K182 K123	COQ3	Q9NZJ6 Ubiquinone biosynthesis O-methyltransferase, mitochondrial OS=Homo sapiens GN=COQ3 PE=1 SV=3 :Q5T063 Ubiquinone biosynthesis O-methyltransferase, mitochondrial OS=Homo sapiens GN=COQ3 PE=1 SV=2 :
LGAVYDVSHYNALLK*VYLQNEYK	1.4678	--	--	0.553659	0	0			1.4678		1.4678	--	--	0.553659	0	0	1	K170	LRPPRC	P42704 Leucine-rich PPR motif-containing protein, mitochondrial OS=Homo sapiens GN=LRPPRC PE=1 SV=3 :
LGDTALHAAAWK*GYADIVQLLLAK	1.01989	--	--	0.0284161	0	0			1.0199		1.01989	--	--	0.0284161	0	0	1	K150	OSTF1	Q92882 Osteoclast-stimulating factor 1 OS=Homo sapiens GN=OSTF1 PE=1 SV=2 :
LGEDIVITAHVLK*QGK	0.500453	--	--	-0.998694	0	0		0.5005			0.500453	--	--	-0.998694	0	0	1	K85 K108	ACOT13	Q9NPJ3-2 Isoform 2 of Acyl-coenzyme A thioesterase 13 OS=Homo sapiens GN=ACOT13 :Q9NPJ3 Acyl-coenzyme A thioesterase 13 OS=Homo sapiens GN=ACOT13 PE=1 SV=1 :
LGETYKDHENIVIAK*MDSTANEVEAVK	0.976988	--	--	-0.0335877	0	0		1.0408, 0.9072			0.974034	0.785361	0.875972	-0.0379562	0.104931	0.0575098	1	K424 K380	P4HB	P07237 Protein disulfide-isomerase OS=Homo sapiens GN=P4HB PE=1 SV=3 :H7BZ94 Protein disulfide-isomerase OS=Homo sapiens GN=P4HB PE=1 SV=2 :
LGEWVGLCK*IDR	0.757692	0.0848765	1	-0.400316	1.07121	0		0.7451	0.8059, 0.7181		0.756378	0.0216061	0.0990563	-0.40282	1.66542	1.00412	2	K93	RPS12	P25398 40S ribosomal protein S12 OS=Homo sapiens GN=RPS12 PE=1 SV=3 :
LGFAGLVQEISFGTTKDK	1.07289	0.563193	1	0.101497	0.249343	0		0.2998	1.846		1.07289	0.563193	0.641128	0.101497	0.249343	0.193055	2	K370 K332 K349 ,K315 K370 K332 K349 K277	CCT5	E7ENZ3 T-complex protein 1 subunit epsilon OS=Homo sapiens GN=CCT5 PE=1 SV=1 :P48643 T-complex protein 1 subunit epsilon OS=Homo sapiens GN=CCT5 PE=1 SV=1 :B7ZAR1 T-complex protein 1 subunit epsilon OS=Homo sapiens GN=CCT5 PE=1 SV=1 :E9PCA1 T-complex protein 1 subunit epsilon OS=Homo sapiens GN=CCT5 PE=1 SV=1 :P48643-2 Isoform 2 of T-complex protein 1 subunit epsilon OS=Homo sapiens GN=CCT5 :,P48643 T-complex protein 1 subunit epsilon OS=Homo sapiens GN=CCT5 PE=1 SV=1 :B7ZAR1 T-complex protein 1 subunit epsilon OS=Homo sapiens GN=CCT5 PE=1 SV=1 :E9PCA1 T-complex protein 1 subunit epsilon OS=Homo sapiens GN=CCT5 PE=1 SV=1 :
LGFEDGSVLK*QFLSETEK	0.727119	0.418347	1	-0.459737	0.378463	0		0.6715, 0.6477	0.8419, 0.7877		0.737201	0.277476	0.341172	-0.43987	0.556774	0.467026	2	K115 K115	UCHL1	contaminant_UBIQUITIN09 no description:P09936 Ubiquitin carboxyl-terminal hydrolase isozyme L1 OS=Homo sapiens GN=UCHL1 PE=1 SV=2 :
LGFITNNSSK*TR	0.251003	--	--	-1.99422	0	0			0.251		0.251003	--	--	-1.99422	0	0	1	K72	PGP	A6NDG6 Glycerol-3-phosphate phosphatase OS=Homo sapiens GN=PGP PE=1 SV=1 :
LGGLTQAPGNPVLAVQINQDK*NFAFLEFR	0.551526	--	--	-0.8585	0	0			0.5515		0.551526	--	--	-0.8585	0	0	1	K195 K195	U2AF2	P26368 Splicing factor U2AF 65 kDa subunit OS=Homo sapiens GN=U2AF2 PE=1 SV=4 :P26368-2 Isoform 2 of Splicing factor U2AF 65 kDa subunit OS=Homo sapiens GN=U2AF2 :
LGGSAVISLEGK*PL	0.821633	0.290835	1	-0.283435	0.536354	0		0.8170, 0.8170	0.8209, 0.8318		0.821694	0.0388859	0.175147	-0.283327	1.41021	0.756597	2	K147 K164 K202	CFL1	G3V1A4 Cofilin 1 (Non-muscle), isoform CRA_a OS=Homo sapiens GN=CFL1 PE=1 SV=1 :P23528 Cofilin-1 OS=Homo sapiens GN=CFL1 PE=1 SV=3 :E9PK25 Cofilin-1 OS=Homo sapiens GN=CFL1 PE=1 SV=1 :
LGGTIDDCELVEGLVLTQK*VSNSGITR	1.01981	--	--	0.0283018	0	0			0.9123, 1.3262, 1.1160		1.11817	0.837778	0.92544	0.161136	0.0768712	0.0336518	1	K232 K202 K232 K202	CCT4	P50991 T-complex protein 1 subunit delta OS=Homo sapiens GN=CCT4 PE=1 SV=4 :P50991-2 Isoform 2 of T-complex protein 1 subunit delta OS=Homo sapiens GN=CCT4 :P50991 T-complex protein 1 subunit delta OS=Homo sapiens GN=CCT4 PE=1 SV=4 :P50991-2 Isoform 2 of T-complex protein 1 subunit delta OS=Homo sapiens GN=CCT4 :
LGGVK*YDIDLPNKK	0.880046	--	--	-0.184349	0	0		0.88			0.880046	--	--	-0.184349	0	0	1	K21 K30 K35	ATOX1	E5RGN3 Copper transport protein ATOX1 OS=Homo sapiens GN=ATOX1 PE=1 SV=1 :O00244 Copper transport protein ATOX1 OS=Homo sapiens GN=ATOX1 PE=1 SV=1 :E5RIM7 Copper transport protein ATOX1 OS=Homo sapiens GN=ATOX1 PE=1 SV=1 :
LGHAETDEQLQNIISK*FLPPVLLK	1.29826	--	--	0.376582	0	0			1.2983		1.29826	--	--	0.376582	0	0	1	K210 K38	ECM29,KIAA0368	J3KN16 Proteasome-associated protein ECM29 homolog OS=Homo sapiens GN=KIAA0368 PE=1 SV=1 :Q5VYK3 Proteasome-associated protein ECM29 homolog OS=Homo sapiens GN=ECM29 PE=1 SV=2 :
LGHVVM+GNNAVSPYQQVIEK*TK	1.57098	--	--	0.651664	0	0			1.5765, 1.5617		1.56913	0.162731	0.2123	0.649968	0.788531	0.673051	1	M393,K407	EIF3E	P60228 Eukaryotic translation initiation factor 3 subunit E OS=Homo sapiens GN=EIF3E PE=1 SV=1 :
LGHVVM+GNNAVSPYQQVIEKTK	1.56173	--	--	0.643144	0	0			1.5617		1.56173	--	--	0.643144	0	0	1	M393,K409	EIF3E	P60228 Eukaryotic translation initiation factor 3 subunit E OS=Homo sapiens GN=EIF3E PE=1 SV=1 :
LGIYDADGDGDFDVDDAK*VLLGLK	0.822686	--	--	-0.281587	0	0			0.8227		0.822686	--	--	-0.281587	0	0	1	K104 K75	ASPH	Q12797 Aspartyl/asparaginyl beta-hydroxylase OS=Homo sapiens GN=ASPH PE=1 SV=3 :Q12797-10 Isoform 10 of Aspartyl/asparaginyl beta-hydroxylase OS=Homo sapiens GN=ASPH :
LGK*AHATTSNTVSK	0.464116	--	--	-1.10744	0	0			0.4641		0.464116	--	--	-1.10744	0	0	1	K98	PTRF	Q6NZI2 Polymerase I and transcript release factor OS=Homo sapiens GN=PTRF PE=1 SV=1 :
LGK*SAGNAVWLNR	1.47093	0.262213	1	0.556728	0.581346	0		1.2932, 1.2895	1.9913, 1.5592		1.53328	0.0332096	0.150046	0.616622	1.47874	0.823777	2	K284	YARS2	Q9Y2Z4 Tyrosine--tRNA ligase, mitochondrial OS=Homo sapiens GN=YARS2 PE=1 SV=2 :
LGLLLLTFLGIVAAVLVK*K	0.582292	--	--	-0.780186	0	0			0.5823		0.582292	--	--	-0.780186	0	0	1	K481	ALDH3A2	P51648-2 Isoform 2 of Fatty aldehyde dehydrogenase OS=Homo sapiens GN=ALDH3A2 :
LGLPPK*IVIGYQSHADTATK	1.02724	0.470242	1	0.0387741	0.327678	0	1.0094		1.0317, 1.0553		1.03213	0.205684	0.257327	0.0456243	0.686799	0.589515	2	K212 K223 K220 K192	EIF4E	P06730-3 Isoform 3 of Eukaryotic translation initiation factor 4E OS=Homo sapiens GN=EIF4E :P06730-2 Isoform 2 of Eukaryotic translation initiation factor 4E OS=Homo sapiens GN=EIF4E :D6RBW1 Eukaryotic translation initiation factor 4E OS=Homo sapiens GN=EIF4E PE=1 SV=1 :P06730 Eukaryotic translation initiation factor 4E OS=Homo sapiens GN=EIF4E PE=1 SV=2 :
LGPGGLDPVEVYESLPEELQK*CFDVK	1.42331	--	--	0.509251	0	0			1.4233		1.42331	--	--	0.509251	0	0	1	K213 K56 K307	CDC37	K7EQA9 Hsp90 co-chaperone Cdc37 (Fragment) OS=Homo sapiens GN=CDC37 PE=1 SV=1 :K7EIU0 Hsp90 co-chaperone Cdc37 (Fragment) OS=Homo sapiens GN=CDC37 PE=1 SV=1 :Q16543 Hsp90 co-chaperone Cdc37 OS=Homo sapiens GN=CDC37 PE=1 SV=1 :
LGQAGEGKELLSPGAPLTK	17.1644	--	--	4.10135	0	0			17.1644		17.1644	--	--	4.10135	0	0	1	K515	FAM126B	Q8IXS8 Protein FAM126B OS=Homo sapiens GN=FAM126B PE=1 SV=1 :
LGQEATVGK*ATGFLK	0.852494	--	--	-0.230239	0	0		0.8525			0.852494	--	--	-0.230239	0	0	1	K97 K97	ACLY	P53396 ATP-citrate synthase OS=Homo sapiens GN=ACLY PE=1 SV=3 :P53396-2 Isoform 2 of ATP-citrate synthase OS=Homo sapiens GN=ACLY :
LGQGVLVQVSPSLVK*R	1.81573	--	--	0.860553	0	0		1.8157			1.81573	--	--	0.860553	0	0	1	K180 K150	EXOSC2	Q13868 Exosome complex component RRP4 OS=Homo sapiens GN=EXOSC2 PE=1 SV=2 :Q13868-3 Isoform 3 of Exosome complex component RRP4 OS=Homo sapiens GN=EXOSC2 :
LGQSVTTIPTVGFNVETVTYKNVK	0.902006	--	--	-0.148791	0	0		0.902			0.902006	--	--	-0.148791	0	0	1	K58	ARF6	P62330 ADP-ribosylation factor 6 OS=Homo sapiens GN=ARF6 PE=1 SV=2 :
LGSLIGLIVEEGEDWK*HVEIPK	1.16544	--	--	0.220871	0	0			1.1654		1.16544	--	--	0.220871	0	0	1	K124 K112 K139 K79	PDHX	O00330-3 Isoform 3 of Pyruvate dehydrogenase protein X component, mitochondrial OS=Homo sapiens GN=PDHX :E9PRI6 Pyruvate dehydrogenase protein X component, mitochondrial (Fragment) OS=Homo sapiens GN=PDHX PE=1 SV=1 :O00330 Pyruvate dehydrogenase protein X component, mitochondrial OS=Homo sapiens GN=PDHX PE=1 SV=3 :E9PLU0 Pyruvate dehydrogenase protein X component, mitochondrial (Fragment) OS=Homo sapiens GN=PDHX PE=1 SV=1 :
LGTDK*CDNSSMSLQMGYTQGANQSGQVFGLGR	0.354961	--	--	-1.49427	0	0			0.355		0.354961	--	--	-1.49427	0	0	1	K260 K228 K239	CNN2	B4DUT8 Calponin OS=Homo sapiens GN=CNN2 PE=1 SV=1 :B4DDF4 Calponin OS=Homo sapiens GN=CNN2 PE=1 SV=1 :Q99439 Calponin-2 OS=Homo sapiens GN=CNN2 PE=1 SV=4 :
LGTQPYFFNK*QPTELDALVFGHLYTILTTQLTNDELSEK	0.999527	--	--	-0.000682401	0	0			1.0501, 0.9956		1.02287	0.960703	0.987892	0.0326194	0.017411	0.0052904	1	K196 K206	MTX2	O75431-2 Isoform 2 of Metaxin-2 OS=Homo sapiens GN=MTX2 :O75431 Metaxin-2 OS=Homo sapiens GN=MTX2 PE=1 SV=1 :
LHAGPEPQALPAFSDLEALSLSTLYSLQK*QLR	0.853216	--	--	-0.229017	0	0			0.8532		0.853216	--	--	-0.229017	0	0	1	K187 K748	UNK	K7EQ93 RING finger protein unkempt homolog (Fragment) OS=Homo sapiens GN=UNK PE=1 SV=1 :Q9C0B0 RING finger protein unkempt homolog OS=Homo sapiens GN=UNK PE=1 SV=2 :
LHCLK*LQPLSPVPSDIEISR	0.163899	--	--	-2.60912	0	0			0.0550, 0.2545		0.154768	0.0169907	0.201851	-2.69182	1.76979	0.694969	1	K352 K353 K287	MTHFD1L	Q6UB35 Monofunctional C1-tetrahydrofolate synthase, mitochondrial OS=Homo sapiens GN=MTHFD1L PE=1 SV=1 :B7ZM99 MTHFD1L protein OS=Homo sapiens GN=MTHFD1L PE=1 SV=1 :A0A087WVM4 Monofunctional C1-tetrahydrofolate synthase, mitochondrial OS=Homo sapiens GN=MTHFD1L PE=1 SV=1 :
LHEEEIQELQAQIQEQHVQIDVDVSK*PDLTAALR	0.533515	0.292599	1	-0.906399	0.533727	0		0.5782	0.0100, 0.4356, 0.4560, 0.6033, 0.5581, 0.6365		0.468235	0.0433872	0.194617	-1.09469	1.36264	0.710818	2	K262 K262	VIM	P08670 Vimentin OS=Homo sapiens GN=VIM PE=1 SV=4 :P08670 Vimentin OS=Homo sapiens GN=VIM PE=1 SV=4 :
LHEK*GVLLEIEDLQVNQFK	0.712244	0.412119	1	-0.489557	0.384977	0		0.87	0.5545		0.712244	0.412119	0.484584	-0.489557	0.384977	0.314631	2	K1571	IQGAP1	P46940 Ras GTPase-activating-like protein IQGAP1 OS=Homo sapiens GN=IQGAP1 PE=1 SV=1 :
LHGK*TLEGQAQETAVAQR	0.202934	--	--	-2.30092	0	0			0.2029		0.202934	--	--	-2.30092	0	0	1	K322	AHNAK2	Q8IVF2-3 Isoform 3 of Protein AHNAK2 OS=Homo sapiens GN=AHNAK2 :
LHIIEVGTPPTGNQPFPK*K	0.798893	--	--	-0.323925	0	0			0.7989		0.798893	--	--	-0.323925	0	0	1	K245 K249 K245	CLTC	Q00610 Clathrin heavy chain 1 OS=Homo sapiens GN=CLTC PE=1 SV=5 :A0A087WVQ6 Clathrin heavy chain OS=Homo sapiens GN=CLTC PE=1 SV=1 :Q00610-2 Isoform 2 of Clathrin heavy chain 1 OS=Homo sapiens GN=CLTC :
LHISPSNMTNQNTNEYLEK*IK	0.585703	--	--	-0.771758	0	0		0.5857			0.585703	--	--	-0.771758	0	0	1	K361	HDAC1	Q13547 Histone deacetylase 1 OS=Homo sapiens GN=HDAC1 PE=1 SV=1 :
LHISPSNMTNQNTPEYMEKIK	0.589767	0.501131	1	-0.761782	0.300049	0		0.1224	1.0572		0.589767	0.501131	0.576499	-0.761782	0.300049	0.239202	2	K364	HDAC2	Q92769 Histone deacetylase 2 OS=Homo sapiens GN=HDAC2 PE=1 SV=2 :
LHIVK*VVAK	0.933636	--	--	-0.0990675	0	0			0.9336		0.933636	--	--	-0.0990675	0	0	1	K199	CLIC4	Q9Y696 Chloride intracellular channel protein 4 OS=Homo sapiens GN=CLIC4 PE=1 SV=4 :
LHIVQVVCKK	0.97801	--	--	-0.0320785	0	0			0.978		0.97801	--	--	-0.0320785	0	0	1	K193	CLIC1	O00299 Chloride intracellular channel protein 1 OS=Homo sapiens GN=CLIC1 PE=1 SV=4 :
LHIVQVVCK*K	0.97801	--	--	-0.0320785	0	0			0.978		0.97801	--	--	-0.0320785	0	0	1	K192	CLIC1	O00299 Chloride intracellular channel protein 1 OS=Homo sapiens GN=CLIC1 PE=1 SV=4 :
LHLFPDEYIPEDILK*NLVEELPQPR	0.495997	--	--	-1.0116	0	0			0.6886, 0.1716, 0.6886		0.516268	0.139432	0.4361	-0.953807	0.855638	0.360414	1	K139 K115	MRPL13	Q9BYD1 39S ribosomal protein L13, mitochondrial OS=Homo sapiens GN=MRPL13 PE=1 SV=1 :E5RJI7 39S ribosomal protein L13, mitochondrial (Fragment) OS=Homo sapiens GN=MRPL13 PE=1 SV=7 :
LHLQK*INDFVLSPGPQPYK	1.19029	--	--	0.251313	0	0			1.1903		1.19029	--	--	0.251313	0	0	1	K169	EIF2A	Q9BY44 Eukaryotic translation initiation factor 2A OS=Homo sapiens GN=EIF2A PE=1 SV=3 :
LHNQK*TGQEVVFVAEPDNK	0.938627	--	--	-0.0913769	0	0			0.9386		0.938627	--	--	-0.0913769	0	0	1	K410 K442	RPN2	P04844-2 Isoform 2 of Dolichyl-diphosphooligosaccharide--protein glycosyltransferase subunit 2 OS=Homo sapiens GN=RPN2 :P04844 Dolichyl-diphosphooligosaccharide--protein glycosyltransferase subunit 2 OS=Homo sapiens GN=RPN2 PE=1 SV=3 :
LHQAMK*GVGTR	0.447277	--	--	-1.16076	0	0			0.4473		0.447277	--	--	-1.16076	0	0	1	K287	ANXA1	P04083 Annexin A1 OS=Homo sapiens GN=ANXA1 PE=1 SV=2 :
LHQLK*VPTK	1.22987	--	--	0.298509	0	0			1.2299		1.22987	--	--	0.298509	0	0	1	K127 K182	EBNA1BP2	Q99848 Probable rRNA-processing protein EBP2 OS=Homo sapiens GN=EBNA1BP2 PE=1 SV=2 :H7C2Q8 EBNA1 binding protein 2, isoform CRA_d OS=Homo sapiens GN=EBNA1BP2 PE=1 SV=1 :
LHTVQPK*GK	1.86035	--	--	0.895575	0	0			1.8604		1.86035	--	--	0.895575	0	0	1	K81 K66 K81 K566 K81	PSMD4,PIPSL	P55036 26S proteasome non-ATPase regulatory subunit 4 OS=Homo sapiens GN=PSMD4 PE=1 SV=1 :A6PVX3 26S proteasome non-ATPase regulatory subunit 4 (Fragment) OS=Homo sapiens GN=PSMD4 PE=1 SV=1 :P55036-2 Isoform Rpn10E of 26S proteasome non-ATPase regulatory subunit 4 OS=Homo sapiens GN=PSMD4 :A2A3N6 Putative PIP5K1A and PSMD4-like protein OS=Homo sapiens GN=PIPSL PE=5 SV=1 :Q5VWC4 26S proteasome non-ATPase regulatory subunit 4 OS=Homo sapiens GN=PSMD4 PE=1 SV=1 :
LHVTALDYLAPYAK*YK	0.960166	--	--	-0.0586442	0	0			0.9574, 0.9630		0.960196	0.051318	0.241366	-0.0585997	1.28973	0.617324	1	K94	NIP7	Q9Y221 60S ribosome subunit biogenesis protein NIP7 homolog OS=Homo sapiens GN=NIP7 PE=1 SV=1 :
LICCDILDVLDK*HLIPAANTGESK	0.793244	0.241652	1	-0.334163	0.61681	0		0.7500, 0.9266, 0.9266	0.6409, 0.7022, 1.0474		0.832286	0.0132718	0.153082	-0.264849	1.87707	0.815075	2	K84 K106 ,K106	YWHAE	P62258 14-3-3 protein epsilon OS=Homo sapiens GN=YWHAE PE=1 SV=1 :,P62258-2 Isoform SV of 14-3-3 protein epsilon OS=Homo sapiens GN=YWHAE :P62258 14-3-3 protein epsilon OS=Homo sapiens GN=YWHAE PE=1 SV=1 :
LIDFLECGK*TNLR	5.89016	0.295679	1	2.55831	0.529179	0	4.6601	7.1203			5.89016	0.295679	0.360604	2.55831	0.529179	0.442969	2	K157 K236 K236	DDX5	P17844-2 Isoform 2 of Probable ATP-dependent RNA helicase DDX5 OS=Homo sapiens GN=DDX5 :P17844 Probable ATP-dependent RNA helicase DDX5 OS=Homo sapiens GN=DDX5 PE=1 SV=1 :J3KTA4 Probable ATP-dependent RNA helicase DDX5 OS=Homo sapiens GN=DDX5 PE=1 SV=1 :
LIEEVM+IGEDK*LIHFSGVALGEACTIVLR	1.41071	--	--	0.496417	0	0			1.4107		1.41071	--	--	0.496417	0	0	1	M353,K358	CCT2	P78371 T-complex protein 1 subunit beta OS=Homo sapiens GN=CCT2 PE=1 SV=4 :
LIFAGK*QLEDGR	0.76128	--	--	-0.393502	0	0			0.7613		0.76128	--	--	-0.393502	0	0	1	K48 K48 K48 K48 K48 K48 K48 K48 K48 K48 K48 K48 K48 K48 K48 K48 K48 K48 K48 K48	UBC,UBB,RPS27A,UBA52	J3QKN0 Polyubiquitin-B (Fragment) OS=Homo sapiens GN=UBB PE=1 SV=1 :F5H6Q2 Polyubiquitin-C (Fragment) OS=Homo sapiens GN=UBC PE=1 SV=7 :Q96C32 Polyubiquitin-C OS=Homo sapiens GN=UBC PE=1 SV=1 :F5GYU3 Polyubiquitin-C (Fragment) OS=Homo sapiens GN=UBC PE=1 SV=1 :F5GXK7 Polyubiquitin-C (Fragment) OS=Homo sapiens GN=UBC PE=1 SV=2 :F5H265 Polyubiquitin-C (Fragment) OS=Homo sapiens GN=UBC PE=1 SV=1 :F5H388 Polyubiquitin-C (Fragment) OS=Homo sapiens GN=UBC PE=1 SV=1 :P62987 Ubiquitin-60S ribosomal protein L40 OS=Homo sapiens GN=UBA52 PE=1 SV=2 :P0CG47 Polyubiquitin-B OS=Homo sapiens GN=UBB PE=1 SV=1 :F5H2Z3 Polyubiquitin-C (Fragment) OS=Homo sapiens GN=UBC PE=1 SV=1 :J3QTR3 Ubiquitin-40S ribosomal protein S27a (Fragment) OS=Homo sapiens GN=RPS27A PE=1 SV=1 :F5GZ39 Polyubiquitin-C (Fragment) OS=Homo sapiens GN=UBC PE=1 SV=1 :P0CG48 Polyubiquitin-C OS=Homo sapiens GN=UBC PE=1 SV=3 :contaminant_UBIQUITIN08 no description:F5H747 Polyubiquitin-C (Fragment) OS=Homo sapiens GN=UBC PE=1 SV=7 :B4DV12 Polyubiquitin-B OS=Homo sapiens GN=UBB PE=1 SV=1 :P62979 Ubiquitin-40S ribosomal protein S27a OS=Homo sapiens GN=RPS27A PE=1 SV=2 :Q5PY61 Polyubiquitin-C OS=Homo sapiens GN=UBC PE=1 SV=1 :M0R1V7 Ubiquitin-60S ribosomal protein L40 (Fragment) OS=Homo sapiens GN=UBA52 PE=1 SV=1 :J3QS39 Polyubiquitin-B (Fragment) OS=Homo sapiens GN=UBB PE=1 SV=1 :
LIGDAAK*NQVAMNPTNTVFDAK	0.835556	--	--	-0.259191	0	0	0.7266, 0.8534				0.790019	0.311033	0.377745	-0.34004	0.507194	0.422802	1	K56 K56 K56	HSPA8	P11142 Heat shock cognate 71 kDa protein OS=Homo sapiens GN=HSPA8 PE=1 SV=1 :P11142-2 Isoform 2 of Heat shock cognate 71 kDa protein OS=Homo sapiens GN=HSPA8 :E9PKE3 Heat shock cognate 71 kDa protein OS=Homo sapiens GN=HSPA8 PE=1 SV=1 :
LIGDAAK*NQVAM+NPTNTVFDAK	0.921287	0.547989	1	-0.118278	0.261228	0		0.7728, 0.7728	1.0697		0.871807	0.249438	0.308525	-0.19792	0.603037	0.51071	2	K56,M61 K56,M61	HSPA8	P11142-2 Isoform 2 of Heat shock cognate 71 kDa protein OS=Homo sapiens GN=HSPA8 :P11142 Heat shock cognate 71 kDa protein OS=Homo sapiens GN=HSPA8 PE=1 SV=1 :,P11142 Heat shock cognate 71 kDa protein OS=Homo sapiens GN=HSPA8 PE=1 SV=1 :P11142-2 Isoform 2 of Heat shock cognate 71 kDa protein OS=Homo sapiens GN=HSPA8 :
LIILMDPFEEALK*ER	2.23872	--	--	1.16268	0	0			2.2387		2.23872	--	--	1.16268	0	0	1	K235 K260 K200 K235 K246 K260 K235 K235 K250 K200 K215	ACSL6	Q9UKU0-3 Isoform 3 of Long-chain-fatty-acid--CoA ligase 6 OS=Homo sapiens GN=ACSL6 :Q9UKU0-1 Isoform 1 of Long-chain-fatty-acid--CoA ligase 6 OS=Homo sapiens GN=ACSL6 :C9J8C7 Long-chain-fatty-acid--CoA ligase 6 (Fragment) OS=Homo sapiens GN=ACSL6 PE=1 SV=1 :Q9UKU0 Long-chain-fatty-acid--CoA ligase 6 OS=Homo sapiens GN=ACSL6 PE=2 SV=4 :Q9UKU0-9 Isoform 9 of Long-chain-fatty-acid--CoA ligase 6 OS=Homo sapiens GN=ACSL6 :Q9UKU0-8 Isoform 8 of Long-chain-fatty-acid--CoA ligase 6 OS=Homo sapiens GN=ACSL6 :Q9UKU0-5 Isoform 5 of Long-chain-fatty-acid--CoA ligase 6 OS=Homo sapiens GN=ACSL6 :Q9UKU0-2 Isoform 2 of Long-chain-fatty-acid--CoA ligase 6 OS=Homo sapiens GN=ACSL6 :Q9UKU0-6 Isoform 6 of Long-chain-fatty-acid--CoA ligase 6 OS=Homo sapiens GN=ACSL6 :Q9UKU0-7 Isoform 7 of Long-chain-fatty-acid--CoA ligase 6 OS=Homo sapiens GN=ACSL6 :E7ERD7 Long-chain-fatty-acid--CoA ligase 6 OS=Homo sapiens GN=ACSL6 PE=1 SV=1 :
LIK*EFSIYMTK	1.52088	--	--	0.604906	0	0		1.5209			1.52088	--	--	0.604906	0	0	1	K396	GOT2	P00505 Aspartate aminotransferase, mitochondrial OS=Homo sapiens GN=GOT2 PE=1 SV=3 :
LIK*NNASTDYDLSDK	1.12132	0.771996	1	0.165198	0.112385	0		0.2706, 0.4823, 0.7958, 0.8622	0.7428, 0.7428, 2.6736		0.938583	0.585077	0.664213	-0.0914438	0.232787	0.177693	2	K300	RPL3	P39023 60S ribosomal protein L3 OS=Homo sapiens GN=RPL3 PE=1 SV=2 :
LILPHVDIQLK*YFDLGLPNR	1.23809	--	--	0.308118	0	0			1.2381		1.23809	--	--	0.308118	0	0	1	K80	IDH2	P48735 Isocitrate dehydrogenase [NADP], mitochondrial OS=Homo sapiens GN=IDH2 PE=1 SV=2 :
LINEPSNDWDIYYWATEAK*PAPEIFENEVM+ALLR	1.12366	--	--	0.168208	0	0			1.1237		1.12366	--	--	0.168208	0	0	1	K114,M125 K126,M137	SDHAF2	F5GYJ5 Uncharacterized protein OS=Homo sapiens PE=3 SV=1 :Q9NX18 Succinate dehydrogenase assembly factor 2, mitochondrial OS=Homo sapiens GN=SDHAF2 PE=1 SV=1 :
LIPPLK*ALFAGDIEEMEER	1.32326	--	--	0.404098	0	0			1.3233		1.32326	--	--	0.404098	0	0	1	K749 K768 K728	ELAC2	G5E9D5 ElaC homolog 2 (E. coli), isoform CRA_a OS=Homo sapiens GN=ELAC2 PE=1 SV=1 :Q9BQ52 Zinc phosphodiesterase ELAC protein 2 OS=Homo sapiens GN=ELAC2 PE=1 SV=2 :Q9BQ52-4 Isoform 4 of Zinc phosphodiesterase ELAC protein 2 OS=Homo sapiens GN=ELAC2 :
LIQVPK*GPVEGYEENEEFLR	1.28032	0.323694	1	0.356503	0.489866	0		1.3186, 1.1944, 1.3186, 1.1944	1.0636	1.4733	1.26046	0.068864	0.278781	0.333949	1.16201	0.554737	3	K68 K68 ,K68 ,K68 K68 K24 K68 K68 K24	TRMT112	Q9UI30 Multifunctional methyltransferase subunit TRM112-like protein OS=Homo sapiens GN=TRMT112 PE=1 SV=1 :F5GX77 Multifunctional methyltransferase subunit TRM112-like protein OS=Homo sapiens GN=TRMT112 PE=1 SV=1 :,Q9UI30 Multifunctional methyltransferase subunit TRM112-like protein OS=Homo sapiens GN=TRMT112 PE=1 SV=1 :,Q9UI30 Multifunctional methyltransferase subunit TRM112-like protein OS=Homo sapiens GN=TRMT112 PE=1 SV=1 :F5GX77 Multifunctional methyltransferase subunit TRM112-like protein OS=Homo sapiens GN=TRMT112 PE=1 SV=1 :F5GYQ2 Multifunctional methyltransferase subunit TRM112-like protein OS=Homo sapiens GN=TRMT112 PE=1 SV=1 :Q9UI30 Multifunctional methyltransferase subunit TRM112-like protein OS=Homo sapiens GN=TRMT112 PE=1 SV=1 :F5GX77 Multifunctional methyltransferase subunit TRM112-like protein OS=Homo sapiens GN=TRMT112 PE=1 SV=1 :F5GYQ2 Multifunctional methyltransferase subunit TRM112-like protein OS=Homo sapiens GN=TRMT112 PE=1 SV=1 :
LISSDGHEFIVK*R	1.15003	--	--	0.20167	0	0			1.15		1.15003	--	--	0.20167	0	0	1	K16 K32 K32	TCEB1	Q15369-2 Isoform 2 of Transcription elongation factor B polypeptide 1 OS=Homo sapiens GN=TCEB1 :E5RHG8 Transcription elongation factor B polypeptide 1 (Fragment) OS=Homo sapiens GN=TCEB1 PE=1 SV=1 :Q15369 Transcription elongation factor B polypeptide 1 OS=Homo sapiens GN=TCEB1 PE=1 SV=1 :
LITEDVQGK*NCLTNFHGMDLTR	0.607237	0.349731	1	-0.719668	0.456266	0	0.2565, 0.9698	0.9687, 0.3557, 0.9705, 0.3709	0.8117		0.671963	0.115496	0.37301	-0.573546	0.937433	0.42828	3	K94 K57 K74 K57 ,K94	RPS3A	P61247 40S ribosomal protein S3a OS=Homo sapiens GN=RPS3A PE=1 SV=2 :,P61247 40S ribosomal protein S3a OS=Homo sapiens GN=RPS3A PE=1 SV=2 :D6RAT0 40S ribosomal protein S3a OS=Homo sapiens GN=RPS3A PE=1 SV=1 :D6RG13 40S ribosomal protein S3a (Fragment) OS=Homo sapiens GN=RPS3A PE=1 SV=1 :D6RB09 40S ribosomal protein S3a (Fragment) OS=Homo sapiens GN=RPS3A PE=1 SV=7 :
LITINQQWK*PIEELQNVQR	1.02431	0.712535	1	0.034651	0.147194	0		0.8485	1.2002		1.02431	0.712535	0.798831	0.034651	0.147194	0.0975452	2	K70	NMES1	Q9C002 Normal mucosa of esophagus-specific gene 1 protein OS=Homo sapiens GN=NMES1 PE=2 SV=1 :
LIVALMK*PSR	0.169352	--	--	-2.5619	0	0			0.1694		0.169352	--	--	-2.5619	0	0	1	K86	ANXA5	P08758 Annexin A5 OS=Homo sapiens GN=ANXA5 PE=1 SV=2 :
LK*AFLASPEYVNLPINGNGKQ	0.749032	--	--	-0.416901	0	0		0.749			0.749032	--	--	-0.416901	0	0	1	K191	GSTP1	P09211 Glutathione S-transferase P OS=Homo sapiens GN=GSTP1 PE=1 SV=2 :
LK*AFLASPEYVNLPINGNGK	0.626053	--	--	-0.675643	0	0		0.4490, 0.9564			0.702692	0.472994	0.548035	-0.509035	0.325144	0.261192	1	K191 K191	GSTP1	P09211 Glutathione S-transferase P OS=Homo sapiens GN=GSTP1 PE=1 SV=2 :P09211 Glutathione S-transferase P OS=Homo sapiens GN=GSTP1 PE=1 SV=2 :
LK*AGVAAPATQVAQVTLQSVQR	0.784111	--	--	-0.350869	0	0		0.7841			0.784111	--	--	-0.350869	0	0	1	K516	PLEC	Q15149-3 Isoform 3 of Plectin OS=Homo sapiens GN=PLEC :
LKDGK*LVVECVMNNVTCTR	0.37866	--	--	-1.40103	0	0		0.3787			0.37866	--	--	-1.40103	0	0	1	K115	FABP5	Q01469 Fatty acid-binding protein, epidermal OS=Homo sapiens GN=FABP5 PE=1 SV=3 :
LKDLEALLNSK*EAALSTALSEK	1.01254	--	--	0.017978	0	0		1.0125			1.01254	--	--	0.017978	0	0	1	K144 K144	LMNA	P02545-3 Isoform ADelta10 of Prelamin-A/C OS=Homo sapiens GN=LMNA :P02545 Prelamin-A/C OS=Homo sapiens GN=LMNA PE=1 SV=1 :
LKDPANFQYPAESVLAYK*EGHLSPDIVAEQK	0.867423	--	--	-0.205192	0	0		0.7217, 0.9397, 0.6630, 0.6682, 0.8164, 0.6682, 0.8164, 0.7503, 0.9234, 0.7522			0.771943	0.00135067	0.0354755	-0.373433	2.86945	1.45007	1	K77 K77	NQO1	P15559-2 Isoform 2 of NAD(P)H dehydrogenase [quinone] 1 OS=Homo sapiens GN=NQO1 :P15559 NAD(P)H dehydrogenase [quinone] 1 OS=Homo sapiens GN=NQO1 PE=1 SV=1 :
LK*DPANFQYPAESVLAYK	0.97427	0.583607	1	-0.0376061	0.233879	0		0.7457, 1.0331, 1.0659	0.8290, 0.8715, 0.8715	1.0145, 1.0193	0.931306	0.322514	0.390926	-0.102674	0.491452	0.407906	3	K61 ,K61 K61	NQO1	P15559 NAD(P)H dehydrogenase [quinone] 1 OS=Homo sapiens GN=NQO1 PE=1 SV=1 :,P15559-2 Isoform 2 of NAD(P)H dehydrogenase [quinone] 1 OS=Homo sapiens GN=NQO1 :P15559 NAD(P)H dehydrogenase [quinone] 1 OS=Homo sapiens GN=NQO1 PE=1 SV=1 :
LK*DYAFIHFDER	1.41817	--	--	0.504034	0	0			1.4182		1.41817	--	--	0.504034	0	0	1	K371 K371	SYNCRIP	O60506 Heterogeneous nuclear ribonucleoprotein Q OS=Homo sapiens GN=SYNCRIP PE=1 SV=2 :O60506-3 Isoform 3 of Heterogeneous nuclear ribonucleoprotein Q OS=Homo sapiens GN=SYNCRIP :
LK*ENNIEQIYPVNAISFHNIHNTFATGGSDGFVNIWDPFNK	0.89167	--	--	-0.165418	0	0			0.8917		0.89167	--	--	-0.165418	0	0	1	K227 K227 K227	BUB3	J3QT28 Mitotic checkpoint protein BUB3 (Fragment) OS=Homo sapiens GN=BUB3 PE=1 SV=1 :O43684-2 Isoform 2 of Mitotic checkpoint protein BUB3 OS=Homo sapiens GN=BUB3 :O43684 Mitotic checkpoint protein BUB3 OS=Homo sapiens GN=BUB3 PE=1 SV=1 :
LK*ENYAAEYANALEK	3.38548	--	--	1.75936	0	0			3.3855		3.38548	--	--	1.75936	0	0	1	K135	DUOXA2	Q1HG44 Dual oxidase maturation factor 2 OS=Homo sapiens GN=DUOXA2 PE=1 SV=2 :
LK*EQGQAPITPQQGQALAK	0.79947	--	--	-0.322884	0	0		0.7995			0.79947	--	--	-0.322884	0	0	1	K130	RHOG	P84095 Rho-related GTP-binding protein RhoG OS=Homo sapiens GN=RHOG PE=1 SV=1 :
LK*EVFSMAGVVVR	1.16073	0.303906	1	0.215038	0.51726	0	1.103	0.7757, 1.3762, 1.1927	1.0762, 1.5803		1.18403	0.242429	0.300367	0.243711	0.615415	0.522348	3	K221 K182 K221 K221 K182 K221 ,K221 K182 K221	HNRNPM	P52272 Heterogeneous nuclear ribonucleoprotein M OS=Homo sapiens GN=HNRNPM PE=1 SV=3 :P52272-2 Isoform 2 of Heterogeneous nuclear ribonucleoprotein M OS=Homo sapiens GN=HNRNPM :A0A087X0X3 Heterogeneous nuclear ribonucleoprotein M OS=Homo sapiens GN=HNRNPM PE=1 SV=1 :,P52272 Heterogeneous nuclear ribonucleoprotein M OS=Homo sapiens GN=HNRNPM PE=1 SV=3 :P52272-2 Isoform 2 of Heterogeneous nuclear ribonucleoprotein M OS=Homo sapiens GN=HNRNPM :A0A087X0X3 Heterogeneous nuclear ribonucleoprotein M OS=Homo sapiens GN=HNRNPM PE=1 SV=1 :P52272 Heterogeneous nuclear ribonucleoprotein M OS=Homo sapiens GN=HNRNPM PE=1 SV=3 :P52272-2 Isoform 2 of Heterogeneous nuclear ribonucleoprotein M OS=Homo sapiens GN=HNRNPM :A0A087X0X3 Heterogeneous nuclear ribonucleoprotein M OS=Homo sapiens GN=HNRNPM PE=1 SV=1 :
LK*GEMMDLQHGSLFLR	0.862335	0.177072	1	-0.21368	0.75185	0	0.8298		0.8948		0.862335	0.177072	0.224298	-0.21368	0.75185	0.649174	2	K59 K88 ,K59 K59 K88 K59 K59 K59	LDHA	P00338 L-lactate dehydrogenase A chain OS=Homo sapiens GN=LDHA PE=1 SV=2 :P00338-3 Isoform 3 of L-lactate dehydrogenase A chain OS=Homo sapiens GN=LDHA :,P00338 L-lactate dehydrogenase A chain OS=Homo sapiens GN=LDHA PE=1 SV=2 :P00338-5 Isoform 5 of L-lactate dehydrogenase A chain OS=Homo sapiens GN=LDHA :P00338-3 Isoform 3 of L-lactate dehydrogenase A chain OS=Homo sapiens GN=LDHA :F5GYU2 L-lactate dehydrogenase A chain (Fragment) OS=Homo sapiens GN=LDHA PE=1 SV=1 :F5GXY2 L-lactate dehydrogenase A chain (Fragment) OS=Homo sapiens GN=LDHA PE=1 SV=7 :P00338-2 Isoform 2 of L-lactate dehydrogenase A chain OS=Homo sapiens GN=LDHA :
LK*GEMM+DLQHGSLFLR	0.287961	--	--	-1.79605	0	0	0.288				0.287961	--	--	-1.79605	0	0	1	K59,M63 K59,M63 K88,M92 K59,M63 K59,M63 K59,M63	LDHA	P00338 L-lactate dehydrogenase A chain OS=Homo sapiens GN=LDHA PE=1 SV=2 :P00338-5 Isoform 5 of L-lactate dehydrogenase A chain OS=Homo sapiens GN=LDHA :P00338-3 Isoform 3 of L-lactate dehydrogenase A chain OS=Homo sapiens GN=LDHA :F5GYU2 L-lactate dehydrogenase A chain (Fragment) OS=Homo sapiens GN=LDHA PE=1 SV=1 :F5GXY2 L-lactate dehydrogenase A chain (Fragment) OS=Homo sapiens GN=LDHA PE=1 SV=7 :P00338-2 Isoform 2 of L-lactate dehydrogenase A chain OS=Homo sapiens GN=LDHA :
LK*GLLQSGQIPGR	0.816627	--	--	-0.292251	0	0			0.7972, 0.8283		0.812748	0.107284	0.400136	-0.29912	0.969465	0.397793	1	K221	SNRPA1	P09661 U2 small nuclear ribonucleoprotein A' OS=Homo sapiens GN=SNRPA1 PE=1 SV=2 :
LK*GPQITGPSLEGDLGLK	7.18836	--	--	2.84566	0	0		7.1884			7.18836	--	--	2.84566	0	0	1	K371	AHNAK	Q09666 Neuroblast differentiation-associated protein AHNAK OS=Homo sapiens GN=AHNAK PE=1 SV=2 :
LK*GSGNLEAIHIIK	0.969947	--	--	-0.0440216	0	0			0.9699		0.969947	--	--	-0.0440216	0	0	1	K191	CCT2	P78371 T-complex protein 1 subunit beta OS=Homo sapiens GN=CCT2 PE=1 SV=4 :
LK*HILILQNK	0.958013	--	--	-0.0618822	0	0			0.958		0.958013	--	--	-0.0618822	0	0	1	K183 K183 K183 K183	EIF2S3,EIF2S3L	P41091 Eukaryotic translation initiation factor 2 subunit 3 OS=Homo sapiens GN=EIF2S3 PE=1 SV=3 :Q2VIR3 Putative eukaryotic translation initiation factor 2 subunit 3-like protein OS=Homo sapiens GN=EIF2S3L PE=5 SV=2 :Q2VIR3-2 Isoform 2 of Putative eukaryotic translation initiation factor 2 subunit 3-like protein OS=Homo sapiens GN=EIF2S3L :F8W810 Uncharacterized protein OS=Homo sapiens PE=4 SV=1 :
LK*IGTYTGPLQHGIVYSGGSSDTICDLLGAK	0.899703	--	--	-0.152479	0	0			0.8997		0.899703	--	--	-0.152479	0	0	1	K313 K284	NT5C2	P49902 Cytosolic purine 5'-nucleotidase OS=Homo sapiens GN=NT5C2 PE=1 SV=1 :P49902-2 Isoform 2 of Cytosolic purine 5'-nucleotidase OS=Homo sapiens GN=NT5C2 :
LK*LAQQQAALLMQQEER	0.934212	--	--	-0.0981786	0	0		0.9342			0.934212	--	--	-0.0981786	0	0	1	K66 K148 K143 K148 K148 K124 K148	SF3B2	E9PIL8 Splicing factor 3B subunit 2 (Fragment) OS=Homo sapiens GN=SF3B2 PE=1 SV=7 :E9PJT3 Splicing factor 3B subunit 2 (Fragment) OS=Homo sapiens GN=SF3B2 PE=1 SV=1 :H0YCG1 Splicing factor 3B subunit 2 (Fragment) OS=Homo sapiens GN=SF3B2 PE=1 SV=1 :Q13435 Splicing factor 3B subunit 2 OS=Homo sapiens GN=SF3B2 PE=1 SV=2 :E9PJ04 Splicing factor 3B subunit 2 (Fragment) OS=Homo sapiens GN=SF3B2 PE=1 SV=7 :A0A087WZZ5 Splicing factor 3B subunit 2 OS=Homo sapiens GN=SF3B2 PE=1 SV=1 :E9PPJ0 Splicing factor 3B subunit 2 OS=Homo sapiens GN=SF3B2 PE=1 SV=1 :
LK*LGEIVTTIPTIGFNVETVEYK	0.94016	--	--	-0.0890212	0	0			0.9773, 0.9363, 0.9773, 1.1432, 0.7971, 0.8222		0.942235	0.074294	0.291821	-0.0858418	1.12905	0.534883	1	K38 K38 K38 K38 K38 K38 K38 K38 K38 K38 K38 K38	ARF1,ARF3,ARF4,ARF5	P84077 ADP-ribosylation factor 1 OS=Homo sapiens GN=ARF1 PE=1 SV=2 :P84077 ADP-ribosylation factor 1 OS=Homo sapiens GN=ARF1 PE=1 SV=2 :P61204 ADP-ribosylation factor 3 OS=Homo sapiens GN=ARF3 PE=1 SV=2 :P61204 ADP-ribosylation factor 3 OS=Homo sapiens GN=ARF3 PE=1 SV=2 :P84085 ADP-ribosylation factor 5 OS=Homo sapiens GN=ARF5 PE=1 SV=2 :P84085 ADP-ribosylation factor 5 OS=Homo sapiens GN=ARF5 PE=1 SV=2 :F5H423 Uncharacterized protein OS=Homo sapiens PE=3 SV=1 :F5H423 Uncharacterized protein OS=Homo sapiens PE=3 SV=1 :P18085 ADP-ribosylation factor 4 OS=Homo sapiens GN=ARF4 PE=1 SV=3 :C9JPM4 ADP-ribosylation factor 4 (Fragment) OS=Homo sapiens GN=ARF4 PE=1 SV=1 :P18085 ADP-ribosylation factor 4 OS=Homo sapiens GN=ARF4 PE=1 SV=3 :C9JPM4 ADP-ribosylation factor 4 (Fragment) OS=Homo sapiens GN=ARF4 PE=1 SV=1 :
LK*LGQSVTTIPTVGFNVETVTYK	0.871692	--	--	-0.19811	0	0		0.8676, 0.8772			0.872415	0.117585	0.379475	-0.196914	0.929648	0.420816	1	K34	ARF6	P62330 ADP-ribosylation factor 6 OS=Homo sapiens GN=ARF6 PE=1 SV=2 :
LK*LLLPWLEAR	0.972052	--	--	-0.0408942	0	0			0.9721		0.972052	--	--	-0.0408942	0	0	1	K856 K860 K856	CLTC	Q00610 Clathrin heavy chain 1 OS=Homo sapiens GN=CLTC PE=1 SV=5 :A0A087WVQ6 Clathrin heavy chain OS=Homo sapiens GN=CLTC PE=1 SV=1 :Q00610-2 Isoform 2 of Clathrin heavy chain 1 OS=Homo sapiens GN=CLTC :
LK*LTPEYLQLMK	1.10136	0.751535	1	0.13928	0.124051	0		0.8292, 0.9035	1.3005		1.01103	0.681683	0.76641	0.0158246	0.166418	0.115539	2	K275 K275	ERLIN2	E5RHW4 Erlin-2 (Fragment) OS=Homo sapiens GN=ERLIN2 PE=1 SV=1 :O94905 Erlin-2 OS=Homo sapiens GN=ERLIN2 PE=1 SV=1 :
LK*LVPLNQESVEER	1.23166	--	--	0.300601	0	0		1.2317			1.23166	--	--	0.300601	0	0	1	K26 K595 K718	NUP93	H3BV15 Nuclear pore complex protein Nup93 (Fragment) OS=Homo sapiens GN=NUP93 PE=1 SV=1 :Q8N1F7-2 Isoform 2 of Nuclear pore complex protein Nup93 OS=Homo sapiens GN=NUP93 :Q8N1F7 Nuclear pore complex protein Nup93 OS=Homo sapiens GN=NUP93 PE=1 SV=2 :
LK*NCGCLGASPNLEQLQEENLK	2.82371	0.384399	1	1.49759	0.415218	0		1.2356, 1.2106, 0.8030	4.4415		1.92267	0.299214	0.36461	0.943112	0.524018	0.438171	2	K30	RARS	P54136 Arginine--tRNA ligase, cytoplasmic OS=Homo sapiens GN=RARS PE=1 SV=2 :
LK*NITLDDASAPR	0.340693	--	--	-1.55346	0	0		0.3407			0.340693	--	--	-1.55346	0	0	1	K727 K628 K758 K773 K804	CSDE1	O75534-2 Isoform 2 of Cold shock domain-containing protein E1 OS=Homo sapiens GN=CSDE1 :E9PLT0 Cold shock domain-containing protein E1 OS=Homo sapiens GN=CSDE1 PE=1 SV=1 :O75534 Cold shock domain-containing protein E1 OS=Homo sapiens GN=CSDE1 PE=1 SV=2 :O75534-3 Isoform 3 of Cold shock domain-containing protein E1 OS=Homo sapiens GN=CSDE1 :O75534-4 Isoform 4 of Cold shock domain-containing protein E1 OS=Homo sapiens GN=CSDE1 :
LK*PNLGNGADLPNYR	0.952441	--	--	-0.0702982	0	0		0.9524			0.952441	--	--	-0.0702982	0	0	1	K160	NUDC	Q9Y266 Nuclear migration protein nudC OS=Homo sapiens GN=NUDC PE=1 SV=1 :
LK*PWGLFEVLVEK	0.602799	0.0461388	1	-0.730251	1.33593	0		0.4494	0.7562		0.602799	0.0461388	0.194927	-0.730251	1.33593	0.710127	2	K588 K775 K604 K620 K775	SRPK1	Q96SB4-4 Isoform 3 of SRSF protein kinase 1 OS=Homo sapiens GN=SRPK1 :Q96SB4-3 Isoform 1 of SRSF protein kinase 1 OS=Homo sapiens GN=SRPK1 :Q96SB4 SRSF protein kinase 1 OS=Homo sapiens GN=SRPK1 PE=1 SV=2 :H3BLV9 SRSF protein kinase 1 (Fragment) OS=Homo sapiens GN=SRPK1 PE=1 SV=1 :Q5R363 SRSF protein kinase 1 OS=Homo sapiens GN=SRPK1 PE=1 SV=2 :
LK*PYFLTDGTGTVTPANASGINDGAAAVVLMK	1.13145	--	--	0.178175	0	0		1.1315			1.13145	--	--	0.178175	0	0	1	K235 K264	ACAT2	Q9BWD1 Acetyl-CoA acetyltransferase, cytosolic OS=Homo sapiens GN=ACAT2 PE=1 SV=2 :Q9BWD1-2 Isoform 2 of Acetyl-CoA acetyltransferase, cytosolic OS=Homo sapiens GN=ACAT2 :
LK*QEYFVVAATLQDIIR	0.767887	--	--	-0.381033	0	0			0.7679		0.767887	--	--	-0.381033	0	0	1	K295 K295 K261 K295	PYGB,PYGL	P11216 Glycogen phosphorylase, brain form OS=Homo sapiens GN=PYGB PE=1 SV=5 :P06737 Glycogen phosphorylase, liver form OS=Homo sapiens GN=PYGL PE=1 SV=4 :P06737-2 Isoform 2 of Glycogen phosphorylase, liver form OS=Homo sapiens GN=PYGL :E9PK47 Alpha-1,4 glucan phosphorylase OS=Homo sapiens GN=PYGL PE=1 SV=1 :
LK*QFVFDLHSGK	1.42613	--	--	0.512101	0	0			1.4261		1.42613	--	--	0.512101	0	0	1	K345	ERP44	Q9BS26 Endoplasmic reticulum resident protein 44 OS=Homo sapiens GN=ERP44 PE=1 SV=1 :
LK*QLSVEPYSQEEAER	0.884057	--	--	-0.177789	0	0		0.8841			0.884057	--	--	-0.177789	0	0	1	K90	ZNF593	O00488 Zinc finger protein 593 OS=Homo sapiens GN=ZNF593 PE=1 SV=2 :
LK*QMFGNADMNTFPTFK	1.04876	0.0463749	1	0.0686826	1.33372	0		1.0215	1.076		1.04876	0.0463749	0.195575	0.0686826	1.33372	0.708687	2	K87 K79	ATP5J	P18859-2 Isoform 2 of ATP synthase-coupling factor 6, mitochondrial OS=Homo sapiens GN=ATP5J :P18859 ATP synthase-coupling factor 6, mitochondrial OS=Homo sapiens GN=ATP5J PE=1 SV=1 :
LK*QM+FGNADMNTFPTFK	0.888519	--	--	-0.170525	0	0		0.8885			0.888519	--	--	-0.170525	0	0	1	K87,M89 K79,M81	ATP5J	P18859-2 Isoform 2 of ATP synthase-coupling factor 6, mitochondrial OS=Homo sapiens GN=ATP5J :P18859 ATP synthase-coupling factor 6, mitochondrial OS=Homo sapiens GN=ATP5J PE=1 SV=1 :
LK*QQSELQSQVR	0.591256	0.109549	1	-0.758144	0.960392	0	0.6723		0.2941, 0.2974	0.7159, 0.8585	0.567646	0.00432212	0.0581618	-0.816936	2.3643	1.23536	3	K75 K39 K75	LASP1	Q14847-2 Isoform 2 of LIM and SH3 domain protein 1 OS=Homo sapiens GN=LASP1 :C9J9W2 LIM and SH3 domain protein 1 (Fragment) OS=Homo sapiens GN=LASP1 PE=1 SV=1 :Q14847 LIM and SH3 domain protein 1 OS=Homo sapiens GN=LASP1 PE=1 SV=2 :
LK*QSLPPGLAVK	1.12429	--	--	0.169014	0	0			1.1029, 1.2978		1.20036	0.282306	0.347012	0.263467	0.549281	0.459655	1	K57 K57	RPL38	P63173 60S ribosomal protein L38 OS=Homo sapiens GN=RPL38 PE=1 SV=2 :P63173 60S ribosomal protein L38 OS=Homo sapiens GN=RPL38 PE=1 SV=2 :
LK*SEDGVEGDLGETQSR	0.214167	--	--	-2.22319	0	0		0.2142			0.214167	--	--	-2.22319	0	0	1	K134	AHNAK	Q09666 Neuroblast differentiation-associated protein AHNAK OS=Homo sapiens GN=AHNAK PE=1 SV=2 :
LK*TEGSDLCDR	0.40317	--	--	-1.31054	0	0			0.4032		0.40317	--	--	-1.31054	0	0	1	K538	RPN1	P04843 Dolichyl-diphosphooligosaccharide--protein glycosyltransferase subunit 1 OS=Homo sapiens GN=RPN1 PE=1 SV=1 :
LK*TNHIGHTGYLNTVTVSPDGSLCASGGK	1.21899	--	--	0.28569	0	0			1.2257, 1.2093		1.21754	0.133759	0.418959	0.28397	0.873676	0.377828	1	K185	RACK1	P63244 Receptor of activated protein C kinase 1 OS=Homo sapiens GN=RACK1 PE=1 SV=3 :
LK*VFDGIPPPYDK	0.793592	--	--	-0.33353	0	0		0.7936			0.793592	--	--	-0.33353	0	0	1	K110	RPL13A	M0QYS1 60S ribosomal protein L13a (Fragment) OS=Homo sapiens GN=RPL13A PE=1 SV=2 :
LK*VGLQVVAVK	0.873956	--	--	-0.194368	0	0	0.874				0.873956	--	--	-0.194368	0	0	1	K292	HSPD1	P10809 60 kDa heat shock protein, mitochondrial OS=Homo sapiens GN=HSPD1 PE=1 SV=2 :
LK*VLATAFDTTLGGR	1.03832	--	--	0.0542528	0	0		1.0329, 1.0484			1.04066	0.0749942	0.307596	0.0574927	1.12497	0.512019	1	K221	HSPA4	P34932 Heat shock 70 kDa protein 4 OS=Homo sapiens GN=HSPA4 PE=1 SV=4 :
LK*VNEHGSPVSEDNFEEGSSPTLLDADFPDSDLNK	4.75716	--	--	2.2501	0	0			4.7572		4.75716	--	--	2.2501	0	0	1	K498,K531 K498,K531	ZBTB21	Q9ULJ3-2 Isoform 2 of Zinc finger and BTB domain-containing protein 21 OS=Homo sapiens GN=ZBTB21 :Q9ULJ3 Zinc finger and BTB domain-containing protein 21 OS=Homo sapiens GN=ZBTB21 PE=1 SV=2 :
LK*VPEWVDTVK	0.629304	--	--	-0.668171	0	0		0.8086, 0.5429			0.675756	0.373255	0.445251	-0.565427	0.427994	0.351395	1	K29	RPS19	P39019 40S ribosomal protein S19 OS=Homo sapiens GN=RPS19 PE=1 SV=2 :
LK*VPPAINQFTQALDR	0.901438	0.361626	1	-0.149699	0.44174	0		0.6921, 0.9677, 0.8300, 0.8328	0.8675, 1.4952, 0.8629, 0.8437	1.0957, 0.8620	0.934949	0.117882	0.37244	-0.0970402	0.928551	0.428944	3	K75	RPL7A	P62424 60S ribosomal protein L7a OS=Homo sapiens GN=RPL7A PE=1 SV=2 :
LK*VVPTTDHIDTEK	1.67694	--	--	0.745834	0	0		1.6769			1.67694	--	--	0.745834	0	0	1	K128 K128	TIPRL	O75663-2 Isoform 2 of TIP41-like protein OS=Homo sapiens GN=TIPRL :O75663 TIP41-like protein OS=Homo sapiens GN=TIPRL PE=1 SV=2 :
LK*YALTGDEVKK	0.790693	--	--	-0.33881	0	0		0.7907			0.790693	--	--	-0.33881	0	0	1	K53	RPS4X	P62701 40S ribosomal protein S4, X isoform OS=Homo sapiens GN=RPS4X PE=1 SV=2 :
LLADPTGAFGK*ETDLLLDDSLVSIFGNR	1.00104	--	--	0.00150211	0	0			1.0204, 1.3123, 0.9972, 1.0251, 1.3123, 0.8957, 0.8857		1.06412	0.970993	1	0.0896546	0.0127838	0	1	K159 K107 K159 K107 K159 K107	PRDX5	P30044 Peroxiredoxin-5, mitochondrial OS=Homo sapiens GN=PRDX5 PE=1 SV=4 :P30044-2 Isoform Cytoplasmic+peroxisomal of Peroxiredoxin-5, mitochondrial OS=Homo sapiens GN=PRDX5 :P30044 Peroxiredoxin-5, mitochondrial OS=Homo sapiens GN=PRDX5 PE=1 SV=4 :P30044-2 Isoform Cytoplasmic+peroxisomal of Peroxiredoxin-5, mitochondrial OS=Homo sapiens GN=PRDX5 :P30044 Peroxiredoxin-5, mitochondrial OS=Homo sapiens GN=PRDX5 PE=1 SV=4 :P30044-2 Isoform Cytoplasmic+peroxisomal of Peroxiredoxin-5, mitochondrial OS=Homo sapiens GN=PRDX5 :
LLAEPVPGIK*AEPDESNAR	0.486704	--	--	-1.03888	0	0		0.4867			0.486704	--	--	-1.03888	0	0	1	K24 K24 K24 K24	UBE2N	P61088 Ubiquitin-conjugating enzyme E2 N OS=Homo sapiens GN=UBE2N PE=1 SV=1 :F8VZ29 Ubiquitin-conjugating enzyme E2 N OS=Homo sapiens GN=UBE2N PE=1 SV=1 :F8VSD4 Ubiquitin-conjugating enzyme E2 N OS=Homo sapiens GN=UBE2N PE=1 SV=1 :F8VV71 Ubiquitin-conjugating enzyme E2 N OS=Homo sapiens GN=UBE2N PE=1 SV=1 :
LLCRDSGGETESMLLNETVPQWVIDITVDK	1.4782	--	--	0.563842	0	0			1.4782		1.4782	--	--	0.563842	0	0	1	K557 K548 K282 K475	WDR48	Q8TAF3 WD repeat-containing protein 48 OS=Homo sapiens GN=WDR48 PE=1 SV=1 :Q8TAF3-3 Isoform 3 of WD repeat-containing protein 48 OS=Homo sapiens GN=WDR48 :Q8TAF3-5 Isoform 5 of WD repeat-containing protein 48 OS=Homo sapiens GN=WDR48 :Q8TAF3-4 Isoform 4 of WD repeat-containing protein 48 OS=Homo sapiens GN=WDR48 :
LLDFGSLSNLQVTQPTVGMNFK*TPR	0.570144	0.34345	1	-0.810602	0.464137	0		0.4668, 0.4663, 0.4936, 0.4663, 0.4761, 0.4810	0.6057, 0.7710, 0.5850, 0.5405		0.53523	0.00520698	0.0698536	-0.901768	2.28341	1.15581	2	K129 ,K129 K129	RPS17	P08708 40S ribosomal protein S17 OS=Homo sapiens GN=RPS17 PE=1 SV=2 :P08708 40S ribosomal protein S17 OS=Homo sapiens GN=RPS17 PE=1 SV=2 :,P08708 40S ribosomal protein S17 OS=Homo sapiens GN=RPS17 PE=1 SV=2 :
LLDFGSLSNLQVTQPTVGM+NFK*TPR	0.435629	0.411776	1	-1.19883	0.385339	0		0.4181, 0.2500	0.5055		0.391184	0.34552	0.415921	-1.35408	0.461527	0.380989	2	M126,K129	RPS17	P08708 40S ribosomal protein S17 OS=Homo sapiens GN=RPS17 PE=1 SV=2 :
LLDPEDVDVPQPDEK*SIITYVSSLYDAMPR	0.846894	--	--	-0.239747	0	0			1.7186, 1.0627, 0.6683		1.14987	0.701794	0.787194	0.201474	0.15379	0.103918	1	K386 K276 K253 K276 K235 K217 K249 K227 K249 K386 K276 K253 K276 K235 K217 K249 K227 K249	PLEC	Q15149 Plectin OS=Homo sapiens GN=PLEC PE=1 SV=3 :Q15149-2 Isoform 2 of Plectin OS=Homo sapiens GN=PLEC :Q15149-6 Isoform 6 of Plectin OS=Homo sapiens GN=PLEC :Q15149-3 Isoform 3 of Plectin OS=Homo sapiens GN=PLEC :Q15149-9 Isoform 9 of Plectin OS=Homo sapiens GN=PLEC :Q15149-7 Isoform 7 of Plectin OS=Homo sapiens GN=PLEC :Q15149-5 Isoform 5 of Plectin OS=Homo sapiens GN=PLEC :Q15149-8 Isoform 8 of Plectin OS=Homo sapiens GN=PLEC :Q15149-4 Isoform 4 of Plectin OS=Homo sapiens GN=PLEC :Q15149 Plectin OS=Homo sapiens GN=PLEC PE=1 SV=3 :Q15149-2 Isoform 2 of Plectin OS=Homo sapiens GN=PLEC :Q15149-6 Isoform 6 of Plectin OS=Homo sapiens GN=PLEC :Q15149-3 Isoform 3 of Plectin OS=Homo sapiens GN=PLEC :Q15149-9 Isoform 9 of Plectin OS=Homo sapiens GN=PLEC :Q15149-7 Isoform 7 of Plectin OS=Homo sapiens GN=PLEC :Q15149-5 Isoform 5 of Plectin OS=Homo sapiens GN=PLEC :Q15149-8 Isoform 8 of Plectin OS=Homo sapiens GN=PLEC :Q15149-4 Isoform 4 of Plectin OS=Homo sapiens GN=PLEC :
LLDPEDVDVPQPDEK*SIITYVSSLYDAM+PR	1.61455	--	--	0.691134	0	0			1.6146		1.61455	--	--	0.691134	0	0	1	K386,M399 K276,M289 K253,M266 K276,M289 K235,M248 K217,M230 K249,M262 K227,M240 K249,M262	PLEC	Q15149 Plectin OS=Homo sapiens GN=PLEC PE=1 SV=3 :Q15149-2 Isoform 2 of Plectin OS=Homo sapiens GN=PLEC :Q15149-6 Isoform 6 of Plectin OS=Homo sapiens GN=PLEC :Q15149-3 Isoform 3 of Plectin OS=Homo sapiens GN=PLEC :Q15149-9 Isoform 9 of Plectin OS=Homo sapiens GN=PLEC :Q15149-7 Isoform 7 of Plectin OS=Homo sapiens GN=PLEC :Q15149-5 Isoform 5 of Plectin OS=Homo sapiens GN=PLEC :Q15149-8 Isoform 8 of Plectin OS=Homo sapiens GN=PLEC :Q15149-4 Isoform 4 of Plectin OS=Homo sapiens GN=PLEC :
LLDSWFTSTQEK*K	0.0663234	--	--	-3.91434	0	0			0.0663		0.0663234	--	--	-3.91434	0	0	1	K178 K180	JAGN1	A0A087WY88 Protein jagunal homolog 1 OS=Homo sapiens GN=JAGN1 PE=1 SV=1 :Q8N5M9 Protein jagunal homolog 1 OS=Homo sapiens GN=JAGN1 PE=1 SV=1 :
LLEAAAQSTK*GYYSPYSVSGSGSTAGSR	0.18326	--	--	-2.44803	0	0		0.1833			0.18326	--	--	-2.44803	0	0	1	K4495	PLEC	Q15149-3 Isoform 3 of Plectin OS=Homo sapiens GN=PLEC :
LLEAVCPSSPTSSGHEIPTQLLGK	0.479734	--	--	-1.05969	0	0			0.5272, 0.3866		0.456896	0.128187	0.396661	-1.13006	0.892156	0.401581	1	K48 K48	FLJ20019	Q57Z89 HCG1732469 OS=Homo sapiens GN=FLJ20019 PE=4 SV=1 :Q57Z89 HCG1732469 OS=Homo sapiens GN=FLJ20019 PE=4 SV=1 :
LLEFNQGK*LPFAAAQIGNSFR	1.18838	--	--	0.249	0	0			1.1884		1.18838	--	--	0.249	0	0	1	K318	GARS	P41250 Glycine--tRNA ligase OS=Homo sapiens GN=GARS PE=1 SV=3 :
LLELGPK*PEVAQQTR	13.6955	--	--	3.77563	0	0		26.0588, 0.9649			13.5118	0.500867	0.576347	3.75615	0.300278	0.239316	1	K1143 K1134	COPA	P53621-2 Isoform 2 of Coatomer subunit alpha OS=Homo sapiens GN=COPA :P53621 Coatomer subunit alpha OS=Homo sapiens GN=COPA PE=1 SV=2 :
LLEPVLLLGK*ER	0.931152	0.0157444	1	-0.102911	1.80287	0		0.9444, 0.8955, 0.9407	1.1368, 0.9093, 0.8958		0.953759	0.0990693	0.386007	-0.0683027	1.00406	0.413405	2	K60	RPS16	P62249 40S ribosomal protein S16 OS=Homo sapiens GN=RPS16 PE=1 SV=2 :
LLEQK*VELAQLQEEWNEHNAK	0.997254	--	--	-0.00396732	0	0		0.9973			0.997254	--	--	-0.00396732	0	0	1	K79 K212	PNN	Q9H307-2 Isoform 2 of Pinin OS=Homo sapiens GN=PNN :Q9H307 Pinin OS=Homo sapiens GN=PNN PE=1 SV=4 :
LLFSSSFLIFLLMLILLGK	4.95168	--	--	2.30792	0	0		4.9517			4.95168	--	--	2.30792	0	0	1	K287 K263	TMEM145	M0QZX2 Transmembrane protein 145 OS=Homo sapiens GN=TMEM145 PE=4 SV=1 :Q8NBT3 Transmembrane protein 145 OS=Homo sapiens GN=TMEM145 PE=2 SV=2 :
LLGGVTIAQGGVLPNIQAVLLPK*K	0.615603	--	--	-0.699927	0	0			0.6156		0.615603	--	--	-0.699927	0	0	1	K119	H2AFX	P16104 Histone H2AX OS=Homo sapiens GN=H2AFX PE=1 SV=2 :
LLGLGQK*HLVMGDIPAAVNAFQEAASLLGK	0.524834	--	--	-0.930066	0	0			0.4889, 0.5203, 0.5339		0.514377	0.125453	0.393791	-0.959101	0.901518	0.404734	1	K36 K52 K54 K52 K52	NASP	E9PPQ8 Nuclear autoantigenic sperm protein (Fragment) OS=Homo sapiens GN=NASP PE=1 SV=1 :P49321-2 Isoform 2 of Nuclear autoantigenic sperm protein OS=Homo sapiens GN=NASP :P49321-3 Isoform 3 of Nuclear autoantigenic sperm protein OS=Homo sapiens GN=NASP :P49321 Nuclear autoantigenic sperm protein OS=Homo sapiens GN=NASP PE=1 SV=2 :E9PI86 Nuclear autoantigenic sperm protein (Fragment) OS=Homo sapiens GN=NASP PE=1 SV=1 :
LLGLGQK*HLVM+GDIPAAVNAFQEAASLLGK	0.447176	--	--	-1.16109	0	0			0.4472		0.447176	--	--	-1.16109	0	0	1	K36,M40 K52,M56 K54,M58 K52,M56 K52,M56	NASP	E9PPQ8 Nuclear autoantigenic sperm protein (Fragment) OS=Homo sapiens GN=NASP PE=1 SV=1 :P49321-2 Isoform 2 of Nuclear autoantigenic sperm protein OS=Homo sapiens GN=NASP :P49321-3 Isoform 3 of Nuclear autoantigenic sperm protein OS=Homo sapiens GN=NASP :P49321 Nuclear autoantigenic sperm protein OS=Homo sapiens GN=NASP PE=1 SV=2 :E9PI86 Nuclear autoantigenic sperm protein (Fragment) OS=Homo sapiens GN=NASP PE=1 SV=1 :
LLGPDAAINLTDPDGALAK*R	0.913459	--	--	-0.130588	0	0			0.9135		0.913459	--	--	-0.130588	0	0	1	K189 K175 K180 K59 K177 K175	DCTN2	F8VW18 Dynactin subunit 2 (Fragment) OS=Homo sapiens GN=DCTN2 PE=1 SV=1 :F8W1I6 Dynactin subunit 2 OS=Homo sapiens GN=DCTN2 PE=1 SV=1 :Q13561-2 Isoform 2 of Dynactin subunit 2 OS=Homo sapiens GN=DCTN2 :H0YI98 Dynactin subunit 2 (Fragment) OS=Homo sapiens GN=DCTN2 PE=1 SV=1 :Q13561-3 Isoform 3 of Dynactin subunit 2 OS=Homo sapiens GN=DCTN2 :Q13561 Dynactin subunit 2 OS=Homo sapiens GN=DCTN2 PE=1 SV=4 :
LLIHQSLAGGIIGVK*GAK	1.42832	--	--	0.514321	0	0			1.4283		1.42832	--	--	0.514321	0	0	1	K163 K163	HNRNPK	P61978-2 Isoform 2 of Heterogeneous nuclear ribonucleoprotein K OS=Homo sapiens GN=HNRNPK :P61978 Heterogeneous nuclear ribonucleoprotein K OS=Homo sapiens GN=HNRNPK PE=1 SV=1 :
LLIVSTTPYSEKDTK	0.231946	--	--	-2.10814	0	0		0.2319			0.231946	--	--	-2.10814	0	0	1	K323 K368	RUVBL2	Q9Y230-2 Isoform 2 of RuvB-like 2 OS=Homo sapiens GN=RUVBL2 :Q9Y230 RuvB-like 2 OS=Homo sapiens GN=RUVBL2 PE=1 SV=3 :
LLK*ASIPFSVVGSNQLIEAK	1.01294	0.889413	1	0.0185553	0.0508963	0		0.9556, 0.9994, 0.9785, 0.9994	1.0582, 0.9757, 1.0541		1.00298	0.771399	0.860619	0.00428565	0.112721	0.0651891	2	K242 K267 K232 K242 K267 K232 ,K192 K242 K267 K232 K192 K242 K267 K232	2021-09-02	Q15019-3 Isoform 3 of Septin-2 OS=Homo sapiens GN=SEPT2 :Q15019-2 Isoform 2 of Septin-2 OS=Homo sapiens GN=SEPT2 :Q15019 Septin-2 OS=Homo sapiens GN=SEPT2 PE=1 SV=1 :Q15019-3 Isoform 3 of Septin-2 OS=Homo sapiens GN=SEPT2 :Q15019-2 Isoform 2 of Septin-2 OS=Homo sapiens GN=SEPT2 :Q15019 Septin-2 OS=Homo sapiens GN=SEPT2 PE=1 SV=1 :,B5MCX3 Septin-2 OS=Homo sapiens GN=SEPT2 PE=1 SV=1 :Q15019-3 Isoform 3 of Septin-2 OS=Homo sapiens GN=SEPT2 :Q15019-2 Isoform 2 of Septin-2 OS=Homo sapiens GN=SEPT2 :Q15019 Septin-2 OS=Homo sapiens GN=SEPT2 PE=1 SV=1 :B5MCX3 Septin-2 OS=Homo sapiens GN=SEPT2 PE=1 SV=1 :Q15019-3 Isoform 3 of Septin-2 OS=Homo sapiens GN=SEPT2 :Q15019-2 Isoform 2 of Septin-2 OS=Homo sapiens GN=SEPT2 :Q15019 Septin-2 OS=Homo sapiens GN=SEPT2 PE=1 SV=1 :
LLK*PSLAVNLADPYR	0.321421	--	--	-1.63747	0	0		0.3214			0.321421	--	--	-1.63747	0	0	1	K36	JUNB	P17275 Transcription factor jun-B OS=Homo sapiens GN=JUNB PE=1 SV=1 :
LLLDPSSPPTK*ALNGAEPNYHSLPSAR	0.800055	--	--	-0.321828	0	0			0.7986, 0.8013		0.799987	0.0278538	0.119295	-0.321951	1.55512	0.923377	1	K31	LAMTOR1	Q6IAA8 Ragulator complex protein LAMTOR1 OS=Homo sapiens GN=LAMTOR1 PE=1 SV=2 :
LLLNNGAK*MPILGLGTWK	1.15941	--	--	0.21339	0	0			1.1594		1.15941	--	--	0.21339	0	0	1	K12 K12	AKR1B1	E9PCX2 Aldose reductase OS=Homo sapiens GN=AKR1B1 PE=1 SV=1 :P15121 Aldose reductase OS=Homo sapiens GN=AKR1B1 PE=1 SV=3 :
LLLPGELAK*HAVSEGTK	0.699937	0.387648	1	-0.514704	0.411563	0	0.6390, 0.6390	0.731	1.2860, 0.6338, 0.7089, 0.6197, 0.7322, 0.7308		0.746703	0.272972	0.334032	-0.421394	0.563882	0.476212	3	K109 K109 K109 K109 K109 K109 K109 K109 K109 K109 K109 K109 ,K109 K109 K109 K109 K109 K109 K109 K109 K109 K109 K109 K109 K109 K109 K109 K109 K109 ,K109 K109 K109 K109 K109 K109 K109 K109 K109 K109 K109 K109 K109 K109 K109 K109 K109 K109 K109 K109 K109 K109 K109 K109 K109 K109 K109 K109 K109 K109 K109 K109 K109 K109 K109 K109 K109 K109 K109 K109 K109 K109 K109 K109 K109 K109 K109 K109 K109 K109 K109	HIST1H2BD,HIST3H2BB,HIST1H2BN,HIST2H2BF,HIST1H2BK,HIST1H2BG,HIST1H2BO,HIST1H2BC,HIST1H2BM,H2BFS,HIST1H2BL,HIST1H2BB,HIST1H2BH,HIST2H2BE,HIST1H2BJ	Q16778 Histone H2B type 2-E OS=Homo sapiens GN=HIST2H2BE PE=1 SV=3 :P06899 Histone H2B type 1-J OS=Homo sapiens GN=HIST1H2BJ PE=1 SV=3 :P33778 Histone H2B type 1-B OS=Homo sapiens GN=HIST1H2BB PE=1 SV=2 :Q8N257 Histone H2B type 3-B OS=Homo sapiens GN=HIST3H2BB PE=1 SV=3 :P23527 Histone H2B type 1-O OS=Homo sapiens GN=HIST1H2BO PE=1 SV=3 :Q16778 Histone H2B type 2-E OS=Homo sapiens GN=HIST2H2BE PE=1 SV=3 :P06899 Histone H2B type 1-J OS=Homo sapiens GN=HIST1H2BJ PE=1 SV=3 :P33778 Histone H2B type 1-B OS=Homo sapiens GN=HIST1H2BB PE=1 SV=2 :Q8N257 Histone H2B type 3-B OS=Homo sapiens GN=HIST3H2BB PE=1 SV=3 :P23527 Histone H2B type 1-O OS=Homo sapiens GN=HIST1H2BO PE=1 SV=3 :Q16778 Histone H2B type 2-E OS=Homo sapiens GN=HIST2H2BE PE=1 SV=3 :P06899 Histone H2B type 1-J OS=Homo sapiens GN=HIST1H2BJ PE=1 SV=3 :P33778 Histone H2B type 1-B OS=Homo sapiens GN=HIST1H2BB PE=1 SV=2 :Q8N257 Histone H2B type 3-B OS=Homo sapiens GN=HIST3H2BB PE=1 SV=3 :P23527 Histone H2B type 1-O OS=Homo sapiens GN=HIST1H2BO PE=1 SV=3 :O60814 Histone H2B type 1-K OS=Homo sapiens GN=HIST1H2BK PE=1 SV=3 :Q99877 Histone H2B type 1-N OS=Homo sapiens GN=HIST1H2BN PE=1 SV=3 :P62807 Histone H2B type 1-C/E/F/G/I OS=Homo sapiens GN=HIST1H2BC PE=1 SV=4 :Q99880 Histone H2B type 1-L OS=Homo sapiens GN=HIST1H2BL PE=1 SV=3 :Q5QNW6-2 Isoform 2 of Histone H2B type 2-F OS=Homo sapiens GN=HIST2H2BF :Q99879 Histone H2B type 1-M OS=Homo sapiens GN=HIST1H2BM PE=1 SV=3 :Q93079 Histone H2B type 1-H OS=Homo sapiens GN=HIST1H2BH PE=1 SV=3 :Q5QNW6 Histone H2B type 2-F OS=Homo sapiens GN=HIST2H2BF PE=1 SV=3 :P57053 Histone H2B type F-S OS=Homo sapiens GN=H2BFS PE=1 SV=2 :U3KQK0 Histone H2B OS=Homo sapiens GN=HIST1H2BN PE=1 SV=1 :B2R4S9 Histone H2B OS=Homo sapiens GN=HIST1H2BG PE=2 SV=1 :P58876 Histone H2B type 1-D OS=Homo sapiens GN=HIST1H2BD PE=1 SV=2 :O60814 Histone H2B type 1-K OS=Homo sapiens GN=HIST1H2BK PE=1 SV=3 :Q99877 Histone H2B type 1-N OS=Homo sapiens GN=HIST1H2BN PE=1 SV=3 :P62807 Histone H2B type 1-C/E/F/G/I OS=Homo sapiens GN=HIST1H2BC PE=1 SV=4 :Q99880 Histone H2B type 1-L OS=Homo sapiens GN=HIST1H2BL PE=1 SV=3 :Q5QNW6-2 Isoform 2 of Histone H2B type 2-F OS=Homo sapiens GN=HIST2H2BF :Q99879 Histone H2B type 1-M OS=Homo sapiens GN=HIST1H2BM PE=1 SV=3 :Q93079 Histone H2B type 1-H OS=Homo sapiens GN=HIST1H2BH PE=1 SV=3 :Q5QNW6 Histone H2B type 2-F OS=Homo sapiens GN=HIST2H2BF PE=1 SV=3 :P57053 Histone H2B type F-S OS=Homo sapiens GN=H2BFS PE=1 SV=2 :U3KQK0 Histone H2B OS=Homo sapiens GN=HIST1H2BN PE=1 SV=1 :B2R4S9 Histone H2B OS=Homo sapiens GN=HIST1H2BG PE=2 SV=1 :P58876 Histone H2B type 1-D OS=Homo sapiens GN=HIST1H2BD PE=1 SV=2 :O60814 Histone H2B type 1-K OS=Homo sapiens GN=HIST1H2BK PE=1 SV=3 :Q99877 Histone H2B type 1-N OS=Homo sapiens GN=HIST1H2BN PE=1 SV=3 :P62807 Histone H2B type 1-C/E/F/G/I OS=Homo sapiens GN=HIST1H2BC PE=1 SV=4 :Q99880 Histone H2B type 1-L OS=Homo sapiens GN=HIST1H2BL PE=1 SV=3 :Q5QNW6-2 Isoform 2 of Histone H2B type 2-F OS=Homo sapiens GN=HIST2H2BF :Q99879 Histone H2B type 1-M OS=Homo sapiens GN=HIST1H2BM PE=1 SV=3 :Q93079 Histone H2B type 1-H OS=Homo sapiens GN=HIST1H2BH PE=1 SV=3 :Q5QNW6 Histone H2B type 2-F OS=Homo sapiens GN=HIST2H2BF PE=1 SV=3 :P57053 Histone H2B type F-S OS=Homo sapiens GN=H2BFS PE=1 SV=2 :U3KQK0 Histone H2B OS=Homo sapiens GN=HIST1H2BN PE=1 SV=1 :B2R4S9 Histone H2B OS=Homo sapiens GN=HIST1H2BG PE=2 SV=1 :P58876 Histone H2B type 1-D OS=Homo sapiens GN=HIST1H2BD PE=1 SV=2 :,Q16778 Histone H2B type 2-E OS=Homo sapiens GN=HIST2H2BE PE=1 SV=3 :P06899 Histone H2B type 1-J OS=Homo sapiens GN=HIST1H2BJ PE=1 SV=3 :P33778 Histone H2B type 1-B OS=Homo sapiens GN=HIST1H2BB PE=1 SV=2 :Q8N257 Histone H2B type 3-B OS=Homo sapiens GN=HIST3H2BB PE=1 SV=3 :P23527 Histone H2B type 1-O OS=Homo sapiens GN=HIST1H2BO PE=1 SV=3 :O60814 Histone H2B type 1-K OS=Homo sapiens GN=HIST1H2BK PE=1 SV=3 :Q99877 Histone H2B type 1-N OS=Homo sapiens GN=HIST1H2BN PE=1 SV=3 :P62807 Histone H2B type 1-C/E/F/G/I OS=Homo sapiens GN=HIST1H2BC PE=1 SV=4 :Q99880 Histone H2B type 1-L OS=Homo sapiens GN=HIST1H2BL PE=1 SV=3 :Q5QNW6-2 Isoform 2 of Histone H2B type 2-F OS=Homo sapiens GN=HIST2H2BF :Q99879 Histone H2B type 1-M OS=Homo sapiens GN=HIST1H2BM PE=1 SV=3 :Q93079 Histone H2B type 1-H OS=Homo sapiens GN=HIST1H2BH PE=1 SV=3 :Q5QNW6 Histone H2B type 2-F OS=Homo sapiens GN=HIST2H2BF PE=1 SV=3 :P57053 Histone H2B type F-S OS=Homo sapiens GN=H2BFS PE=1 SV=2 :U3KQK0 Histone H2B OS=Homo sapiens GN=HIST1H2BN PE=1 SV=1 :B2R4S9 Histone H2B OS=Homo sapiens GN=HIST1H2BG PE=2 SV=1 :P58876 Histone H2B type 1-D OS=Homo sapiens GN=HIST1H2BD PE=1 SV=2 :,O60814 Histone H2B type 1-K OS=Homo sapiens GN=HIST1H2BK PE=1 SV=3 :Q99877 Histone H2B type 1-N OS=Homo sapiens GN=HIST1H2BN PE=1 SV=3 :P62807 Histone H2B type 1-C/E/F/G/I OS=Homo sapiens GN=HIST1H2BC PE=1 SV=4 :Q99880 Histone H2B type 1-L OS=Homo sapiens GN=HIST1H2BL PE=1 SV=3 :Q5QNW6-2 Isoform 2 of Histone H2B type 2-F OS=Homo sapiens GN=HIST2H2BF :Q99879 Histone H2B type 1-M OS=Homo sapiens GN=HIST1H2BM PE=1 SV=3 :Q93079 Histone H2B type 1-H OS=Homo sapiens GN=HIST1H2BH PE=1 SV=3 :Q5QNW6 Histone H2B type 2-F OS=Homo sapiens GN=HIST2H2BF PE=1 SV=3 :P57053 Histone H2B type F-S OS=Homo sapiens GN=H2BFS PE=1 SV=2 :U3KQK0 Histone H2B OS=Homo sapiens GN=HIST1H2BN PE=1 SV=1 :B2R4S9 Histone H2B OS=Homo sapiens GN=HIST1H2BG PE=2 SV=1 :P58876 Histone H2B type 1-D OS=Homo sapiens GN=HIST1H2BD PE=1 SV=2 :
LLLPHWAK*VVLTDPEAAK	1.08403	--	--	0.116409	0	0			1.084		1.08403	--	--	0.116409	0	0	1	K332 K245 K283 K171 K245 K283 K312 K332	GBA	P04062 Glucosylceramidase OS=Homo sapiens GN=GBA PE=1 SV=3 :A0A0G2JNZ5 Glucosylceramidase OS=Homo sapiens GN=GBA PE=1 SV=1 :A0A0G2JNZ0 Glucosylceramidase OS=Homo sapiens GN=GBA PE=1 SV=1 :P04062-3 Isoform 3 of Glucosylceramidase OS=Homo sapiens GN=GBA :P04062-4 Isoform 4 of Glucosylceramidase OS=Homo sapiens GN=GBA :P04062-5 Isoform 5 of Glucosylceramidase OS=Homo sapiens GN=GBA :P04062-2 Isoform Short of Glucosylceramidase OS=Homo sapiens GN=GBA :A0A0G2JLB3 Glucosylceramidase OS=Homo sapiens GN=GBA PE=1 SV=1 :
LLLQVQHASK*QITADK	1.30552	--	--	0.384624	0	0			1.4256, 1.3040		1.36478	0.488658	0.564085	0.448665	0.310995	0.248656	1	K43	SLC25A5	P05141 ADP/ATP translocase 2 OS=Homo sapiens GN=SLC25A5 PE=1 SV=7 :
LLLTM+LADFYNLYIVENPHYK*FSPSGNYFAPPK	0.924909	--	--	-0.112616	0	0			0.9249		0.924909	--	--	-0.112616	0	0	1	M726,K742 M3593,K3609 M2725,K2741	DNAH12	Q6ZR08-3 Isoform 3 of Dynein heavy chain 12, axonemal OS=Homo sapiens GN=DNAH12 :E9PG32 Dynein heavy chain 12, axonemal OS=Homo sapiens GN=DNAH12 PE=1 SV=2 :Q6ZR08 Dynein heavy chain 12, axonemal OS=Homo sapiens GN=DNAH12 PE=2 SV=2 :
LLLVDFSSQALFQDK	1.54893	--	--	0.63127	0	0			1.5489		1.54893	--	--	0.63127	0	0	1	K127 K307 K302 K132 K131 K302	ADGRG1	Q9Y653-5 Isoform 5 of Adhesion G-protein coupled receptor G1 OS=Homo sapiens GN=ADGRG1 :Q9Y653-3 Isoform 3 of Adhesion G-protein coupled receptor G1 OS=Homo sapiens GN=ADGRG1 :Q9Y653-2 Isoform 2 of Adhesion G-protein coupled receptor G1 OS=Homo sapiens GN=ADGRG1 :Q9Y653-4 Isoform 4 of Adhesion G-protein coupled receptor G1 OS=Homo sapiens GN=ADGRG1 :H3BSJ6 Protein ADGRG1 (Fragment) OS=Homo sapiens GN=ADGRG1 PE=1 SV=1 :Q9Y653 Adhesion G-protein coupled receptor G1 OS=Homo sapiens GN=ADGRG1 PE=1 SV=2 :
LLM+EQQNNIKDQGNPQFEMSTSK	1.16956	--	--	0.225971	0	0			1.1696		1.16956	--	--	0.225971	0	0	1	M954,K974 M954,K974	MCF2L2	Q86YR7-4 Isoform 4 of Probable guanine nucleotide exchange factor MCF2L2 OS=Homo sapiens GN=MCF2L2 :Q86YR7 Probable guanine nucleotide exchange factor MCF2L2 OS=Homo sapiens GN=MCF2L2 PE=2 SV=3 :
LLMHGK*EVGSIIGK	0.91007	--	--	-0.13595	0	0			0.9101		0.91007	--	--	-0.13595	0	0	1	K23 K23 K23 K23	PCBP2,PCBP1	Q15365 Poly(rC)-binding protein 1 OS=Homo sapiens GN=PCBP1 PE=1 SV=2 :Q15366-3 Isoform 3 of Poly(rC)-binding protein 2 OS=Homo sapiens GN=PCBP2 :Q15366-4 Isoform 4 of Poly(rC)-binding protein 2 OS=Homo sapiens GN=PCBP2 :Q15366-6 Isoform 6 of Poly(rC)-binding protein 2 OS=Homo sapiens GN=PCBP2 :
LLPLTK*SPVESTTEPPAVR	0.742276	--	--	-0.429972	0	0		0.7423			0.742276	--	--	-0.429972	0	0	1	K956 K956	SEC24C	P53992 Protein transport protein Sec24C OS=Homo sapiens GN=SEC24C PE=1 SV=3 :G5EA31 Protein transport protein Sec24C OS=Homo sapiens GN=SEC24C PE=1 SV=1 :
LLQALVEENIISPMEDSPIPDM+SGK	0.829934	--	--	-0.268932	0	0			0.8299		0.829934	--	--	-0.268932	0	0	1	M285,K288 M285,K288	TADA3	O75528-2 Isoform 2 of Transcriptional adapter 3 OS=Homo sapiens GN=TADA3 :O75528 Transcriptional adapter 3 OS=Homo sapiens GN=TADA3 PE=1 SV=1 :
LLQDSVDFSLADAINTEFK*NTR	0.359243	0.422628	1	-1.47697	0.374042	0		0.0100, 0.4444, 0.3181, 0.2940, 0.3119	0.1899, 0.3126, 0.7001, 0.0307, 0.1899, 0.8853, 0.3544, 8.0479, 0.3009, 2.0699		0.963993	0.0396494	0.18976	-0.0529048	1.40176	0.721795	2	K97 K97 K97 ,K97	VIM	P08670 Vimentin OS=Homo sapiens GN=VIM PE=1 SV=4 :P08670 Vimentin OS=Homo sapiens GN=VIM PE=1 SV=4 :P08670 Vimentin OS=Homo sapiens GN=VIM PE=1 SV=4 :,P08670 Vimentin OS=Homo sapiens GN=VIM PE=1 SV=4 :
LLQK*GIHPTIISESFQK	0.808178	--	--	-0.307255	0	0			0.8082		0.808178	--	--	-0.307255	0	0	1	K126 K96	CCT4	P50991 T-complex protein 1 subunit delta OS=Homo sapiens GN=CCT4 PE=1 SV=4 :P50991-2 Isoform 2 of T-complex protein 1 subunit delta OS=Homo sapiens GN=CCT4 :
LLQQLFLK*APVNTAELTDLLIQQNHIGSVIK	0.722107	--	--	-0.469716	0	0			0.7455, 0.6899		0.717695	0.0391694	0.187669	-0.478558	1.40705	0.726608	1	K84 K84 K84 K84	BCCIP	Q9P287 BRCA2 and CDKN1A-interacting protein OS=Homo sapiens GN=BCCIP PE=1 SV=1 :Q9P287-2 Isoform 2 of BRCA2 and CDKN1A-interacting protein OS=Homo sapiens GN=BCCIP :Q9P287-3 Isoform 3 of BRCA2 and CDKN1A-interacting protein OS=Homo sapiens GN=BCCIP :Q9P287-4 Isoform 4 of BRCA2 and CDKN1A-interacting protein OS=Homo sapiens GN=BCCIP :
LLQTK*NYDIGAALDTIQYSK	0.617273	--	--	-0.696019	0	0		0.6173			0.617273	--	--	-0.696019	0	0	1	K420	SQSTM1	Q13501 Sequestosome-1 OS=Homo sapiens GN=SQSTM1 PE=1 SV=1 :
LLSK*TPELNLDQFHDK	0.908266	0.283309	1	-0.138814	0.54774	0		0.9902, 0.9483, 0.9483, 0.9274, 0.9274	1.0425, 0.8145	0.9533	0.944023	0.0296122	0.143455	-0.0831058	1.52853	0.843285	3	K170 K205	CANX	P27824 Calnexin OS=Homo sapiens GN=CANX PE=1 SV=2 :P27824-2 Isoform 2 of Calnexin OS=Homo sapiens GN=CANX :
LLSSRHPM+LYSFQTSLPK	1.14155	--	--	0.190997	0	0		1.1416			1.14155	--	--	0.190997	0	0	1	M165,K175 M165,K175 M165,K175	CPT1B	Q92523 Carnitine O-palmitoyltransferase 1, muscle isoform OS=Homo sapiens GN=CPT1B PE=1 SV=2 :Q92523-4 Isoform 4 of Carnitine O-palmitoyltransferase 1, muscle isoform OS=Homo sapiens GN=CPT1B :Q92523-2 Isoform 2 of Carnitine O-palmitoyltransferase 1, muscle isoform OS=Homo sapiens GN=CPT1B :
LLVK*EVAELEANLPCTCK	1.51191	--	--	0.596374	0	0			1.5119		1.51191	--	--	0.596374	0	0	1	K39,K53 K39,K53 K39,K53 K39,K53 K39,K53 K39,K53 K39,K53 K39,K53 K39,K53 K39,K53 K39,K53 K39,K53	UBE2F	H3BSR4 Protein UBE2F-SCLY OS=Homo sapiens GN=UBE2F-SCLY PE=1 SV=1 :F8WDQ9 NEDD8-conjugating enzyme UBE2F OS=Homo sapiens GN=UBE2F PE=1 SV=1 :C9J9P8 NEDD8-conjugating enzyme UBE2F (Fragment) OS=Homo sapiens GN=UBE2F PE=1 SV=1 :Q969M7-6 Isoform 6 of NEDD8-conjugating enzyme UBE2F OS=Homo sapiens GN=UBE2F :H3BUI7 Protein UBE2F-SCLY OS=Homo sapiens GN=UBE2F-SCLY PE=1 SV=1 :Q969M7-2 Isoform 2 of NEDD8-conjugating enzyme UBE2F OS=Homo sapiens GN=UBE2F :F8WD80 NEDD8-conjugating enzyme UBE2F OS=Homo sapiens GN=UBE2F PE=1 SV=1 :C9JFD2 NEDD8-conjugating enzyme UBE2F (Fragment) OS=Homo sapiens GN=UBE2F PE=1 SV=1 :Q969M7 NEDD8-conjugating enzyme UBE2F OS=Homo sapiens GN=UBE2F PE=1 SV=1 :Q969M7-5 Isoform 5 of NEDD8-conjugating enzyme UBE2F OS=Homo sapiens GN=UBE2F :Q969M7-4 Isoform 4 of NEDD8-conjugating enzyme UBE2F OS=Homo sapiens GN=UBE2F :F8WB39 NEDD8-conjugating enzyme UBE2F OS=Homo sapiens GN=UBE2F PE=1 SV=1 :
LLVPGK*IQHILCTGNLCTK	1.22761	--	--	0.295849	0	0			1.2276		1.22761	--	--	0.295849	0	0	1	K30	VPS29	Q9UBQ0 Vacuolar protein sorting-associated protein 29 OS=Homo sapiens GN=VPS29 PE=1 SV=1 :
LLVSNLDFGVSDADIQELFAEFGTLK*K	0.568984	--	--	-0.813539	0	0			0.569		0.568984	--	--	-0.813539	0	0	1	K140 K133	ALYREF	E9PB61 THO complex subunit 4 OS=Homo sapiens GN=ALYREF PE=1 SV=1 :Q86V81 THO complex subunit 4 OS=Homo sapiens GN=ALYREF PE=1 SV=3 :
LMDLDVEQLGIPEQEYSCVVK*MPSGEFAR	0.6648	0.27549	1	-0.589007	0.559894	0		0.536	0.7936, 0.7936		0.707722	0.00917573	0.11021	-0.498746	2.03736	0.95778	2	K138	PCNA	P12004 Proliferating cell nuclear antigen OS=Homo sapiens GN=PCNA PE=1 SV=1 :
LMELFPANK*QSVEHFTK	1.27483	0.0373723	1	0.350306	1.42745	0	1.5787	1.1243	1.1215		1.27483	0.0373723	0.168504	0.350306	1.42745	0.773391	3	K227 K255 K223 ,K227 K255 K223 K223 K223	BZW1	Q7L1Q6-4 Isoform 4 of Basic leucine zipper and W2 domain-containing protein 1 OS=Homo sapiens GN=BZW1 :Q7L1Q6-3 Isoform 3 of Basic leucine zipper and W2 domain-containing protein 1 OS=Homo sapiens GN=BZW1 :C9IZ80 Basic leucine zipper and W2 domain-containing protein 1 (Fragment) OS=Homo sapiens GN=BZW1 PE=1 SV=1 :Q7L1Q6-2 Isoform 2 of Basic leucine zipper and W2 domain-containing protein 1 OS=Homo sapiens GN=BZW1 :Q7L1Q6 Basic leucine zipper and W2 domain-containing protein 1 OS=Homo sapiens GN=BZW1 PE=1 SV=1 :,Q7L1Q6-4 Isoform 4 of Basic leucine zipper and W2 domain-containing protein 1 OS=Homo sapiens GN=BZW1 :Q7L1Q6-3 Isoform 3 of Basic leucine zipper and W2 domain-containing protein 1 OS=Homo sapiens GN=BZW1 :Q7L1Q6 Basic leucine zipper and W2 domain-containing protein 1 OS=Homo sapiens GN=BZW1 PE=1 SV=1 :
LM+ELFPANK*QSVEHFTK	1.08504	--	--	0.117751	0	0		1.085			1.08504	--	--	0.117751	0	0	1	M220,K227 M248,K255 M216,K223 M216,K223 M216,K223	BZW1	Q7L1Q6-4 Isoform 4 of Basic leucine zipper and W2 domain-containing protein 1 OS=Homo sapiens GN=BZW1 :Q7L1Q6-3 Isoform 3 of Basic leucine zipper and W2 domain-containing protein 1 OS=Homo sapiens GN=BZW1 :C9IZ80 Basic leucine zipper and W2 domain-containing protein 1 (Fragment) OS=Homo sapiens GN=BZW1 PE=1 SV=1 :Q7L1Q6-2 Isoform 2 of Basic leucine zipper and W2 domain-containing protein 1 OS=Homo sapiens GN=BZW1 :Q7L1Q6 Basic leucine zipper and W2 domain-containing protein 1 OS=Homo sapiens GN=BZW1 PE=1 SV=1 :
LMELHGEGSSSGK*ATGDETGAK	0.920747	--	--	-0.119123	0	0			0.9207		0.920747	--	--	-0.119123	0	0	1	K240	RPS3A	P61247 40S ribosomal protein S3a OS=Homo sapiens GN=RPS3A PE=1 SV=2 :
LMK*M+IIVGPPR	611.796	--	--	9.25691	0	0	100				100	--	--	6.64386	0	0	1	K640,M639 K640,M639 K640,M639	LRRK1	Q38SD2 Leucine-rich repeat serine/threonine-protein kinase 1 OS=Homo sapiens GN=LRRK1 PE=1 SV=3 :E9PMK9 Leucine-rich repeat serine/threonine-protein kinase 1 OS=Homo sapiens GN=LRRK1 PE=1 SV=1 :E9PK39 Leucine-rich repeat serine/threonine-protein kinase 1 OS=Homo sapiens GN=LRRK1 PE=1 SV=1 :
LMNESLMLVTALNPHIGYDK*AAK	1.83179	--	--	0.873251	0	0		1.8318			1.83179	--	--	0.873251	0	0	1	K424 K467	FH	P07954-2 Isoform Cytoplasmic of Fumarate hydratase, mitochondrial OS=Homo sapiens GN=FH :P07954 Fumarate hydratase, mitochondrial OS=Homo sapiens GN=FH PE=1 SV=3 :
LMNESLMLVTALNPHIGYDKAAK	0.938581	0.056845	1	-0.0914472	1.24531	0		0.9975	0.8797		0.938581	0.056845	0.25446	-0.0914472	1.24531	0.59438	2	K427 K470	FH	P07954-2 Isoform Cytoplasmic of Fumarate hydratase, mitochondrial OS=Homo sapiens GN=FH :P07954 Fumarate hydratase, mitochondrial OS=Homo sapiens GN=FH PE=1 SV=3 :
LMNTGK*QHTFVETESVR	1.25595	--	--	0.328775	0	0			1.2559		1.25595	--	--	0.328775	0	0	1	K85 K44	ARCN1	B0YIW6 Archain 1, isoform CRA_a OS=Homo sapiens GN=ARCN1 PE=1 SV=1 :P48444 Coatomer subunit delta OS=Homo sapiens GN=ARCN1 PE=1 SV=1 :
LMVALAK*GR	0.382541	--	--	-1.38631	0	0			0.3825		0.382541	--	--	-1.38631	0	0	1	K194 K176	ANXA2	P07355-2 Isoform 2 of Annexin A2 OS=Homo sapiens GN=ANXA2 :P07355 Annexin A2 OS=Homo sapiens GN=ANXA2 PE=1 SV=2 :
LM+VALAK*GR	0.449782	--	--	-1.1527	0	0			0.4498		0.449782	--	--	-1.1527	0	0	1	M189,K194 M171,K176	ANXA2	P07355-2 Isoform 2 of Annexin A2 OS=Homo sapiens GN=ANXA2 :P07355 Annexin A2 OS=Homo sapiens GN=ANXA2 PE=1 SV=2 :
LMYGQEDVPK*DVLEYVVFEK	0.792188	--	--	-0.336085	0	0			0.7922		0.792188	--	--	-0.336085	0	0	1	K240 K240	MRPL45	A0A087X2D5 39S ribosomal protein L45, mitochondrial OS=Homo sapiens GN=MRPL45 PE=1 SV=1 :Q9BRJ2 39S ribosomal protein L45, mitochondrial OS=Homo sapiens GN=MRPL45 PE=1 SV=2 :
LNAIYQNNLTK*SHIEIIR	0.760167	--	--	-0.395612	0	0			0.7483, 0.7736		0.76097	0.0735701	0.327312	-0.394088	1.1333	0.485038	1	K164 K164 K121	GSR	P00390-3 Isoform 2 of Glutathione reductase, mitochondrial OS=Homo sapiens GN=GSR :P00390 Glutathione reductase, mitochondrial OS=Homo sapiens GN=GSR PE=1 SV=2 :P00390-2 Isoform Cytoplasmic of Glutathione reductase, mitochondrial OS=Homo sapiens GN=GSR :
LNDGSQITYEK*CLIATGGTPR	0.289859	--	--	-1.78658	0	0		0.2899			0.289859	--	--	-1.78658	0	0	1	K255 K251	AIFM1	O95831 Apoptosis-inducing factor 1, mitochondrial OS=Homo sapiens GN=AIFM1 PE=1 SV=1 :O95831-3 Isoform 3 of Apoptosis-inducing factor 1, mitochondrial OS=Homo sapiens GN=AIFM1 :
LNDHK*RPICSGWLTTAGAN	3.11802	--	--	1.64063	0	0		3.118			3.11802	--	--	1.64063	0	0	1	K683	GGNBP2	Q9H3C7 Gametogenetin-binding protein 2 OS=Homo sapiens GN=GGNBP2 PE=1 SV=1 :
LNEQVTQEQPLK	3.46605	--	--	1.79329	0	0		3.466			3.46605	--	--	1.79329	0	0	1	K134	PDCD11	Q14690 Protein RRP5 homolog OS=Homo sapiens GN=PDCD11 PE=1 SV=3 :
LNFQTPGSDDSGYPGNLHSSSM+ASHPPIPILELADHIERLK*ANDNLK	4.13376	--	--	2.04745	0	0		4.1338			4.13376	--	--	2.04745	0	0	1	M924,K943 M924,K943	PTPRD	F5GWR7 Receptor-type tyrosine-protein phosphatase delta OS=Homo sapiens GN=PTPRD PE=1 SV=1 :P23468-4 Isoform 4 of Receptor-type tyrosine-protein phosphatase delta OS=Homo sapiens GN=PTPRD :
LNHSVAK*ETAR	0.974417	--	--	-0.0373883	0	0			0.9744		0.974417	--	--	-0.0373883	0	0	1	K115	SNAPIN	O95295 SNARE-associated protein Snapin OS=Homo sapiens GN=SNAPIN PE=1 SV=1 :
LNISFPATGCQK*LIEVDDER	0.8214	0.346701	1	-0.283844	0.460044	0		0.6105, 0.9283, 0.9283	0.4401, 0.4401	1.0967	0.74066	0.104607	0.372314	-0.433117	0.980441	0.42909	3	K14	RPS6	P62753 40S ribosomal protein S6 OS=Homo sapiens GN=RPS6 PE=1 SV=1 :
LNK*CGVISPR	0.606204	--	--	-0.722125	0	0				0.6062	0.606204	--	--	-0.722125	0	0	1	K71 K71	RPS15A	I3L3P7 40S ribosomal protein S15a OS=Homo sapiens GN=RPS15A PE=1 SV=1 :P62244 40S ribosomal protein S15a OS=Homo sapiens GN=RPS15A PE=1 SV=2 :
LNLATECLPLDK*YLQWEIGNK	0.338301	--	--	-1.56362	0	0			0.3383		0.338301	--	--	-1.56362	0	0	1	K340	TRMT10C	Q7L0Y3 Mitochondrial ribonuclease P protein 1 OS=Homo sapiens GN=TRMT10C PE=1 SV=2 :
LNLEAINYMAADGDFK*IK	0.957469	--	--	-0.0627028	0	0			0.9575		0.957469	--	--	-0.0627028	0	0	1	K128	LGALS1	P09382 Galectin-1 OS=Homo sapiens GN=LGALS1 PE=1 SV=2 :
LNLEAINYM+AADGDFK*IK	0.615785	--	--	-0.699501	0	0			0.6158		0.615785	--	--	-0.699501	0	0	1	M121,K128	LGALS1	P09382 Galectin-1 OS=Homo sapiens GN=LGALS1 PE=1 SV=2 :
LNLQNK*QSLTMDPVVK	1.32351	--	--	0.404371	0	0		1.3235			1.32351	--	--	0.404371	0	0	1	K754	HSPA4	P34932 Heat shock 70 kDa protein 4 OS=Homo sapiens GN=HSPA4 PE=1 SV=4 :
LNLSTRPEK*FLGDIEVWDQAEK	0.914154	--	--	-0.129491	0	0		0.7588, 0.9711			0.864956	0.299324	0.364641	-0.209301	0.523859	0.438134	1	K537 K504	TARS	P26639-2 Isoform 2 of Threonine--tRNA ligase, cytoplasmic OS=Homo sapiens GN=TARS :P26639 Threonine--tRNA ligase, cytoplasmic OS=Homo sapiens GN=TARS PE=1 SV=3 :
LNLVGEK*LQWFQNHLDPQK	0.660164	--	--	-0.599104	0	0			0.6602		0.660164	--	--	-0.599104	0	0	1	K93 K54 K54 K54 K54	TMA16	H0Y9X1 Translation machinery-associated protein 16 (Fragment) OS=Homo sapiens GN=TMA16 PE=1 SV=1 :Q96EY4 Translation machinery-associated protein 16 OS=Homo sapiens GN=TMA16 PE=1 SV=2 :D6RC31 Translation machinery-associated protein 16 OS=Homo sapiens GN=TMA16 PE=1 SV=1 :D6RE67 Translation machinery-associated protein 16 OS=Homo sapiens GN=TMA16 PE=1 SV=1 :D6RA57 Translation machinery-associated protein 16 OS=Homo sapiens GN=TMA16 PE=1 SV=1 :
LNLVVKPLEK*VLLEEGEAQR	0.252893	--	--	-1.9834	0	0		0.2529			0.252893	--	--	-1.9834	0	0	1	K76 K76 K76	UBL4A	contaminant_UBIQUITIN06 no description:P11441 Ubiquitin-like protein 4A OS=Homo sapiens GN=UBL4A PE=1 SV=1 :Q5HY81 Ubiquitin-like protein 4A OS=Homo sapiens GN=UBL4A PE=1 SV=2 :
LNLYELK*EGR	1.21346	0.216382	1	0.279125	0.664779	0		0.9760, 1.1438	1.0924, 1.1064	1.4268	1.14909	0.0754489	0.335328	0.200494	1.12235	0.47453	3	K77 ,K77 K77	PSMB3	P49720 Proteasome subunit beta type-3 OS=Homo sapiens GN=PSMB3 PE=1 SV=2 :,P49720 Proteasome subunit beta type-3 OS=Homo sapiens GN=PSMB3 PE=1 SV=2 :P49720 Proteasome subunit beta type-3 OS=Homo sapiens GN=PSMB3 PE=1 SV=2 :
LNNLVLFDK*ATYDK	1.14586	0.46067	1	0.196437	0.33661	0	0.3815, 0.8070	4.1771, 1.6316, 4.1356	0.2419, 0.4643	1.2163	1.6319	0.153178	0.199538	0.706555	0.814805	0.699974	4	K52	RPS25	P62851 40S ribosomal protein S25 OS=Homo sapiens GN=RPS25 PE=1 SV=1 :
LNPK*TGLIDYNQLALTAR	1.1395	0.0549232	1	0.188403	1.26024	0		1.0744, 0.9701, 1.0744, 1.0589	1.2310, 1.1880		1.09947	0.0244829	0.112482	0.136811	1.61114	0.948916	2	K39 K179 K200 K39 K179 K200 ,K179 K200	SHMT2	P34897-3 Isoform 3 of Serine hydroxymethyltransferase, mitochondrial OS=Homo sapiens GN=SHMT2 :P34897 Serine hydroxymethyltransferase, mitochondrial OS=Homo sapiens GN=SHMT2 PE=1 SV=3 :,G3V2Y4 Serine hydroxymethyltransferase (Fragment) OS=Homo sapiens GN=SHMT2 PE=1 SV=1 :P34897-3 Isoform 3 of Serine hydroxymethyltransferase, mitochondrial OS=Homo sapiens GN=SHMT2 :P34897 Serine hydroxymethyltransferase, mitochondrial OS=Homo sapiens GN=SHMT2 PE=1 SV=3 :G3V2Y4 Serine hydroxymethyltransferase (Fragment) OS=Homo sapiens GN=SHMT2 PE=1 SV=1 :P34897-3 Isoform 3 of Serine hydroxymethyltransferase, mitochondrial OS=Homo sapiens GN=SHMT2 :P34897 Serine hydroxymethyltransferase, mitochondrial OS=Homo sapiens GN=SHMT2 PE=1 SV=3 :
LNQDNYILQAKLSSFEETNK*K	32.6929	--	--	5.03091	0	0		32.6929			32.6929	--	--	5.03091	0	0	1	K608 K684	CEP162	Q5TB80-2 Isoform 2 of Centrosomal protein of 162 kDa OS=Homo sapiens GN=CEP162 :Q5TB80 Centrosomal protein of 162 kDa OS=Homo sapiens GN=CEP162 PE=1 SV=2 :
LNQVIFPVSYNDK*FYKDVLEVGELAK	16.5092	--	--	4.0452	0	0		16.5092			16.5092	--	--	4.0452	0	0	1	K33 K34	NAA50	E7EQ69 N-alpha-acetyltransferase 50 OS=Homo sapiens GN=NAA50 PE=1 SV=1 :Q9GZZ1 N-alpha-acetyltransferase 50 OS=Homo sapiens GN=NAA50 PE=1 SV=1 :
LNQVIFPVSYNDKFYK*DVLEVGELAK	0.886216	--	--	-0.17427	0	0		0.8862			0.886216	--	--	-0.17427	0	0	1	K36 K37	NAA50	E7EQ69 N-alpha-acetyltransferase 50 OS=Homo sapiens GN=NAA50 PE=1 SV=1 :Q9GZZ1 N-alpha-acetyltransferase 50 OS=Homo sapiens GN=NAA50 PE=1 SV=1 :
LNRLPAAGVGDMVMATVK*K	3.94452	--	--	1.97985	0	0		3.9445			3.94452	--	--	1.97985	0	0	1	K66	RPL23	P62829 60S ribosomal protein L23 OS=Homo sapiens GN=RPL23 PE=1 SV=1 :
LNSLMSLVNK*TTHLIAK	0.330116	--	--	-1.59896	0	0			0.3301		0.330116	--	--	-1.59896	0	0	1	K441	PSMD12	O00232 26S proteasome non-ATPase regulatory subunit 12 OS=Homo sapiens GN=PSMD12 PE=1 SV=3 :
LNSNTQVVLLSATM+PSDVLEVTK*K	0.772978	--	--	-0.3715	0	0			0.773		0.772978	--	--	-0.3715	0	0	1	M216,K225	EIF4A1	P60842 Eukaryotic initiation factor 4A-I OS=Homo sapiens GN=EIF4A1 PE=1 SV=1 :
LNSNTQVVLLSATMPSDVLEVTKK	0.974938	0.953877	1	-0.036618	0.0205074	0		1.0506, 1.0507, 1.0976	0.8599, 0.9377		0.999295	0.903849	1	-0.00101791	0.0439041	0	2	K226	EIF4A1	P60842 Eukaryotic initiation factor 4A-I OS=Homo sapiens GN=EIF4A1 PE=1 SV=1 :
LNSNTQVVLLSATM+PSDVLEVTKK	0.998362	0.644792	1	-0.00236439	0.19058	0		1.2351, 1.2121	0.773		1.07342	0.404579	0.477521	0.10222	0.392997	0.321007	2	M216,K226	EIF4A1	P60842 Eukaryotic initiation factor 4A-I OS=Homo sapiens GN=EIF4A1 PE=1 SV=1 :
LNTELGALM+ITVAGLK*LLR	0.783553	--	--	-0.351898	0	0		0.7836			0.783553	--	--	-0.351898	0	0	1	M1392,K1399 M1392,K1399 M1281,K1288 M451,K458	PCNX1	Q96RV3-3 Isoform 3 of Pecanex-like protein 1 OS=Homo sapiens GN=PCNX1 :Q96RV3 Pecanex-like protein 1 OS=Homo sapiens GN=PCNX1 PE=1 SV=2 :Q96RV3-4 Isoform 4 of Pecanex-like protein 1 OS=Homo sapiens GN=PCNX1 :H0YJ91 Protein PCNX1 (Fragment) OS=Homo sapiens GN=PCNX1 PE=1 SV=1 :
LNTHVK*PLIWIESVIEK	0.912612	--	--	-0.131926	0	0			0.9126		0.912612	--	--	-0.131926	0	0	1	K274 K274	AP1M1	E7ENJ6 AP-1 complex subunit mu-1 OS=Homo sapiens GN=AP1M1 PE=1 SV=1 :Q9BXS5 AP-1 complex subunit mu-1 OS=Homo sapiens GN=AP1M1 PE=1 SV=3 :
LNVCVSK*QPAIMPGQSYGLEDGSCSYK	0.981137	0.940329	1	-0.0274732	0.0267202	0	1.1009	0.8614			0.981137	0.940329	0.980352	-0.0274732	0.0267202	0.00861775	2	K322 K396 K72 K455	HNRNPL	P14866-2 Isoform 2 of Heterogeneous nuclear ribonucleoprotein L OS=Homo sapiens GN=HNRNPL :M0QXS5 Heterogeneous nuclear ribonucleoprotein L (Fragment) OS=Homo sapiens GN=HNRNPL PE=1 SV=1 :M0QYT0 Uncharacterized protein (Fragment) OS=Homo sapiens PE=1 SV=1 :P14866 Heterogeneous nuclear ribonucleoprotein L OS=Homo sapiens GN=HNRNPL PE=1 SV=2 :
LNVDFALIHK*ER	0.991791	0.512142	1	-0.0118922	0.29061	0	1.1886	0.7949			0.991791	0.512142	0.587306	-0.0118922	0.29061	0.231135	2	K127 K194 K194 K94 K194	PRPS1L1,PRPS1	P60891-2 Isoform 2 of Ribose-phosphate pyrophosphokinase 1 OS=Homo sapiens GN=PRPS1 :P21108 Ribose-phosphate pyrophosphokinase 3 OS=Homo sapiens GN=PRPS1L1 PE=1 SV=2 :A0A0B4J207 Ribose-phosphate pyrophosphokinase 3 OS=Homo sapiens GN=PRPS1L1 PE=1 SV=1 :B1ALA9 Ribose-phosphate pyrophosphokinase 1 OS=Homo sapiens GN=PRPS1 PE=1 SV=1 :P60891 Ribose-phosphate pyrophosphokinase 1 OS=Homo sapiens GN=PRPS1 PE=1 SV=2 :
LNVLEK*SSPGHR	0.8604	--	--	-0.21692	0	0			0.8604		0.8604	--	--	-0.21692	0	0	1	K117 K483 K117 K533 K483	EEF1D	P29692 Elongation factor 1-delta OS=Homo sapiens GN=EEF1D PE=1 SV=5 :P29692-2 Isoform 2 of Elongation factor 1-delta OS=Homo sapiens GN=EEF1D :E9PK01 Elongation factor 1-delta (Fragment) OS=Homo sapiens GN=EEF1D PE=1 SV=1 :E9PRY8 Elongation factor 1-delta OS=Homo sapiens GN=EEF1D PE=1 SV=1 :A0A087X1X7 Elongation factor 1-delta OS=Homo sapiens GN=EEF1D PE=1 SV=1 :
LNVTEQEKIDK*LMIEMDGTENK	0.484621	--	--	-1.04507	0	0		0.6928, 0.2537			0.473223	0.227262	0.282378	-1.07941	0.643473	0.54917	1	K92	ENO1	P06733 Alpha-enolase OS=Homo sapiens GN=ENO1 PE=1 SV=2 :
LNVTEQEK*IDKLMIEMDGTENK	0.999885	--	--	-0.000165365	0	0		0.9032, 0.8928, 1.0553			0.950434	0.998493	1	-0.0733412	0.000655066	0	1	K89	ENO1	P06733 Alpha-enolase OS=Homo sapiens GN=ENO1 PE=1 SV=2 :
LNVTEQEKIDK	0.742211	--	--	-0.430098	0	0			0.7422		0.742211	--	--	-0.430098	0	0	1	K92	ENO1	P06733 Alpha-enolase OS=Homo sapiens GN=ENO1 PE=1 SV=2 :
LNVTEQEK*IDK	0.86328	--	--	-0.212099	0	0		0.8633			0.86328	--	--	-0.212099	0	0	1	K89	ENO1	P06733 Alpha-enolase OS=Homo sapiens GN=ENO1 PE=1 SV=2 :
LPAAGVGDMVMATVK*K	1.95881	0.449626	1	0.96998	0.347149	0		2.6623, 2.7781	1.1744		2.20493	0.193357	0.24281	1.14073	0.71364	0.614734	2	K66	RPL23	P62829 60S ribosomal protein L23 OS=Homo sapiens GN=RPL23 PE=1 SV=1 :
LPAELQELPGLSHQYWSAPSDK*EGYSGVGLLSR	0.682193	--	--	-0.551748	0	0			0.6822		0.682193	--	--	-0.551748	0	0	1	K125	APEX1	P27695 DNA-(apurinic or apyrimidinic site) lyase OS=Homo sapiens GN=APEX1 PE=1 SV=2 :
LPAK*LSISK	0.940038	--	--	-0.0892088	0	0			0.94		0.940038	--	--	-0.0892088	0	0	1	K165	PTRF	Q6NZI2 Polymerase I and transcript release factor OS=Homo sapiens GN=PTRF PE=1 SV=1 :
LPDGYEFK*FPNR	1.06746	0.399164	1	0.0941781	0.398849	0		1.6492, 0.9133	1.0117, 1.0117		1.14645	0.545838	0.624142	0.197169	0.262936	0.204717	2	K108	LGALS1	P09382 Galectin-1 OS=Homo sapiens GN=LGALS1 PE=1 SV=2 :
LPDK*TLIDLYEQVVLELIELR	0.930651	--	--	-0.103687	0	0			0.9307		0.930651	--	--	-0.103687	0	0	1	K71	SMU1	Q2TAY7 WD40 repeat-containing protein SMU1 OS=Homo sapiens GN=SMU1 PE=1 SV=2 :
LPDMSVKTPKISMPDVDLHVK	0.407315	--	--	-1.29578	0	0		0.4073			0.407315	--	--	-1.29578	0	0	1	K707	AHNAK	Q09666 Neuroblast differentiation-associated protein AHNAK OS=Homo sapiens GN=AHNAK PE=1 SV=2 :
LPEK*LLFSQGCNWIQQYSFGPEK	0.883351	--	--	-0.178941	0	0			0.8834		0.883351	--	--	-0.178941	0	0	1	K170	FAM105A	Q9NUU6 Inactive ubiquitin thioesterase FAM105A OS=Homo sapiens GN=FAM105A PE=2 SV=1 :
LPGHAGSINEVAFHPDEPIIISASSDK*R	0.891307	0.428223	1	-0.166006	0.36833	0	0.8561		0.9126, 0.9310		0.899914	0.359685	0.430832	-0.152141	0.444077	0.365692	2	K349 K119	DKFZp434D199,SNRNP40	Q96DI7 U5 small nuclear ribonucleoprotein 40 kDa protein OS=Homo sapiens GN=SNRNP40 PE=1 SV=1 :Q9NSS8 Putative uncharacterized protein DKFZp434D199 OS=Homo sapiens GN=DKFZp434D199 PE=1 SV=1 :
LPGK*WPFSLSEQQLDAR	0.306213	--	--	-1.70739	0	0		0.3062			0.306213	--	--	-1.70739	0	0	1	K222 K222 K129 K129	SNX27	Q96L92 Sorting nexin-27 OS=Homo sapiens GN=SNX27 PE=1 SV=2 :Q96L92-3 Isoform 2 of Sorting nexin-27 OS=Homo sapiens GN=SNX27 :Q96L92-2 Isoform 3 of Sorting nexin-27 OS=Homo sapiens GN=SNX27 :A0A0C4DFU6 Sorting nexin-27 OS=Homo sapiens GN=SNX27 PE=1 SV=1 :
LPHSVLLEIQK*ELLDYK	0.747647	--	--	-0.41957	0	0			0.7476		0.747647	--	--	-0.41957	0	0	1	K27	PSAT1	Q9Y617 Phosphoserine aminotransferase OS=Homo sapiens GN=PSAT1 PE=1 SV=2 :
LPIDVTEGEVISLGLPFGK*VTNLLMLK	1.0383	--	--	0.0542274	0	0			1.0105, 0.9772, 1.0105, 1.2449, 1.1761		1.08381	0.119809	0.271783	0.116113	0.921511	0.565778	1	K84 K84 K54 K84 K84 K84 K54 K84 K84 K84	PTBP1	P26599 Polypyrimidine tract-binding protein 1 OS=Homo sapiens GN=PTBP1 PE=1 SV=1 :P26599 Polypyrimidine tract-binding protein 1 OS=Homo sapiens GN=PTBP1 PE=1 SV=1 :A6NLN1 Polypyrimidine tract binding protein 1, isoform CRA_b OS=Homo sapiens GN=PTBP1 PE=1 SV=4 :A0A0U1RRM4 Polypyrimidine tract-binding protein 1 OS=Homo sapiens GN=PTBP1 PE=1 SV=1 :P26599-3 Isoform 3 of Polypyrimidine tract-binding protein 1 OS=Homo sapiens GN=PTBP1 :P26599-2 Isoform 2 of Polypyrimidine tract-binding protein 1 OS=Homo sapiens GN=PTBP1 :A6NLN1 Polypyrimidine tract binding protein 1, isoform CRA_b OS=Homo sapiens GN=PTBP1 PE=1 SV=4 :A0A0U1RRM4 Polypyrimidine tract-binding protein 1 OS=Homo sapiens GN=PTBP1 PE=1 SV=1 :P26599-3 Isoform 3 of Polypyrimidine tract-binding protein 1 OS=Homo sapiens GN=PTBP1 :P26599-2 Isoform 2 of Polypyrimidine tract-binding protein 1 OS=Homo sapiens GN=PTBP1 :
LPIDVTEGEVISLGLPFGK*VTNLLM+LK	1.13608	--	--	0.184065	0	0			1.1180, 1.3012, 1.1180, 1.1389		1.16905	0.033502	0.15121	0.225342	1.47493	0.82042	1	K84,M90 K84,M90 K54,M60 K84,M90 K84,M90 K84,M90 K54,M60 K84,M90 K84,M90 K84,M90	PTBP1	P26599 Polypyrimidine tract-binding protein 1 OS=Homo sapiens GN=PTBP1 PE=1 SV=1 :P26599 Polypyrimidine tract-binding protein 1 OS=Homo sapiens GN=PTBP1 PE=1 SV=1 :A6NLN1 Polypyrimidine tract binding protein 1, isoform CRA_b OS=Homo sapiens GN=PTBP1 PE=1 SV=4 :A0A0U1RRM4 Polypyrimidine tract-binding protein 1 OS=Homo sapiens GN=PTBP1 PE=1 SV=1 :P26599-3 Isoform 3 of Polypyrimidine tract-binding protein 1 OS=Homo sapiens GN=PTBP1 :P26599-2 Isoform 2 of Polypyrimidine tract-binding protein 1 OS=Homo sapiens GN=PTBP1 :A6NLN1 Polypyrimidine tract binding protein 1, isoform CRA_b OS=Homo sapiens GN=PTBP1 PE=1 SV=4 :A0A0U1RRM4 Polypyrimidine tract-binding protein 1 OS=Homo sapiens GN=PTBP1 PE=1 SV=1 :P26599-3 Isoform 3 of Polypyrimidine tract-binding protein 1 OS=Homo sapiens GN=PTBP1 :P26599-2 Isoform 2 of Polypyrimidine tract-binding protein 1 OS=Homo sapiens GN=PTBP1 :
LPIPESQVITINPELPVEEAAEDYAK*K	1.23581	0.732994	1	0.305452	0.1349	0		1.5123	0.9593		1.23581	0.732994	0.820081	0.305452	0.1349	0.0861435	2	K128 K136 ,K128	PGLS	O95336 6-phosphogluconolactonase OS=Homo sapiens GN=PGLS PE=1 SV=2 :M0R261 6-phosphogluconolactonase (Fragment) OS=Homo sapiens GN=PGLS PE=1 SV=1 :,O95336 6-phosphogluconolactonase OS=Homo sapiens GN=PGLS PE=1 SV=2 :
LPKNPFYASVSQYAAK	1.10144	--	--	0.139396	0	0			1.1014		1.10144	--	--	0.139396	0	0	1	K23 K23 K23	LRP2BP	D6RGF6 LRP2-binding protein (Fragment) OS=Homo sapiens GN=LRP2BP PE=4 SV=1 :Q9P2M1 LRP2-binding protein OS=Homo sapiens GN=LRP2BP PE=1 SV=2 :Q9P2M1-2 Isoform 2 of LRP2-binding protein OS=Homo sapiens GN=LRP2BP :
LPLQDVYK*IGGIGTVPVGR	0.908364	0.188585	1	-0.138657	0.724492	0		2.7976, 1.0687, 0.8391, 0.8502	0.8564, 0.8429, 0.8503, 3.8595, 1.0165, 0.8404, 0.8409	0.1552, 0.9422, 0.9169, 1.2420	1.19457	0.384093	0.456805	0.256492	0.415564	0.34027	3	K255 K255 K234 K255 ,K255 K255 ,K255 K255 K255	EEF1A1,EEF1A2,EEF1A1P5	Q5VTE0 Putative elongation factor 1-alpha-like 3 OS=Homo sapiens GN=EEF1A1P5 PE=5 SV=1 :P68104 Elongation factor 1-alpha 1 OS=Homo sapiens GN=EEF1A1 PE=1 SV=1 :P68104-2 Isoform 2 of Elongation factor 1-alpha 1 OS=Homo sapiens GN=EEF1A1 :Q05639 Elongation factor 1-alpha 2 OS=Homo sapiens GN=EEF1A2 PE=1 SV=1 :,Q5VTE0 Putative elongation factor 1-alpha-like 3 OS=Homo sapiens GN=EEF1A1P5 PE=5 SV=1 :P68104 Elongation factor 1-alpha 1 OS=Homo sapiens GN=EEF1A1 PE=1 SV=1 :Q05639 Elongation factor 1-alpha 2 OS=Homo sapiens GN=EEF1A2 PE=1 SV=1 :,P68104 Elongation factor 1-alpha 1 OS=Homo sapiens GN=EEF1A1 PE=1 SV=1 :Q05639 Elongation factor 1-alpha 2 OS=Homo sapiens GN=EEF1A2 PE=1 SV=1 :
LPNLTHLNLSGNK*LK	1.01537	--	--	0.0220064	0	0			1.0154		1.01537	--	--	0.0220064	0	0	1	K99 K99	ANP32B	Q92688-2 Isoform 2 of Acidic leucine-rich nuclear phosphoprotein 32 family member B OS=Homo sapiens GN=ANP32B :Q92688 Acidic leucine-rich nuclear phosphoprotein 32 family member B OS=Homo sapiens GN=ANP32B PE=1 SV=1 :
LPPQQIEK*NLSDLIDLVPSLCEDLLSSVDQPLK	0.909069	--	--	-0.137539	0	0			0.9066, 0.8967, 0.9456		0.916282	0.218198	0.271968	-0.126136	0.661149	0.565482	1	K52 K11 K23	CAPZB	B1AK88 Capping protein (Actin filament) muscle Z-line, beta, isoform CRA_d OS=Homo sapiens GN=CAPZB PE=1 SV=1 :B1AK87 Capping protein (Actin filament) muscle Z-line, beta, isoform CRA_a OS=Homo sapiens GN=CAPZB PE=1 SV=1 :P47756-2 Isoform 2 of F-actin-capping protein subunit beta OS=Homo sapiens GN=CAPZB :
LPSTGEGTQFYLFENVDNAQQFK*QLYR	0.781116	--	--	-0.356392	0	0			0.9264, 0.9316, 0.9264, 1.0556, 0.8082, 0.4788		0.854498	0.25423	0.312325	-0.226851	0.594773	0.505393	1	K170 K199 K199 K253 K199 K170 K199 K199 K253 K199	HMOX2	P30519-2 Isoform 2 of Heme oxygenase 2 OS=Homo sapiens GN=HMOX2 :P30519 Heme oxygenase 2 OS=Homo sapiens GN=HMOX2 PE=1 SV=2 :I3L159 Heme oxygenase 2 (Fragment) OS=Homo sapiens GN=HMOX2 PE=1 SV=1 :A0A087WT44 Heme oxygenase 2 OS=Homo sapiens GN=HMOX2 PE=1 SV=1 :I3L1F5 Heme oxygenase 2 (Fragment) OS=Homo sapiens GN=HMOX2 PE=1 SV=1 :P30519-2 Isoform 2 of Heme oxygenase 2 OS=Homo sapiens GN=HMOX2 :P30519 Heme oxygenase 2 OS=Homo sapiens GN=HMOX2 PE=1 SV=2 :I3L159 Heme oxygenase 2 (Fragment) OS=Homo sapiens GN=HMOX2 PE=1 SV=1 :A0A087WT44 Heme oxygenase 2 OS=Homo sapiens GN=HMOX2 PE=1 SV=1 :I3L1F5 Heme oxygenase 2 (Fragment) OS=Homo sapiens GN=HMOX2 PE=1 SV=1 :
LPVVVPLHSLDEK*TLVQILTEPR	1.12739	--	--	0.17299	0	0			1.1274		1.12739	--	--	0.17299	0	0	1	K512	CLPX	O76031 ATP-dependent Clp protease ATP-binding subunit clpX-like, mitochondrial OS=Homo sapiens GN=CLPX PE=1 SV=2 :
LPWK*DLHPDQMLMEAFFK	0.856993	--	--	-0.222645	0	0			0.857		0.856993	--	--	-0.222645	0	0	1	K2061,K2075 K2061,K2075	EPG5	Q9HCE0 Ectopic P granules protein 5 homolog OS=Homo sapiens GN=EPG5 PE=2 SV=2 :Q9HCE0-2 Isoform 2 of Ectopic P granules protein 5 homolog OS=Homo sapiens GN=EPG5 :
LPWVNPYMEGATPAIYPFLDSPNK	34.1922	--	--	5.09559	0	0		34.1922			34.1922	--	--	5.09559	0	0	1	K212 K212 K212 K212 K212	BCOR	Q6W2J9-2 Isoform 2 of BCL-6 corepressor OS=Homo sapiens GN=BCOR :Q6W2J9 BCL-6 corepressor OS=Homo sapiens GN=BCOR PE=1 SV=1 :Q6W2J9-4 Isoform 4 of BCL-6 corepressor OS=Homo sapiens GN=BCOR :Q6W2J9-3 Isoform 3 of BCL-6 corepressor OS=Homo sapiens GN=BCOR :H7BYY2 BCL-6 corepressor (Fragment) OS=Homo sapiens GN=BCOR PE=1 SV=1 :
LPYK*VADIGLAAWGR	0.995394	--	--	-0.00666037	0	0			0.9954		0.995394	--	--	-0.00666037	0	0	1	K8	AHCY	P23526 Adenosylhomocysteinase OS=Homo sapiens GN=AHCY PE=1 SV=4 :
LQADDFLQDYTLLINILHSEDLGK*DVEFEVVGDAPEK	0.916925	--	--	-0.125125	0	0			0.9169		0.916925	--	--	-0.125125	0	0	1	K540 K444	UBA2	Q9UBT2 SUMO-activating enzyme subunit 2 OS=Homo sapiens GN=UBA2 PE=1 SV=2 :Q9UBT2-2 Isoform 2 of SUMO-activating enzyme subunit 2 OS=Homo sapiens GN=UBA2 :
LQDEIQNMK*EEMAR	1.07483	0.0536026	1	0.104113	1.27081	0		1.0160, 1.0160, 1.0140	1.0656, 1.0751	0.8343, 0.3563, 1.1540	0.941415	0.0502127	0.238743	-0.0870965	1.29919	0.622069	3	K373	VIM	P08670 Vimentin OS=Homo sapiens GN=VIM PE=1 SV=4 :
LQDEIQNMK*EEM+AR	1.05421	--	--	0.076158	0	0		1.1694, 1.0144			1.09188	0.346729	0.417031	0.126816	0.46001	0.379831	1	K373,M376	VIM	P08670 Vimentin OS=Homo sapiens GN=VIM PE=1 SV=4 :
LQDEIQNM+K*EEMAR	1.06267	--	--	0.0876992	0	0			1.0627		1.06267	--	--	0.0876992	0	0	1	M372,K373	VIM	P08670 Vimentin OS=Homo sapiens GN=VIM PE=1 SV=4 :
LQDFYDSTAGK*FNHPEIVQLVSELEAER	1.57146	--	--	0.652104	0	0			1.5715		1.57146	--	--	0.652104	0	0	1	K174 K140	HDDC2	Q7Z4H3 HD domain-containing protein 2 OS=Homo sapiens GN=HDDC2 PE=1 SV=1 :Q7Z4H3-2 Isoform 2 of HD domain-containing protein 2 OS=Homo sapiens GN=HDDC2 :
LQDK*ATVLTTER	0.830078	--	--	-0.268682	0	0			0.8301		0.830078	--	--	-0.268682	0	0	1	K179	PRPF19	Q9UMS4 Pre-mRNA-processing factor 19 OS=Homo sapiens GN=PRPF19 PE=1 SV=1 :
LQEK*EDLQELNDR	0.701464	0.467505	1	-0.511559	0.330213	0	0.7358	0.6671			0.701464	0.467505	0.54254	-0.511559	0.330213	0.265568	2	K32 K32 K32 K32 K32 ,K32 K32	LMNA	P02545-3 Isoform ADelta10 of Prelamin-A/C OS=Homo sapiens GN=LMNA :P02545 Prelamin-A/C OS=Homo sapiens GN=LMNA PE=1 SV=1 :,P02545-2 Isoform C of Prelamin-A/C OS=Homo sapiens GN=LMNA :Q3BDU5 Prelamin-A/C OS=Homo sapiens GN=LMNA PE=1 SV=1 :P02545-3 Isoform ADelta10 of Prelamin-A/C OS=Homo sapiens GN=LMNA :P02545 Prelamin-A/C OS=Homo sapiens GN=LMNA PE=1 SV=1 :P02545-6 Isoform 6 of Prelamin-A/C OS=Homo sapiens GN=LMNA :
LQEK*LSPPYSSPQEFAQDVGR	1.0148	0.155167	1	0.0211887	0.8092	0	0.7495	0.8637, 0.8591	0.6623, 0.5476	1.8148	0.916165	0.0397223	0.1899	-0.12632	1.40097	0.721474	4	K668 K750 ,K668 K750 K375	TRIM28	Q13263-2 Isoform 2 of Transcription intermediary factor 1-beta OS=Homo sapiens GN=TRIM28 :Q13263 Transcription intermediary factor 1-beta OS=Homo sapiens GN=TRIM28 PE=1 SV=5 :M0R0K9 Transcription intermediary factor 1-beta (Fragment) OS=Homo sapiens GN=TRIM28 PE=1 SV=1 :,Q13263-2 Isoform 2 of Transcription intermediary factor 1-beta OS=Homo sapiens GN=TRIM28 :Q13263 Transcription intermediary factor 1-beta OS=Homo sapiens GN=TRIM28 PE=1 SV=5 :
LQEVIETLLSLEK*QTR	0.835435	--	--	-0.2594	0	0			0.8518, 0.6976		0.774722	0.348593	0.418695	-0.36825	0.457682	0.378102	1	K52	PSMD12	O00232 26S proteasome non-ATPase regulatory subunit 12 OS=Homo sapiens GN=PSMD12 PE=1 SV=3 :
LQGK*EVGVYEALKDDSWLK	0.891846	--	--	-0.165133	0	0		0.9398, 0.8765			0.908136	0.401313	0.473923	-0.13902	0.396517	0.324292	1	K223 K205	MDH1	P40925-3 Isoform 3 of Malate dehydrogenase, cytoplasmic OS=Homo sapiens GN=MDH1 :P40925 Malate dehydrogenase, cytoplasmic OS=Homo sapiens GN=MDH1 PE=1 SV=4 :
LQLAVLQGLGPLCERLDLGEGDLNK	10.2981	--	--	3.36431	0	0			10.2981		10.2981	--	--	3.36431	0	0	1	K1006	TTI1	O43156 TELO2-interacting protein 1 homolog OS=Homo sapiens GN=TTI1 PE=1 SV=3 :
LQLVK*EEYITSALESTEEK	4.10313	--	--	2.03672	0	0			4.1031		4.10313	--	--	2.03672	0	0	1	K477,K491	KIF11	P52732 Kinesin-like protein KIF11 OS=Homo sapiens GN=KIF11 PE=1 SV=2 :
LQLVMK*SGK	0.979888	--	--	-0.0293113	0	0			0.9799		0.979888	--	--	-0.0293113	0	0	1	K23 K23	RPL30	P62888 60S ribosomal protein L30 OS=Homo sapiens GN=RPL30 PE=1 SV=2 :E5RI99 60S ribosomal protein L30 (Fragment) OS=Homo sapiens GN=RPL30 PE=1 SV=1 :
LQNK*EHVIEALR	1.126	--	--	0.171203	0	0			1.126		1.126	--	--	0.171203	0	0	1	K145 K145	RPL10
LQNLQLQPGNAK*L	0.65813	--	--	-0.603556	0	0		0.6581			0.65813	--	--	-0.603556	0	0	1	K502 K465 K522 K546	SCP2	P22307-7 Isoform 7 of Non-specific lipid-transfer protein OS=Homo sapiens GN=SCP2 :P22307-4 Isoform 4 of Non-specific lipid-transfer protein OS=Homo sapiens GN=SCP2 :P22307-8 Isoform 8 of Non-specific lipid-transfer protein OS=Homo sapiens GN=SCP2 :P22307 Non-specific lipid-transfer protein OS=Homo sapiens GN=SCP2 PE=1 SV=2 :
LQPIALSCVLNIGACK*LK	1.29853	--	--	0.376882	0	0			1.2985		1.29853	--	--	0.376882	0	0	1	K283	PPID	Q08752 Peptidyl-prolyl cis-trans isomerase D OS=Homo sapiens GN=PPID PE=1 SV=3 :
LQTYK*TAVETAVLLLR	0.71247	0.276367	1	-0.489098	0.558513	0		0.6424, 0.6424	0.7894, 0.8629, 0.7510, 0.7894, 0.8582		0.762234	0.052246	0.247332	-0.391693	1.28195	0.60672	2	K507 K469 K462 ,K507 K469 K462 K507 K469 K462	CCT3	P49368 T-complex protein 1 subunit gamma OS=Homo sapiens GN=CCT3 PE=1 SV=4 :P49368-2 Isoform 2 of T-complex protein 1 subunit gamma OS=Homo sapiens GN=CCT3 :B4DUR8 T-complex protein 1 subunit gamma OS=Homo sapiens GN=CCT3 PE=1 SV=1 :,P49368 T-complex protein 1 subunit gamma OS=Homo sapiens GN=CCT3 PE=1 SV=4 :P49368-2 Isoform 2 of T-complex protein 1 subunit gamma OS=Homo sapiens GN=CCT3 :B4DUR8 T-complex protein 1 subunit gamma OS=Homo sapiens GN=CCT3 PE=1 SV=1 :P49368 T-complex protein 1 subunit gamma OS=Homo sapiens GN=CCT3 PE=1 SV=4 :P49368-2 Isoform 2 of T-complex protein 1 subunit gamma OS=Homo sapiens GN=CCT3 :B4DUR8 T-complex protein 1 subunit gamma OS=Homo sapiens GN=CCT3 PE=1 SV=1 :
LQVTMPGIK*VGGSGVNVNAK	1.25297	--	--	0.325353	0	0		1.253			1.25297	--	--	0.325353	0	0	1	K252	AHNAK	Q09666 Neuroblast differentiation-associated protein AHNAK OS=Homo sapiens GN=AHNAK PE=1 SV=2 :
LRAPDLEYLFEK*PR	1.31702	--	--	0.397273	0	0		1.317			1.31702	--	--	0.397273	0	0	1	K152 K164	SDHAF2	F5GYJ5 Uncharacterized protein OS=Homo sapiens PE=3 SV=1 :Q9NX18 Succinate dehydrogenase assembly factor 2, mitochondrial OS=Homo sapiens GN=SDHAF2 PE=1 SV=1 :
LSAEAEK*VLALPEPSPAAPTLR	0.92963	--	--	-0.105272	0	0		0.9296			0.92963	--	--	-0.105272	0	0	1	K1072	PLEC	Q15149-3 Isoform 3 of Plectin OS=Homo sapiens GN=PLEC :
LSDASARDLAFCDGVEK	1.46484	--	--	0.55074	0	0			1.4648		1.46484	--	--	0.55074	0	0	1	K151 K215 K151 K227 K215	BEGAIN	G3V600 Brain-enriched guanylate kinase-associated protein (Fragment) OS=Homo sapiens GN=BEGAIN PE=1 SV=7 :G3V536 Brain-enriched guanylate kinase-associated protein (Fragment) OS=Homo sapiens GN=BEGAIN PE=1 SV=7 :G3V3R5 Brain-enriched guanylate kinase-associated protein OS=Homo sapiens GN=BEGAIN PE=1 SV=1 :G3V3S3 Brain-enriched guanylate kinase-associated protein (Fragment) OS=Homo sapiens GN=BEGAIN PE=1 SV=7 :Q9BUH8 Brain-enriched guanylate kinase-associated protein OS=Homo sapiens GN=BEGAIN PE=1 SV=1 :
LSDGSLK*LYPFQCFLAHDQAVR	0.971602	0.966	1	-0.0415624	0.015023	0		1.3183	0.6249		0.971602	0.966	1	-0.0415624	0.015023	0	2	K111 K602	GTF3C2	H0Y4Q6 General transcription factor 3C polypeptide 2 (Fragment) OS=Homo sapiens GN=GTF3C2 PE=1 SV=1 :Q8WUA4 General transcription factor 3C polypeptide 2 OS=Homo sapiens GN=GTF3C2 PE=1 SV=2 :
LSDLLAPISEQIK*EVITFR	1.01443	--	--	0.0206667	0	0			1.0175, 0.9392, 1.0176, 0.9518, 1.4538, 0.7247		1.01742	0.319797	0.387772	0.0249114	0.495126	0.411423	1	K113 K113 K112 K112	CAP1	Q01518 Adenylyl cyclase-associated protein 1 OS=Homo sapiens GN=CAP1 PE=1 SV=5 :Q01518 Adenylyl cyclase-associated protein 1 OS=Homo sapiens GN=CAP1 PE=1 SV=5 :Q01518-2 Isoform 2 of Adenylyl cyclase-associated protein 1 OS=Homo sapiens GN=CAP1 :Q01518-2 Isoform 2 of Adenylyl cyclase-associated protein 1 OS=Homo sapiens GN=CAP1 :
LSGLPK*HR	0.877524	--	--	-0.18849	0	0			0.8775		0.877524	--	--	-0.18849	0	0	1	K156	LDHB	P07195 L-lactate dehydrogenase B chain OS=Homo sapiens GN=LDHB PE=1 SV=2 :
LSGPLK*EQYAQEHGLNFQR	1.00873	0.551652	1	0.0125435	0.258335	0	1.0764, 0.9109, 0.9870		1.0280, 1.0073		1.0019	0.405794	0.477921	0.00274386	0.391694	0.320644	2	K48	PMVK	Q15126 Phosphomevalonate kinase OS=Homo sapiens GN=PMVK PE=1 SV=3 :
LSHYLQK*GCR	0.762529	--	--	-0.391135	0	0			0.7625		0.762529	--	--	-0.391135	0	0	1	K557	CTPS1	P17812 CTP synthase 1 OS=Homo sapiens GN=CTPS1 PE=1 SV=2 :
LSLEGDHSTPPSAYGSVK*AYTNFDAER	0.206602	0.0435842	1	-2.27507	1.36067	0	0.2268	0.2392	0.1537		0.206602	0.0435842	0.207907	-2.27507	1.36067	0.682131	3	K28 K28 K46 K28 ,K46 K28	ANXA2,ANXA2P2	H0YN42 Annexin (Fragment) OS=Homo sapiens GN=ANXA2 PE=1 SV=1 :A6NMY6 Putative annexin A2-like protein OS=Homo sapiens GN=ANXA2P2 PE=5 SV=2 :P07355-2 Isoform 2 of Annexin A2 OS=Homo sapiens GN=ANXA2 :P07355 Annexin A2 OS=Homo sapiens GN=ANXA2 PE=1 SV=2 :,P07355-2 Isoform 2 of Annexin A2 OS=Homo sapiens GN=ANXA2 :P07355 Annexin A2 OS=Homo sapiens GN=ANXA2 PE=1 SV=2 :
LSLSTSK*LNSLAIGLR	1.10871	0.52846	1	0.148879	0.276988	0		0.8950, 0.8950	1.3224		1.03747	0.221585	0.27611	0.0530731	0.65446	0.558917	2	K430 K432	ALDH18A1	P54886-2 Isoform Short of Delta-1-pyrroline-5-carboxylate synthase OS=Homo sapiens GN=ALDH18A1 :P54886 Delta-1-pyrroline-5-carboxylate synthase OS=Homo sapiens GN=ALDH18A1 PE=1 SV=2 :
LSMQK*SMQNHAAVFR	1.46324	--	--	0.549165	0	0			1.4632		1.46324	--	--	0.549165	0	0	1	K517 K469	SDHA	P31040 Succinate dehydrogenase [ubiquinone] flavoprotein subunit, mitochondrial OS=Homo sapiens GN=SDHA PE=1 SV=2 :P31040-2 Isoform 2 of Succinate dehydrogenase [ubiquinone] flavoprotein subunit, mitochondrial OS=Homo sapiens GN=SDHA :
LSPK*AATLAER	0.783535	--	--	-0.35193	0	0			0.7835		0.783535	--	--	-0.35193	0	0	1	K39	SERPINH1	P50454 Serpin H1 OS=Homo sapiens GN=SERPINH1 PE=1 SV=2 :
LSPQAVNSIAK*R	0.503161	--	--	-0.990909	0	0			0.5032		0.503161	--	--	-0.990909	0	0	1	K131 K146 K103 K131	SRI	P30626-2 Isoform 2 of Sorcin OS=Homo sapiens GN=SRI :P30626 Sorcin OS=Homo sapiens GN=SRI PE=1 SV=1 :C9J0K6 Sorcin OS=Homo sapiens GN=SRI PE=1 SV=1 :P30626-3 Isoform 3 of Sorcin OS=Homo sapiens GN=SRI :
LSPQFPNEEDSFHK*FVAPEEVLPFTEGDILEK	0.750242	0.259564	1	-0.414572	0.585756	0		0.6896	0.8409, 0.7756		0.768709	0.00854843	0.0798097	-0.379491	2.06811	1.09794	2	K287	EIF2B2	P49770 Translation initiation factor eIF-2B subunit beta OS=Homo sapiens GN=EIF2B2 PE=1 SV=3 :
LSVLEEEQLPPGFPSIDMGPQLK	3.72071	--	--	1.89558	0	0		3.7207			3.72071	--	--	1.89558	0	0	1	K144 K144 K144	PTPRF	P10586 Receptor-type tyrosine-protein phosphatase F OS=Homo sapiens GN=PTPRF PE=1 SV=2 :P10586-2 Isoform 2 of Receptor-type tyrosine-protein phosphatase F OS=Homo sapiens GN=PTPRF :A2A437 Receptor-type tyrosine-protein phosphatase F (Fragment) OS=Homo sapiens GN=PTPRF PE=1 SV=1 :
LSYNTASNK*TR	0.541757	--	--	-0.884282	0	0			0.5418		0.541757	--	--	-0.884282	0	0	1	K19	RPL34	P49207 60S ribosomal protein L34 OS=Homo sapiens GN=RPL34 PE=1 SV=3 :
LTALDYHNPAGFNCK*DETEFR	1.02236	0.542373	1	0.0318995	0.265702	0		0.9964	1.0483		1.02236	0.542373	0.619693	0.0318995	0.265702	0.207824	2	K20	C14orf166	Q9Y224 UPF0568 protein C14orf166 OS=Homo sapiens GN=C14orf166 PE=1 SV=1 :
LTDLVK*EYDLIVHQLATYPDVNNSIK	0.36496	--	--	-1.45419	0	0			0.365		0.36496	--	--	-1.45419	0	0	1	K145	VPS26A	O75436 Vacuolar protein sorting-associated protein 26A OS=Homo sapiens GN=VPS26A PE=1 SV=2 :
LTDYGMCK*EGLGPGDTTSTFCGTPNYIAPEILR	2.13693	0.367014	1	1.09554	0.435317	0	2.3188	1.955			2.13693	0.367014	0.438406	1.09554	0.435317	0.358123	2	K295 K216 K212 K399	PRKCZ	Q05513-3 Isoform 3 of Protein kinase C zeta type OS=Homo sapiens GN=PRKCZ :Q05513-2 Isoform 2 of Protein kinase C zeta type OS=Homo sapiens GN=PRKCZ :E9PBE1 Protein kinase C zeta type OS=Homo sapiens GN=PRKCZ PE=1 SV=1 :Q05513 Protein kinase C zeta type OS=Homo sapiens GN=PRKCZ PE=1 SV=4 :
LTEDK*ADVQSIIGLQR	0.899859	0.500415	1	-0.152229	0.30067	0	1.0286	0.7961, 0.4405, 0.2536, 0.7921			0.662189	0.100925	0.378361	-0.594684	0.996	0.422093	2	K697 K779 K404 ,K697 K779	TRIM28	Q13263-2 Isoform 2 of Transcription intermediary factor 1-beta OS=Homo sapiens GN=TRIM28 :Q13263 Transcription intermediary factor 1-beta OS=Homo sapiens GN=TRIM28 PE=1 SV=5 :M0R0K9 Transcription intermediary factor 1-beta (Fragment) OS=Homo sapiens GN=TRIM28 PE=1 SV=1 :,Q13263-2 Isoform 2 of Transcription intermediary factor 1-beta OS=Homo sapiens GN=TRIM28 :Q13263 Transcription intermediary factor 1-beta OS=Homo sapiens GN=TRIM28 PE=1 SV=5 :
LTFDSSFSPNTGK*K	12.273	--	--	3.61742	0	0			1.7320, 26.7407		14.2364	0.475163	0.550256	3.83151	0.323157	0.259436	1	K109	VDAC1	P21796 Voltage-dependent anion-selective channel protein 1 OS=Homo sapiens GN=VDAC1 PE=1 SV=2 :
LTFDTTFSPNTGK*K	1.31266	--	--	0.392498	0	0			1.3127		1.31266	--	--	0.392498	0	0	1	K120 K109 K135 K120	VDAC2	A0A0A0MR02 Voltage-dependent anion-selective channel protein 2 (Fragment) OS=Homo sapiens GN=VDAC2 PE=1 SV=1 :P45880-2 Isoform 2 of Voltage-dependent anion-selective channel protein 2 OS=Homo sapiens GN=VDAC2 :P45880-1 Isoform 1 of Voltage-dependent anion-selective channel protein 2 OS=Homo sapiens GN=VDAC2 :P45880 Voltage-dependent anion-selective channel protein 2 OS=Homo sapiens GN=VDAC2 PE=1 SV=2 :
LTFLYLANDVIQNSK*R	0.814771	--	--	-0.295534	0	0			0.8148		0.814771	--	--	-0.295534	0	0	1	K71 K71 K35 K71 K71	RPRD1B,RPRD1A	Q96P16 Regulation of nuclear pre-mRNA domain-containing protein 1A OS=Homo sapiens GN=RPRD1A PE=1 SV=1 :A0A0C4DGQ6 Regulation of nuclear pre-mRNA domain-containing protein 1A OS=Homo sapiens GN=RPRD1A PE=1 SV=1 :Q96P16-3 Isoform 2 of Regulation of nuclear pre-mRNA domain-containing protein 1A OS=Homo sapiens GN=RPRD1A :Q9NQG5 Regulation of nuclear pre-mRNA domain-containing protein 1B OS=Homo sapiens GN=RPRD1B PE=1 SV=1 :E9PIQ9 Regulation of nuclear pre-mRNA domain-containing protein 1B OS=Homo sapiens GN=RPRD1B PE=1 SV=1 :
LTFSCLGGSDNFK*HLNEIDLFHCIDPNDSK	0.732674	0.0990011	1	-0.448757	1.00436	0		0.7145	0.7509		0.732674	0.0990011	0.387473	-0.448757	1.00436	0.411759	2	K48 K48 K52	PTGES3	Q15185 Prostaglandin E synthase 3 OS=Homo sapiens GN=PTGES3 PE=1 SV=1 :Q15185-4 Isoform 4 of Prostaglandin E synthase 3 OS=Homo sapiens GN=PTGES3 :A0A087WYT3 Prostaglandin E synthase 3 OS=Homo sapiens GN=PTGES3 PE=1 SV=1 :
LTGEDVFGITVPLITSTTGAK*LGK	1.11038	--	--	0.151058	0	0			1.1104		1.11038	--	--	0.151058	0	0	1	K281	YARS2	Q9Y2Z4 Tyrosine--tRNA ligase, mitochondrial OS=Homo sapiens GN=YARS2 PE=1 SV=2 :
LTGEDVFGITVPLITSTTGAKLGK	1.03374	--	--	0.0478797	0	0			0.9953, 1.1471		1.07118	0.559691	0.637557	0.099204	0.252052	0.195481	1	K284	YARS2	Q9Y2Z4 Tyrosine--tRNA ligase, mitochondrial OS=Homo sapiens GN=YARS2 PE=1 SV=2 :
LTGIKHELQANCYEEVK*DR	0.835314	--	--	-0.25961	0	0		0.8379, 0.8319			0.834893	0.0784124	0.315386	-0.260337	1.10562	0.501158	1	K127 K144 K182	CFL1	G3V1A4 Cofilin 1 (Non-muscle), isoform CRA_a OS=Homo sapiens GN=CFL1 PE=1 SV=1 :P23528 Cofilin-1 OS=Homo sapiens GN=CFL1 PE=1 SV=3 :E9PK25 Cofilin-1 OS=Homo sapiens GN=CFL1 PE=1 SV=1 :
LTGIK*HELQANCYEEVKDR	0.901975	--	--	-0.148841	0	0		0.902			0.901975	--	--	-0.148841	0	0	1	K115 K132 K170	CFL1	G3V1A4 Cofilin 1 (Non-muscle), isoform CRA_a OS=Homo sapiens GN=CFL1 PE=1 SV=1 :P23528 Cofilin-1 OS=Homo sapiens GN=CFL1 PE=1 SV=3 :E9PK25 Cofilin-1 OS=Homo sapiens GN=CFL1 PE=1 SV=1 :
LTGVNDK*MAEYTNSAGVPSLNAALMHTLQR	0.476269	--	--	-1.07015	0	0			0.4763		0.476269	--	--	-1.07015	0	0	1	K92 K87 K22 K85 K87 K92	GOSR1	A0A087WYX5 Golgi SNAP receptor complex member 1 OS=Homo sapiens GN=GOSR1 PE=1 SV=1 :K7EJC8 Golgi SNAP receptor complex member 1 OS=Homo sapiens GN=GOSR1 PE=1 SV=1 :O95249-2 Isoform 2 of Golgi SNAP receptor complex member 1 OS=Homo sapiens GN=GOSR1 :E9PCW1 Golgi SNAP receptor complex member 1 OS=Homo sapiens GN=GOSR1 PE=1 SV=1 :O95249 Golgi SNAP receptor complex member 1 OS=Homo sapiens GN=GOSR1 PE=1 SV=1 :G5E9T8 Golgi SNAP receptor complex member 1 (Fragment) OS=Homo sapiens GN=GOSR1 PE=1 SV=2 :
LTHK*INTESSLWSLEPGK	4.51525	--	--	2.17481	0	0			4.5152		4.51525	--	--	2.17481	0	0	1	K245	NUDCD3	Q8IVD9 NudC domain-containing protein 3 OS=Homo sapiens GN=NUDCD3 PE=1 SV=3 :
LTHVDSPLEAPAGPLGQVK*LTLWYYSEER	0.760828	--	--	-0.394358	0	0			0.7608		0.760828	--	--	-0.394358	0	0	1	K976 K986	ESYT1	Q9BSJ8 Extended synaptotagmin-1 OS=Homo sapiens GN=ESYT1 PE=1 SV=1 :Q9BSJ8-2 Isoform 2 of Extended synaptotagmin-1 OS=Homo sapiens GN=ESYT1 :
LTIEFTEEYPNK*PPTVR	0.872909	--	--	-0.196097	0	0		0.8729			0.872909	--	--	-0.196097	0	0	1	K66 K66 K66 K33	UBE2A	A0A0R4J2E5 Ubiquitin-conjugating enzyme E2 A OS=Homo sapiens GN=UBE2A PE=1 SV=1 :P49459 Ubiquitin-conjugating enzyme E2 A OS=Homo sapiens GN=UBE2A PE=1 SV=2 :A0A0D9SEZ6 Ubiquitin-conjugating enzyme E2 A OS=Homo sapiens GN=UBE2A PE=1 SV=1 :A0A0D9SG71 Ubiquitin-conjugating enzyme E2 A OS=Homo sapiens GN=UBE2A PE=1 SV=1 :
LTLHGLQQYYVKLK	0.642829	--	--	-0.637492	0	0	0.6428				0.642829	--	--	-0.637492	0	0	1	K285 K270 K269	DDX39B,DDX39A	Q13838-2 Isoform 2 of Spliceosome RNA helicase DDX39B OS=Homo sapiens GN=DDX39B :Q13838 Spliceosome RNA helicase DDX39B OS=Homo sapiens GN=DDX39B PE=1 SV=1 :O00148 ATP-dependent RNA helicase DDX39A OS=Homo sapiens GN=DDX39A PE=1 SV=2 :
LTLYDIAHTPGVAADLSHIETK*AAVK	1.22375	0.091207	1	0.291313	1.03997	0		1.1996	1.2479		1.22375	0.091207	0.368547	0.291313	1.03997	0.433507	2	K74	MDH2	P40926 Malate dehydrogenase, mitochondrial OS=Homo sapiens GN=MDH2 PE=1 SV=3 :
LTLYDIAHTPGVAADLSHIETKAAVK	1.04246	--	--	0.0599877	0	0		1.0425			1.04246	--	--	0.0599877	0	0	1	K78	MDH2	P40926 Malate dehydrogenase, mitochondrial OS=Homo sapiens GN=MDH2 PE=1 SV=3 :
LTNK*ATLWYVPLSLK	1.132	0.463911	1	0.178878	0.333565	0		1.0290, 1.0290	1.235		1.09768	0.139933	0.293463	0.134456	0.854079	0.532447	2	K127 K157 K147 K115 K106 K98 ,K127 K157 K147 K115 K106	ACOT7	O00154-5 Isoform 5 of Cytosolic acyl coenzyme A thioester hydrolase OS=Homo sapiens GN=ACOT7 :O00154 Cytosolic acyl coenzyme A thioester hydrolase OS=Homo sapiens GN=ACOT7 PE=1 SV=3 :O00154-7 Isoform 7 of Cytosolic acyl coenzyme A thioester hydrolase OS=Homo sapiens GN=ACOT7 :O00154-4 Isoform 4 of Cytosolic acyl coenzyme A thioester hydrolase OS=Homo sapiens GN=ACOT7 :O00154-6 Isoform 6 of Cytosolic acyl coenzyme A thioester hydrolase OS=Homo sapiens GN=ACOT7 :K7EKP8 Cytosolic acyl coenzyme A thioester hydrolase (Fragment) OS=Homo sapiens GN=ACOT7 PE=1 SV=7 :,O00154-5 Isoform 5 of Cytosolic acyl coenzyme A thioester hydrolase OS=Homo sapiens GN=ACOT7 :O00154 Cytosolic acyl coenzyme A thioester hydrolase OS=Homo sapiens GN=ACOT7 PE=1 SV=3 :O00154-7 Isoform 7 of Cytosolic acyl coenzyme A thioester hydrolase OS=Homo sapiens GN=ACOT7 :O00154-4 Isoform 4 of Cytosolic acyl coenzyme A thioester hydrolase OS=Homo sapiens GN=ACOT7 :O00154-6 Isoform 6 of Cytosolic acyl coenzyme A thioester hydrolase OS=Homo sapiens GN=ACOT7 :
LTPITYPQGLAMAK*EIGAVK	0.894215	--	--	-0.161306	0	0		0.8942			0.894215	--	--	-0.161306	0	0	1	K147 K166	RAC1	P63000 Ras-related C3 botulinum toxin substrate 1 OS=Homo sapiens GN=RAC1 PE=1 SV=1 :P63000-2 Isoform B of Ras-related C3 botulinum toxin substrate 1 OS=Homo sapiens GN=RAC1 :
LTPITYPQGLAM+AK*EIGAVK	0.840998	--	--	-0.249827	0	0		0.841			0.840998	--	--	-0.249827	0	0	1	M145,K147 M164,K166	RAC1	P63000 Ras-related C3 botulinum toxin substrate 1 OS=Homo sapiens GN=RAC1 PE=1 SV=1 :P63000-2 Isoform B of Ras-related C3 botulinum toxin substrate 1 OS=Homo sapiens GN=RAC1 :
LTPITYPQGLAM+AKEIGAVK	0.842195	--	--	-0.247773	0	0		0.8422			0.842195	--	--	-0.247773	0	0	1	M145,K153 M164,K172	RAC1	P63000 Ras-related C3 botulinum toxin substrate 1 OS=Homo sapiens GN=RAC1 PE=1 SV=1 :P63000-2 Isoform B of Ras-related C3 botulinum toxin substrate 1 OS=Homo sapiens GN=RAC1 :
LTPK*ISFPWNEIR	0.478784	--	--	-1.06255	0	0			0.4788		0.478784	--	--	-1.06255	0	0	1	K94 K253 K253 K212 K211 K253 K170 K253	NF2	P35240-10 Isoform 10 of Merlin OS=Homo sapiens GN=NF2 :P35240 Merlin OS=Homo sapiens GN=NF2 PE=1 SV=1 :P35240-2 Isoform 2 of Merlin OS=Homo sapiens GN=NF2 :P35240-5 Isoform 5 of Merlin OS=Homo sapiens GN=NF2 :P35240-6 Isoform 6 of Merlin OS=Homo sapiens GN=NF2 :P35240-8 Isoform 8 of Merlin OS=Homo sapiens GN=NF2 :P35240-4 Isoform 4 of Merlin OS=Homo sapiens GN=NF2 :P35240-3 Isoform 3 of Merlin OS=Homo sapiens GN=NF2 :
LTPQMFQQLMK*QVTQLAIDTEER	25.8752	--	--	4.6935	0	0			25.8752		25.8752	--	--	4.6935	0	0	1	K586 K617 K781 K788 K741 K695 K618 K742 K585 K782 K694	EIF4G1	Q04637-7 Isoform 7 of Eukaryotic translation initiation factor 4 gamma 1 OS=Homo sapiens GN=EIF4G1 :Q04637-5 Isoform D of Eukaryotic translation initiation factor 4 gamma 1 OS=Homo sapiens GN=EIF4G1 :Q04637 Eukaryotic translation initiation factor 4 gamma 1 OS=Homo sapiens GN=EIF4G1 PE=1 SV=4 :Q04637-9 Isoform 9 of Eukaryotic translation initiation factor 4 gamma 1 OS=Homo sapiens GN=EIF4G1 :Q04637-3 Isoform B of Eukaryotic translation initiation factor 4 gamma 1 OS=Homo sapiens GN=EIF4G1 :E9PGM1 Eukaryotic translation initiation factor 4 gamma 1 OS=Homo sapiens GN=EIF4G1 PE=1 SV=1 :E7EX73 Eukaryotic translation initiation factor 4 gamma 1 OS=Homo sapiens GN=EIF4G1 PE=1 SV=1 :E7EUU4 Eukaryotic translation initiation factor 4 gamma 1 OS=Homo sapiens GN=EIF4G1 PE=1 SV=1 :Q04637-6 Isoform E of Eukaryotic translation initiation factor 4 gamma 1 OS=Homo sapiens GN=EIF4G1 :Q04637-8 Isoform 8 of Eukaryotic translation initiation factor 4 gamma 1 OS=Homo sapiens GN=EIF4G1 :Q04637-4 Isoform C of Eukaryotic translation initiation factor 4 gamma 1 OS=Homo sapiens GN=EIF4G1 :
LTPVLLAK*QLAALK	0.96008	--	--	-0.0587728	0	0			0.9669, 0.9517		0.959291	0.0542564	0.225939	-0.0599601	1.26555	0.646009	1	K154 K140 K145 K24 K142 K140	DCTN2	F8VW18 Dynactin subunit 2 (Fragment) OS=Homo sapiens GN=DCTN2 PE=1 SV=1 :F8W1I6 Dynactin subunit 2 OS=Homo sapiens GN=DCTN2 PE=1 SV=1 :Q13561-2 Isoform 2 of Dynactin subunit 2 OS=Homo sapiens GN=DCTN2 :H0YI98 Dynactin subunit 2 (Fragment) OS=Homo sapiens GN=DCTN2 PE=1 SV=1 :Q13561-3 Isoform 3 of Dynactin subunit 2 OS=Homo sapiens GN=DCTN2 :Q13561 Dynactin subunit 2 OS=Homo sapiens GN=DCTN2 PE=1 SV=4 :
LTTLPSDFCGLTHLVK*LDLSK	1.05294	--	--	0.0744269	0	0			1.0529		1.05294	--	--	0.0744269	0	0	1	K66	LRRC59	Q96AG4 Leucine-rich repeat-containing protein 59 OS=Homo sapiens GN=LRRC59 PE=1 SV=1 :
LTTLPSDFCGLTHLVKLDLSK	1.02265	--	--	0.0323057	0	0			1.0226		1.02265	--	--	0.0323057	0	0	1	K71	LRRC59	Q96AG4 Leucine-rich repeat-containing protein 59 OS=Homo sapiens GN=LRRC59 PE=1 SV=1 :
LTTVK*ALTLIAGSPLK	0.930988	--	--	-0.103166	0	0		0.931			0.930988	--	--	-0.103166	0	0	1	K630	CAND1	Q86VP6 Cullin-associated NEDD8-dissociated protein 1 OS=Homo sapiens GN=CAND1 PE=1 SV=2 :
LTVAENEAETK*LQAILEDIQVTLFTR	0.829349	--	--	-0.269949	0	0			0.8397, 0.8448, 0.7078, 0.8155, 0.7535, 0.8412, 0.8522		0.807822	0.00927416	0.0862161	-0.307891	2.03273	1.06441	1	K1400 K1400	EPRS	P07814 Bifunctional glutamate/proline--tRNA ligase OS=Homo sapiens GN=EPRS PE=1 SV=5 :P07814 Bifunctional glutamate/proline--tRNA ligase OS=Homo sapiens GN=EPRS PE=1 SV=5 :
LVALHK*QVLMGPYNPDTCPEVGFFDVLGNDR	1.05339	--	--	0.0750456	0	0			1.0464, 1.0544		1.05043	0.419677	0.493205	0.0709786	0.377085	0.306972	1	K117	ACBD3	Q9H3P7 Golgi resident protein GCP60 OS=Homo sapiens GN=ACBD3 PE=1 SV=4 :
LVALHK*QVLM+GPYNPDTCPEVGFFDVLGNDR	1.13948	--	--	0.188376	0	0			1.3418, 1.1108, 1.1841		1.21223	0.125992	0.261582	0.277663	0.899659	0.582391	1	K117,M121	ACBD3	Q9H3P7 Golgi resident protein GCP60 OS=Homo sapiens GN=ACBD3 PE=1 SV=4 :
LVAQLYK*IVPNVLLEQGK	3.03914	--	--	1.60367	0	0			3.0391		3.03914	--	--	1.60367	0	0	1	K369 K382	CS	B4DJV2 Citrate synthase OS=Homo sapiens GN=CS PE=1 SV=1 :O75390 Citrate synthase, mitochondrial OS=Homo sapiens GN=CS PE=1 SV=2 :
LVEEAK*LYGIQAFCK	0.961715	--	--	-0.0563191	0	0			0.9617		0.961715	--	--	-0.0563191	0	0	1	K100	GRPEL1	Q9HAV7 GrpE protein homolog 1, mitochondrial OS=Homo sapiens GN=GRPEL1 PE=1 SV=2 :
LVEGILHAPDAGWGNLVYVVNYPK*DNK	0.934467	--	--	-0.0977837	0	0			0.9734, 0.9022		0.937772	0.358576	0.42974	-0.0926917	0.445418	0.366795	1	K79 K79 K79 K79 K79 K79 K79	TARDBP	A0A087X260 TAR DNA-binding protein 43 OS=Homo sapiens GN=TARDBP PE=1 SV=1 :A0A087WX29 TAR DNA-binding protein 43 (Fragment) OS=Homo sapiens GN=TARDBP PE=1 SV=1 :A0A087WYY0 TAR DNA-binding protein 43 OS=Homo sapiens GN=TARDBP PE=1 SV=1 :G3V162 TAR DNA binding protein, isoform CRA_d OS=Homo sapiens GN=TARDBP PE=1 SV=1 :Q13148 TAR DNA-binding protein 43 OS=Homo sapiens GN=TARDBP PE=1 SV=1 :B1AKP7 TAR DNA-binding protein 43 OS=Homo sapiens GN=TARDBP PE=1 SV=1 :K7EJM5 TAR DNA-binding protein 43 (Fragment) OS=Homo sapiens GN=TARDBP PE=1 SV=1 :
LVEK*PSPLTLAPHDFANIK	0.690507	--	--	-0.534271	0	0			0.6905		0.690507	--	--	-0.534271	0	0	1	K771	COPB1	P53618 Coatomer subunit beta OS=Homo sapiens GN=COPB1 PE=1 SV=3 :
LVGQGASAVLLDLPNSGGEAQAK*K	0.871802	--	--	-0.197927	0	0	0.8718				0.871802	--	--	-0.197927	0	0	1	K52 K52	HSD17B10	Q99714 3-hydroxyacyl-CoA dehydrogenase type-2 OS=Homo sapiens GN=HSD17B10 PE=1 SV=3 :Q99714-2 Isoform 2 of 3-hydroxyacyl-CoA dehydrogenase type-2 OS=Homo sapiens GN=HSD17B10 :
LVGQGASAVLLDLPNSGGEAQAKK	0.901585	0.120346	1	-0.149465	0.919569	0	0.8718		0.9314		0.901585	0.120346	0.250338	-0.149465	0.919569	0.601474	2	K53 K53 ,K53	HSD17B10	Q99714 3-hydroxyacyl-CoA dehydrogenase type-2 OS=Homo sapiens GN=HSD17B10 PE=1 SV=3 :Q99714-2 Isoform 2 of 3-hydroxyacyl-CoA dehydrogenase type-2 OS=Homo sapiens GN=HSD17B10 :,Q99714 3-hydroxyacyl-CoA dehydrogenase type-2 OS=Homo sapiens GN=HSD17B10 PE=1 SV=3 :
LVIPEK*QGLEYANCGK	0.560678	--	--	-0.834756	0	0		0.5607			0.560678	--	--	-0.834756	0	0	1	K18,K28	PRMT5	G3V3A3 Protein arginine N-methyltransferase 5 OS=Homo sapiens GN=PRMT5 PE=4 SV=1 :
LVK*DVFISAAER	0.989736	--	--	-0.0148846	0	0		0.9897			0.989736	--	--	-0.0148846	0	0	1	K204	PSMB1	P20618 Proteasome subunit beta type-1 OS=Homo sapiens GN=PSMB1 PE=1 SV=2 :
LVK*ENLIDYFIPFLPLEYR	0.944589	--	--	-0.0822412	0	0			0.9446		0.944589	--	--	-0.0822412	0	0	1	K325 K109	TOR3A	Q9H497 Torsin-3A OS=Homo sapiens GN=TOR3A PE=1 SV=1 :Q9H497-3 Isoform 3 of Torsin-3A OS=Homo sapiens GN=TOR3A :
LVK*EVIAVSCGPAQCQETIR	1.48438	--	--	0.569865	0	0		1.4844			1.48438	--	--	0.569865	0	0	1	K150 K59	ETFB	P38117-2 Isoform 2 of Electron transfer flavoprotein subunit beta OS=Homo sapiens GN=ETFB :P38117 Electron transfer flavoprotein subunit beta OS=Homo sapiens GN=ETFB PE=1 SV=3 :
LVK*PGNQNTQVTEAWNK	0.766327	0.452276	1	-0.383968	0.344596	0		0.7671	0.0584, 1.0204		0.615301	0.381268	0.453939	-0.700637	0.41877	0.343002	2	K158	PA2G4	Q9UQ80 Proliferation-associated protein 2G4 OS=Homo sapiens GN=PA2G4 PE=1 SV=3 :
LVK*SYEAQDPEIASLSGK	1.1825	--	--	0.241845	0	0		1.1825			1.1825	--	--	0.241845	0	0	1	K51 K57 K86	C12orf57	U3KQ85 Protein C10 OS=Homo sapiens GN=C12orf57 PE=1 SV=1 :F5GXW5 Protein C10 OS=Homo sapiens GN=C12orf57 PE=1 SV=1 :Q99622 Protein C10 OS=Homo sapiens GN=C12orf57 PE=1 SV=1 :
LVLLELNFLPTTGTK*LTK	1.99651	--	--	0.997477	0	0		1.9965			1.99651	--	--	0.997477	0	0	1	K135 K72 K72	PSMD8	P48556 26S proteasome non-ATPase regulatory subunit 8 OS=Homo sapiens GN=PSMD8 PE=1 SV=2 :K7EJR3 26S proteasome non-ATPase regulatory subunit 8 (Fragment) OS=Homo sapiens GN=PSMD8 PE=1 SV=7 :R4GMR5 26S proteasome non-ATPase regulatory subunit 8 OS=Homo sapiens GN=PSMD8 PE=1 SV=1 :
LVLLELNFLPTTGTKLTK	0.741756	--	--	-0.430983	0	0			0.7418		0.741756	--	--	-0.430983	0	0	1	K138 K75	PSMD8	P48556 26S proteasome non-ATPase regulatory subunit 8 OS=Homo sapiens GN=PSMD8 PE=1 SV=2 :R4GMR5 26S proteasome non-ATPase regulatory subunit 8 OS=Homo sapiens GN=PSMD8 PE=1 SV=1 :
LVNHFVEEFK*R	0.680209	--	--	-0.555949	0	0			0.6181, 0.6219, 0.6181, 1.5396		0.84941	0.180823	0.228452	-0.235467	0.742747	0.641205	1	K246 K247 K246 K246 K247 K246	HSPA1B,HSPA1A	P0DMV9 Heat shock 70 kDa protein 1B OS=Homo sapiens GN=HSPA1B PE=1 SV=1 :A0A0G2JIW1 Heat shock 70 kDa protein 1B OS=Homo sapiens GN=HSPA1B PE=1 SV=1 :P0DMV8 Heat shock 70 kDa protein 1A OS=Homo sapiens GN=HSPA1A PE=1 SV=1 :P0DMV9 Heat shock 70 kDa protein 1B OS=Homo sapiens GN=HSPA1B PE=1 SV=1 :A0A0G2JIW1 Heat shock 70 kDa protein 1B OS=Homo sapiens GN=HSPA1B PE=1 SV=1 :P0DMV8 Heat shock 70 kDa protein 1A OS=Homo sapiens GN=HSPA1A PE=1 SV=1 :
LVNLQHLDLLNNK*LVTLPVSFAQLK	0.952877	--	--	-0.069638	0	0			0.9529		0.952877	--	--	-0.069638	0	0	1	K96	LRRC59	Q96AG4 Leucine-rich repeat-containing protein 59 OS=Homo sapiens GN=LRRC59 PE=1 SV=1 :
LVNWSCTLNSAISDIEVDK*KELTGR	1.08311	--	--	0.115175	0	0		1.0831			1.08311	--	--	0.115175	0	0	1	K411 K492	VARS	A0A140T936 Valine--tRNA ligase (Fragment) OS=Homo sapiens GN=VARS PE=1 SV=1 :P26640 Valine--tRNA ligase OS=Homo sapiens GN=VARS PE=1 SV=4 :
LVPGGGATEIELAK*QITSYGETCPGLEQYAIKK	0.846264	--	--	-0.24082	0	0		0.8463			0.846264	--	--	-0.24082	0	0	1	K421	CCT8	P50990 T-complex protein 1 subunit theta OS=Homo sapiens GN=CCT8 PE=1 SV=4 :
LVPGGGATEIELAK*QITSYGETCPGLEQYAIK	0.725857	--	--	-0.462243	0	0			0.7259		0.725857	--	--	-0.462243	0	0	1	K421 K402	CCT8	P50990 T-complex protein 1 subunit theta OS=Homo sapiens GN=CCT8 PE=1 SV=4 :P50990-2 Isoform 2 of T-complex protein 1 subunit theta OS=Homo sapiens GN=CCT8 :
LVPGWTK*PITIGR	1.59935	--	--	0.677488	0	0			1.5994		1.59935	--	--	0.677488	0	0	1	K166	IDH2	P48735 Isocitrate dehydrogenase [NADP], mitochondrial OS=Homo sapiens GN=IDH2 PE=1 SV=2 :
LVPVGYGIK*K	0.974817	--	--	-0.0367963	0	0			0.9748		0.974817	--	--	-0.0367963	0	0	1	K185	EEF1B2	P24534 Elongation factor 1-beta OS=Homo sapiens GN=EEF1B2 PE=1 SV=3 :
LVQSGIK*GGDERGLLSLAFHPNYK	0.312823	--	--	-1.67658	0	0		0.3128			0.312823	--	--	-1.67658	0	0	1	K277	HHIP	Q96QV1 Hedgehog-interacting protein OS=Homo sapiens GN=HHIP PE=1 SV=3 :
LVQSPNSYFMDVK*CPGCYK	0.22115	--	--	-2.1769	0	0		0.2212			0.22115	--	--	-2.1769	0	0	1	K36 K36 K52 K36	RPS27L,RPS27	P42677 40S ribosomal protein S27 OS=Homo sapiens GN=RPS27 PE=1 SV=3 :Q71UM5 40S ribosomal protein S27-like OS=Homo sapiens GN=RPS27L PE=1 SV=3 :H0YMV8 40S ribosomal protein S27 OS=Homo sapiens GN=RPS27L PE=1 SV=1 :C9JLI6 40S ribosomal protein S27 OS=Homo sapiens GN=RPS27L PE=1 SV=1 :
LVQTAELTK*VFEIR	1.13128	0.324523	1	0.177952	0.488755	0		0.8073, 1.1673, 0.9044, 0.8977, 1.1673	0.9131, 0.9362	1.4993	1.03657	0.457846	0.531897	0.0518127	0.33928	0.274172	3	K132 K119 K70 K78 K86 K119 ,K132 K119	GMFB,GMFG	G3V4P8 Glia maturation factor beta (Fragment) OS=Homo sapiens GN=GMFB PE=1 SV=1 :P60983 Glia maturation factor beta OS=Homo sapiens GN=GMFB PE=1 SV=2 :,G3V4P8 Glia maturation factor beta (Fragment) OS=Homo sapiens GN=GMFB PE=1 SV=1 :O60234 Glia maturation factor gamma OS=Homo sapiens GN=GMFG PE=1 SV=1 :M0QYG8 Glia maturation factor gamma OS=Homo sapiens GN=GMFG PE=1 SV=1 :M0R1D2 Glia maturation factor gamma OS=Homo sapiens GN=GMFG PE=1 SV=1 :M0R0C1 Glia maturation factor gamma OS=Homo sapiens GN=GMFG PE=1 SV=1 :P60983 Glia maturation factor beta OS=Homo sapiens GN=GMFB PE=1 SV=2 :
LVSFPIGIYK*VLR	0.943717	--	--	-0.0835736	0	0			0.9437		0.943717	--	--	-0.0835736	0	0	1	K43 K43 K43	LRRC20	Q8TCA0 Leucine-rich repeat-containing protein 20 OS=Homo sapiens GN=LRRC20 PE=1 SV=1 :Q8TCA0-3 Isoform 3 of Leucine-rich repeat-containing protein 20 OS=Homo sapiens GN=LRRC20 :X6RK58 Leucine-rich repeat-containing protein 20 (Fragment) OS=Homo sapiens GN=LRRC20 PE=1 SV=6 :
LVSK*SVFPEQANNNEWAR	3.2803	--	--	1.71383	0	0		3.2803			3.2803	--	--	1.71383	0	0	1	K273	PSMD3	O43242 26S proteasome non-ATPase regulatory subunit 3 OS=Homo sapiens GN=PSMD3 PE=1 SV=2 :
LVSLIGSK*TQIPTQR	1.27237	0.345736	1	0.347522	0.461255	0		1.0810, 1.1727	1.2434, 1.2434	1.4013	1.22833	0.303829	0.36951	0.296703	0.517371	0.432374	3	K121 K115	PSMA1	P25786-2 Isoform Long of Proteasome subunit alpha type-1 OS=Homo sapiens GN=PSMA1 :P25786 Proteasome subunit alpha type-1 OS=Homo sapiens GN=PSMA1 PE=1 SV=1 :
LVTLPVSFAQLKNLK	1.0072	0.991565	1	0.0103434	0.00367872	0		0.9818, 0.9939	1.0613, 1.0261, 0.8049		0.973635	0.985502	0.988904	-0.0385468	0.00634264	0.00484594	2	K111	LRRC59	Q96AG4 Leucine-rich repeat-containing protein 59 OS=Homo sapiens GN=LRRC59 PE=1 SV=1 :
LVVPASQCGSLIGK*GGCK	0.99058	--	--	-0.0136545	0	0			0.9906		0.99058	--	--	-0.0136545	0	0	1	K115 K115 K115	PCBP2	Q15366-3 Isoform 3 of Poly(rC)-binding protein 2 OS=Homo sapiens GN=PCBP2 :Q15366-4 Isoform 4 of Poly(rC)-binding protein 2 OS=Homo sapiens GN=PCBP2 :Q15366-6 Isoform 6 of Poly(rC)-binding protein 2 OS=Homo sapiens GN=PCBP2 :
LVVPATQCGSLIGK*GGCK	0.912695	--	--	-0.131795	0	0		0.9127			0.912695	--	--	-0.131795	0	0	1	K115	PCBP1	Q15365 Poly(rC)-binding protein 1 OS=Homo sapiens GN=PCBP1 PE=1 SV=2 :
LVYK*EVTTLTADPPDGIK	0.827843	--	--	-0.272571	0	0		0.8278			0.827843	--	--	-0.272571	0	0	1	K18 K18 K18	UBE2S	Q16763 Ubiquitin-conjugating enzyme E2 S OS=Homo sapiens GN=UBE2S PE=1 SV=2 :K7EM75 Ubiquitin-conjugating enzyme E2 S OS=Homo sapiens GN=UBE2S PE=1 SV=1 :K7EPJ1 Ubiquitin-conjugating enzyme E2 S (Fragment) OS=Homo sapiens GN=UBE2S PE=1 SV=1 :
LWAHVYAGAPVSSPEYTKK	1.74843	--	--	0.806061	0	0			1.7484		1.74843	--	--	0.806061	0	0	1	K165 K114	UBE2K	P61086 Ubiquitin-conjugating enzyme E2 K OS=Homo sapiens GN=UBE2K PE=1 SV=3 :P61086-2 Isoform 2 of Ubiquitin-conjugating enzyme E2 K OS=Homo sapiens GN=UBE2K :
LWNTLGVCK*YTVQDESHSEWVSCVR	0.995837	0.995732	1	-0.00601907	0.00185762	0		0.9033, 0.9281, 1.0918, 0.8677, 1.1022	1.1121, 0.1622, 0.5323, 0.5224, 1.0120, 0.6835, 1.0389, 0.9608, 1.0387, 0.9662		0.86147	0.992813	0.996928	-0.215127	0.00313274	0.00133606	2	K139 K139 ,K139	RACK1	P63244 Receptor of activated protein C kinase 1 OS=Homo sapiens GN=RACK1 PE=1 SV=3 :,P63244 Receptor of activated protein C kinase 1 OS=Homo sapiens GN=RACK1 PE=1 SV=3 :P63244 Receptor of activated protein C kinase 1 OS=Homo sapiens GN=RACK1 PE=1 SV=3 :
LYAVGDNPMSDVYGANLFHQYLQK*ATHDGAPELGAGGTR	1.01687	--	--	0.0241422	0	0		1.0169			1.01687	--	--	0.0241422	0	0	1	K331 K301	CECR5	Q9BXW7 Cat eye syndrome critical region protein 5 OS=Homo sapiens GN=CECR5 PE=1 SV=1 :Q9BXW7-2 Isoform 1 of Cat eye syndrome critical region protein 5 OS=Homo sapiens GN=CECR5 :
LYEFVHSFQDEK*R	1.16342	--	--	0.218378	0	0				1.1634	1.16342	--	--	0.218378	0	0	1	K274	DNAJC22	Q8N4W6 DnaJ homolog subfamily C member 22 OS=Homo sapiens GN=DNAJC22 PE=2 SV=1 :
LYELK*AAVDGLSK	0.932926	--	--	-0.100166	0	0			0.9329		0.932926	--	--	-0.100166	0	0	1	K70	AIMP2	Q13155 Aminoacyl tRNA synthase complex-interacting multifunctional protein 2 OS=Homo sapiens GN=AIMP2 PE=1 SV=2 :
LYEMVSYCQNISK*CR	0.883973	--	--	-0.177925	0	0		0.884			0.883973	--	--	-0.177925	0	0	1	K452	RECQL	P46063 ATP-dependent DNA helicase Q1 OS=Homo sapiens GN=RECQL PE=1 SV=3 :
LYEQLSGK	0.744511	--	--	-0.425635	0	0		0.7445			0.744511	--	--	-0.425635	0	0	1	K187	PEBP1	P30086 Phosphatidylethanolamine-binding protein 1 OS=Homo sapiens GN=PEBP1 PE=1 SV=3 :
LYGIQAFCK*DLLEVADVLEK	1.11543	--	--	0.157604	0	0			1.1237, 1.1237, 0.9528		1.06676	0.199722	0.250155	0.093239	0.699574	0.601791	1	K109	GRPEL1	Q9HAV7 GrpE protein homolog 1, mitochondrial OS=Homo sapiens GN=GRPEL1 PE=1 SV=2 :
LYNK*DAVIEFLLDK	1.15429	--	--	0.207009	0	0			1.1543		1.15429	--	--	0.207009	0	0	1	K89 K59 K89 K59	RTFDC1	A0A0A0MQR2 Protein RTF2 homolog OS=Homo sapiens GN=RTFDC1 PE=1 SV=1 :A2A2L6 Protein RTF2 homolog OS=Homo sapiens GN=RTFDC1 PE=1 SV=1 :A2A2L5 Protein RTF2 homolog (Fragment) OS=Homo sapiens GN=RTFDC1 PE=1 SV=1 :Q9BY42 Protein RTF2 homolog OS=Homo sapiens GN=RTFDC1 PE=1 SV=3 :
LYPWGVVEVENPEHNDFLK*LR	0.962451	0.425827	1	-0.0552154	0.370767	0		1.0024, 0.9811, 0.9555	0.9355, 0.9355		0.961973	0.121878	0.265295	-0.0559323	0.914076	0.576271	2	K235 K285 K310 K275 ,K285 K310 K275	2021-09-02	B5MCX3 Septin-2 OS=Homo sapiens GN=SEPT2 PE=1 SV=1 :Q15019-3 Isoform 3 of Septin-2 OS=Homo sapiens GN=SEPT2 :Q15019-2 Isoform 2 of Septin-2 OS=Homo sapiens GN=SEPT2 :Q15019 Septin-2 OS=Homo sapiens GN=SEPT2 PE=1 SV=1 :,Q15019-3 Isoform 3 of Septin-2 OS=Homo sapiens GN=SEPT2 :Q15019-2 Isoform 2 of Septin-2 OS=Homo sapiens GN=SEPT2 :Q15019 Septin-2 OS=Homo sapiens GN=SEPT2 PE=1 SV=1 :
LYQTDPSGTYHAWK*ANAIGR	0.913791	0.321953	1	-0.130064	0.492208	0	0.883		0.9441, 0.9452		0.924095	0.0303612	0.131716	-0.113887	1.51768	0.88036	2	K159 K165 K87 K121 K133 K157 K83 ,K87 K157	PSMA7,PSMA8	O14818-2 Isoform 2 of Proteasome subunit alpha type-7 OS=Homo sapiens GN=PSMA7 :O14818 Proteasome subunit alpha type-7 OS=Homo sapiens GN=PSMA7 PE=1 SV=1 :,Q8TAA3-5 Isoform 3 of Proteasome subunit alpha type-7-like OS=Homo sapiens GN=PSMA8 :Q8TAA3 Proteasome subunit alpha type-7-like OS=Homo sapiens GN=PSMA8 PE=2 SV=3 :O14818-2 Isoform 2 of Proteasome subunit alpha type-7 OS=Homo sapiens GN=PSMA7 :Q8TAA3-2 Isoform 2 of Proteasome subunit alpha type-7-like OS=Homo sapiens GN=PSMA8 :A0A087WYS6 Proteasome (Prosome, macropain) subunit, alpha type, 8, isoform CRA_b OS=Homo sapiens GN=PSMA8 PE=1 SV=1 :O14818 Proteasome subunit alpha type-7 OS=Homo sapiens GN=PSMA7 PE=1 SV=1 :H0Y586 Proteasome subunit alpha type-7 (Fragment) OS=Homo sapiens GN=PSMA7 PE=1 SV=1 :
LYQVEYAFK*AINQGGLTSVAVR	1.00548	0.60383	1	0.00787934	0.219086	0		0.9192, 0.4281, 1.7901	1.0316, 1.7922		1.19223	0.915704	1	0.25366	0.0382451	0	2	K30 K30	PSMA6	G3V5Z7 Proteasome subunit alpha type OS=Homo sapiens GN=PSMA6 PE=1 SV=1 :P60900 Proteasome subunit alpha type-6 OS=Homo sapiens GN=PSMA6 PE=1 SV=1 :
LYSMK*FQGPDNGQGPK	0.51779	--	--	-0.949561	0	0		0.5178			0.51779	--	--	-0.949561	0	0	1	K177 K181	TXNL1	K7ER96 Thioredoxin-like protein 1 (Fragment) OS=Homo sapiens GN=TXNL1 PE=1 SV=1 :O43396 Thioredoxin-like protein 1 OS=Homo sapiens GN=TXNL1 PE=1 SV=3 :
LYSNAYLNDLAGCIK*TLR	0.87307	--	--	-0.19583	0	0		0.8731			0.87307	--	--	-0.19583	0	0	1	K128	ALDH1A1	P00352 Retinal dehydrogenase 1 OS=Homo sapiens GN=ALDH1A1 PE=1 SV=2 :
LYSPSQIGAFVLMK*MK	0.82958	--	--	-0.269547	0	0			0.8296		0.82958	--	--	-0.269547	0	0	1	K173	HSPA9	P38646 Stress-70 protein, mitochondrial OS=Homo sapiens GN=HSPA9 PE=1 SV=2 :
LYSVSYLLK*DK	0.601958	--	--	-0.732266	0	0		0.602			0.601958	--	--	-0.732266	0	0	1	K2621 K2613	FLNA	P21333 Filamin-A OS=Homo sapiens GN=FLNA PE=1 SV=4 :P21333-2 Isoform 2 of Filamin-A OS=Homo sapiens GN=FLNA :
LYTGK*PNLVNGLQAR	1.08983	--	--	0.124107	0	0		1.0898			1.08983	--	--	0.124107	0	0	1	K41	C14orf1	Q9UKR5 Probable ergosterol biosynthetic protein 28 OS=Homo sapiens GN=C14orf1 PE=1 SV=1 :
MAAVSK*ACGNMFGLMHGTCPETSGGLLICLPR	0.665873	--	--	-0.586682	0	0			0.6659		0.665873	--	--	-0.586682	0	0	1	K304	SEPHS1	P49903 Selenide, water dikinase 1 OS=Homo sapiens GN=SEPHS1 PE=1 SV=2 :
MAFSIDRALNVALGNPSSTAQHVFK	0.899874	--	--	-0.152206	0	0			0.8999		0.899874	--	--	-0.152206	0	0	1	K103	REV3L	O60673 DNA polymerase zeta catalytic subunit OS=Homo sapiens GN=REV3L PE=1 SV=2 :
M+AGNKDALLADLESTTSHISK	1.22595	--	--	0.293899	0	0			1.1546, 1.4155		1.28505	0.00363636	0.0355483	0.36182	2.43933	1.44918	1	M1,K21	PXN	F5H836 Paxillin (Fragment) OS=Homo sapiens GN=PXN PE=1 SV=7 :
MAIQTQQSK*FVNWQVDGEYR	0.0754585	--	--	-3.72817	0	0		0.0755			0.0754585	--	--	-3.72817	0	0	1	K184	TOMM40	O96008 Mitochondrial import receptor subunit TOM40 homolog OS=Homo sapiens GN=TOMM40 PE=1 SV=1 :
MAK*ALCHLNVPVTVVLDAAVGYIMEK	0.971072	--	--	-0.0423492	0	0			0.9711		0.971072	--	--	-0.0423492	0	0	1	K166	EIF2B1	Q14232 Translation initiation factor eIF-2B subunit alpha OS=Homo sapiens GN=EIF2B1 PE=1 SV=1 :
M+AK*LEELEEIDLSGNK	0.0510408	--	--	-4.29221	0	0			0.051		0.0510408	--	--	-4.29221	0	0	1	M113,K115 M1056,K1058 M544,K546	PHLPP1	K7EP91 PH domain leucine-rich repeat-containing protein phosphatase 1 (Fragment) OS=Homo sapiens GN=PHLPP1 PE=1 SV=7 :O60346 PH domain leucine-rich repeat-containing protein phosphatase 1 OS=Homo sapiens GN=PHLPP1 PE=1 SV=3 :O60346-2 Isoform 2 of PH domain leucine-rich repeat-containing protein phosphatase 1 OS=Homo sapiens GN=PHLPP1 :
M+ALFAGGK*LR	1.07077	--	--	0.0986521	0	0			1.0708		1.07077	--	--	0.0986521	0	0	1	M121,K128 M121,K128 M105,K112	TMED4	Q7Z7H5-3 Isoform 3 of Transmembrane emp24 domain-containing protein 4 OS=Homo sapiens GN=TMED4 :Q7Z7H5 Transmembrane emp24 domain-containing protein 4 OS=Homo sapiens GN=TMED4 PE=1 SV=1 :Q7Z7H5-2 Isoform 2 of Transmembrane emp24 domain-containing protein 4 OS=Homo sapiens GN=TMED4 :
MATATIALGTDSIK*MENGQSTAAK	1.54963	--	--	0.631921	0	0		1.5496			1.54963	--	--	0.631921	0	0	1	K14,K24 K14,K24	PUF60	Q9UHX1-6 Isoform 6 of Poly(U)-binding-splicing factor PUF60 OS=Homo sapiens GN=PUF60 :Q9UHX1-5 Isoform 5 of Poly(U)-binding-splicing factor PUF60 OS=Homo sapiens GN=PUF60 :
MATEVAADALGEEWK*GYVVR	0.662753	0.192364	1	-0.593457	0.715876	0		0.8266, 0.4653	0.6619		0.651263	0.0559845	0.232248	-0.618688	1.25193	0.634049	2	K46 ,K46 K46	RPS6	P62753 40S ribosomal protein S6 OS=Homo sapiens GN=RPS6 PE=1 SV=1 :P62753 40S ribosomal protein S6 OS=Homo sapiens GN=RPS6 PE=1 SV=1 :,P62753 40S ribosomal protein S6 OS=Homo sapiens GN=RPS6 PE=1 SV=1 :
M+AVGCLLELAFKVAAGELK	0.745697	--	--	-0.423338	0	0			0.7457		0.745697	--	--	-0.423338	0	0	1	M718,K736 M804,K822 M803,K821	HDAC5	Q9UQL6-2 Isoform 2 of Histone deacetylase 5 OS=Homo sapiens GN=HDAC5 :Q9UQL6-3 Isoform 3 of Histone deacetylase 5 OS=Homo sapiens GN=HDAC5 :Q9UQL6 Histone deacetylase 5 OS=Homo sapiens GN=HDAC5 PE=1 SV=2 :
MAVTFIGNSTAIQELFK*R	1.07171	--	--	0.09991	0	0			1.0717		1.07171	--	--	0.09991	0	0	1	K379	TUBB	P07437 Tubulin beta chain OS=Homo sapiens GN=TUBB PE=1 SV=2 :
M+AVTFIGNSTAIQELFK*R	1.00111	0.542623	1	0.00159983	0.265502	0		1.1148	0.8875		1.00111	0.542623	0.620629	0.00159983	0.265502	0.207168	2	M363,K379	TUBB	P07437 Tubulin beta chain OS=Homo sapiens GN=TUBB PE=1 SV=2 :
MCK*QDPSVLHTEEMR	0.610244	--	--	-0.712542	0	0		0.6102			0.610244	--	--	-0.712542	0	0	1	K17	ST13	P50502 Hsc70-interacting protein OS=Homo sapiens GN=ST13 PE=1 SV=2 :
MDEVLYSIAEK*VK	1.15379	--	--	0.206376	0	0			1.1538		1.15379	--	--	0.206376	0	0	1	K51	TXNL4A	P83876 Thioredoxin-like protein 4A OS=Homo sapiens GN=TXNL4A PE=1 SV=1 :
MDSTEPPYSQK*R	1.94728	--	--	0.961462	0	0			1.9473		1.94728	--	--	0.961462	0	0	1	K165	EEF1A1	P68104 Elongation factor 1-alpha 1 OS=Homo sapiens GN=EEF1A1 PE=1 SV=1 :
M+DSTEPPYSQK*R	1.5307	--	--	0.614196	0	0			1.5307		1.5307	--	--	0.614196	0	0	1	M155,K165	EEF1A1	P68104 Elongation factor 1-alpha 1 OS=Homo sapiens GN=EEF1A1 PE=1 SV=1 :
MEELHNQEVQK*R	1.69283	--	--	0.759434	0	0			1.6928		1.69283	--	--	0.759434	0	0	1	K336	NONO	Q15233 Non-POU domain-containing octamer-binding protein OS=Homo sapiens GN=NONO PE=1 SV=4 :
MELLQK*YASETLQAQSEEAR	1.63315	--	--	0.707654	0	0		1.6331			1.63315	--	--	0.707654	0	0	1	K266 K288 K266	ISY1	Q9ULR0-1 Isoform 2 of Pre-mRNA-splicing factor ISY1 homolog OS=Homo sapiens GN=ISY1 :Q9ULR0-2 Isoform 1 of Pre-mRNA-splicing factor ISY1 homolog OS=Homo sapiens GN=ISY1 :Q9ULR0 Pre-mRNA-splicing factor ISY1 homolog OS=Homo sapiens GN=ISY1 PE=1 SV=3 :
M+FGIPVVVAVNAFK*TDTESELDLISR	1.25627	--	--	0.32915	0	0			1.2563		1.25627	--	--	0.32915	0	0	1	M747,K760 M803,K816	MTHFD1	P11586 C-1-tetrahydrofolate synthase, cytoplasmic OS=Homo sapiens GN=MTHFD1 PE=1 SV=3 :F5H2F4 C-1-tetrahydrofolate synthase, cytoplasmic OS=Homo sapiens GN=MTHFD1 PE=1 SV=1 :
MFIGGLSWDTTK*K	0.524236	0.483234	1	-0.931711	0.315843	0	0.0884	0.9601			0.524236	0.483234	0.559008	-0.931711	0.315843	0.252582	2	K110 K43 K110 ,K12	HNRNPD	Q14103 Heterogeneous nuclear ribonucleoprotein D0 OS=Homo sapiens GN=HNRNPD PE=1 SV=1 :H0Y8G5 Heterogeneous nuclear ribonucleoprotein D0 (Fragment) OS=Homo sapiens GN=HNRNPD PE=1 SV=7 :Q14103-3 Isoform 3 of Heterogeneous nuclear ribonucleoprotein D0 OS=Homo sapiens GN=HNRNPD :,D6RF44 Heterogeneous nuclear ribonucleoprotein D0 (Fragment) OS=Homo sapiens GN=HNRNPD PE=1 SV=7 :
M+FIGGLSWDTTK*K	0.753442	--	--	-0.408432	0	0		0.7534			0.753442	--	--	-0.408432	0	0	1	M99,K110 M32,K43 M99,K110	HNRNPD	Q14103 Heterogeneous nuclear ribonucleoprotein D0 OS=Homo sapiens GN=HNRNPD PE=1 SV=1 :H0Y8G5 Heterogeneous nuclear ribonucleoprotein D0 (Fragment) OS=Homo sapiens GN=HNRNPD PE=1 SV=7 :Q14103-3 Isoform 3 of Heterogeneous nuclear ribonucleoprotein D0 OS=Homo sapiens GN=HNRNPD :
MFNSVFIAGFPEYTQPM+IDHLVTMK*ISHWDGVIR	0.918216	--	--	-0.123094	0	0			0.9182		0.918216	--	--	-0.123094	0	0	1	M17,K25	TBCD	Q9BTW9-3 Isoform 3 of Tubulin-specific chaperone D OS=Homo sapiens GN=TBCD :
M+FSK*AFDSGIIPMEFVNK	1.02167	--	--	0.0309329	0	0		1.0217			1.02167	--	--	0.0309329	0	0	1	M945,K948 M935,K938	ACLY	P53396 ATP-citrate synthase OS=Homo sapiens GN=ACLY PE=1 SV=3 :P53396-2 Isoform 2 of ATP-citrate synthase OS=Homo sapiens GN=ACLY :
MFVGGLSWDTSK*K	0.979284	0.437383	1	-0.0302007	0.359138	0		0.9659, 0.9659	0.9418, 1.0734		0.986726	0.298759	0.364157	-0.0192781	0.524679	0.438711	2	K83 K83 K83 K83 K83 K81	HNRNPAB	Q99729-3 Isoform 3 of Heterogeneous nuclear ribonucleoprotein A/B OS=Homo sapiens GN=HNRNPAB :D6R9P3 Heterogeneous nuclear ribonucleoprotein A/B OS=Homo sapiens GN=HNRNPAB PE=1 SV=1 :Q99729-2 Isoform 2 of Heterogeneous nuclear ribonucleoprotein A/B OS=Homo sapiens GN=HNRNPAB :D6RBZ0 Heterogeneous nuclear ribonucleoprotein A/B OS=Homo sapiens GN=HNRNPAB PE=1 SV=1 :D6RD18 Heterogeneous nuclear ribonucleoprotein A/B OS=Homo sapiens GN=HNRNPAB PE=1 SV=1 :A0A087WZV1 Heterogeneous nuclear ribonucleoprotein A/B OS=Homo sapiens GN=HNRNPAB PE=1 SV=1 :
MFVQEEK*IFAGK	0.836361	--	--	-0.257803	0	0		0.8364			0.836361	--	--	-0.257803	0	0	1	K7	UBAC1	Q9BSL1 Ubiquitin-associated domain-containing protein 1 OS=Homo sapiens GN=UBAC1 PE=1 SV=1 :
MGGYYCNVCDCVVKDSINFLDHINGK		--	--		0	0		100			100	--	--	6.64386	0	0	1	K26	ZMAT2	R4GMX9 Zinc finger matrin-type protein 2 (Fragment) OS=Homo sapiens GN=ZMAT2 PE=1 SV=1 :
MGHAGAIIAGGK*GGAK	1.15142	--	--	0.20341	0	0			1.1514		1.15142	--	--	0.20341	0	0	1	K308	SUCLG1	P53597 Succinyl-CoA ligase [ADP/GDP-forming] subunit alpha, mitochondrial OS=Homo sapiens GN=SUCLG1 PE=1 SV=4 :
MGPGATAGGAEK*SNVK	0.758794	--	--	-0.39822	0	0			0.7588		0.758794	--	--	-0.39822	0	0	1	K187	RAB1A	P62820 Ras-related protein Rab-1A OS=Homo sapiens GN=RAB1A PE=1 SV=3 :
MGVVECAK*HELLQPFNVLYEK	2.80169	0.498038	1	1.4863	0.302738	0		4.5931	1.1842, 0.9451, 0.9578		1.92005	0.389374	0.461198	0.941146	0.409633	0.336113	2	K298 ,K298 K244	PA2G4	Q9UQ80 Proliferation-associated protein 2G4 OS=Homo sapiens GN=PA2G4 PE=1 SV=3 :Q9UQ80-2 Isoform 2 of Proliferation-associated protein 2G4 OS=Homo sapiens GN=PA2G4 :,Q9UQ80 Proliferation-associated protein 2G4 OS=Homo sapiens GN=PA2G4 PE=1 SV=3 :
M+GVVECAK*HELLQPFNVLYEK	0.985312	--	--	-0.0213478	0	0			0.9853		0.985312	--	--	-0.0213478	0	0	1	M291,K298	PA2G4	Q9UQ80 Proliferation-associated protein 2G4 OS=Homo sapiens GN=PA2G4 PE=1 SV=3 :
MGYFPTEEKSETDENSGK	0.50295	--	--	-0.991513	0	0			0.503		0.50295	--	--	-0.991513	0	0	1	K699 K688 K752 K752	CLSPN	E7ESG2 Claspin OS=Homo sapiens GN=CLSPN PE=1 SV=1 :Q9HAW4-2 Isoform 2 of Claspin OS=Homo sapiens GN=CLSPN :Q9HAW4-3 Isoform 3 of Claspin OS=Homo sapiens GN=CLSPN :Q9HAW4 Claspin OS=Homo sapiens GN=CLSPN PE=1 SV=3 :
MHITDMK*LPHLPGLEDLGIQATPLELK	1.03711	--	--	0.0525632	0	0			1.0371		1.03711	--	--	0.0525632	0	0	1	K328	NDUFA9	Q16795 NADH dehydrogenase [ubiquinone] 1 alpha subcomplex subunit 9, mitochondrial OS=Homo sapiens GN=NDUFA9 PE=1 SV=2 :
MHLAGK*TEQAK	0.916011	--	--	-0.126563	0	0			0.916		0.916011	--	--	-0.126563	0	0	1	K132	PDAP1	Q13442 28 kDa heat- and acid-stable phosphoprotein OS=Homo sapiens GN=PDAP1 PE=1 SV=1 :
MIAGQVLDINLAAEPK*VNR	14.2913	--	--	3.83706	0	0		14.2913			14.2913	--	--	3.83706	0	0	1	K89 K89	HNRNPC	G3V4C1 Heterogeneous nuclear ribonucleoproteins C1/C2 OS=Homo sapiens GN=HNRNPC PE=1 SV=1 :G3V2Q1 Heterogeneous nuclear ribonucleoproteins C1/C2 OS=Homo sapiens GN=HNRNPC PE=1 SV=1 :
MIAPEGSLVFHEK*AWNAYPYCR	0.443265	--	--	-1.17376	0	0			0.4433		0.443265	--	--	-1.17376	0	0	1	K88 K86 K86 K88 K86 K13	PITPNB	P48739-3 Isoform 3 of Phosphatidylinositol transfer protein beta isoform OS=Homo sapiens GN=PITPNB :P48739 Phosphatidylinositol transfer protein beta isoform OS=Homo sapiens GN=PITPNB PE=1 SV=2 :P48739-2 Isoform 2 of Phosphatidylinositol transfer protein beta isoform OS=Homo sapiens GN=PITPNB :B3KYB7 Phosphatidylinositol transfer protein beta isoform (Fragment) OS=Homo sapiens GN=PITPNB PE=1 SV=7 :A0A0A0MSW4 Phosphatidylinositol transfer protein beta isoform OS=Homo sapiens GN=PITPNB PE=1 SV=1 :B3KYB6 Phosphatidylinositol transfer protein beta isoform (Fragment) OS=Homo sapiens GN=PITPNB PE=1 SV=1 :
MIK*DCGATWVVLGHSER	0.179546	--	--	-2.47757	0	0			0.1795		0.179546	--	--	-2.47757	0	0	1	K85 K122	TPI1	P60174-1 Isoform 2 of Triosephosphate isomerase OS=Homo sapiens GN=TPI1 :P60174 Triosephosphate isomerase OS=Homo sapiens GN=TPI1 PE=1 SV=3 :
MIK*LGLGIDEDEVAAEEPNAAVPDEIPPLEGDEDASR	1.01751	0.840968	1	0.0250378	0.0752203	0		2.3917, 0.7197, 0.6897, 1.2100, 1.0757, 0.9322, 0.9504	0.9188, 0.9188		1.08964	0.757038	0.845462	0.123854	0.120883	0.0729059	2	K685	HSP90AB1	P08238 Heat shock protein HSP 90-beta OS=Homo sapiens GN=HSP90AB1 PE=1 SV=4 :
M+IK*LGLGIDEDEVAAEEPNAAVPDEIPPLEGDEDASR	0.64798	--	--	-0.625978	0	0			0.6550, 0.6403		0.647646	0.0154796	0.133118	-0.626723	1.81024	0.875763	1	M683,K685	HSP90AB1	P08238 Heat shock protein HSP 90-beta OS=Homo sapiens GN=HSP90AB1 PE=1 SV=4 :
MIPK*VEWSAFLEAADNLR	1.00732	--	--	0.0105234	0	0			0.9415, 1.4429		1.19222	0.957276	0.969506	0.253647	0.0189627	0.0134493	1	K48	TRMT112	Q9UI30 Multifunctional methyltransferase subunit TRM112-like protein OS=Homo sapiens GN=TRMT112 PE=1 SV=1 :
M+IYASSK*DAIK	1.52335	--	--	0.607246	0	0			1.5233		1.52335	--	--	0.607246	0	0	1	M98,K104 M115,K121 M153,K159 M98,K104 M115,K121 M98,K104 M115,K121	CFL2,CFL1,DSTN	G3V1A4 Cofilin 1 (Non-muscle), isoform CRA_a OS=Homo sapiens GN=CFL1 PE=1 SV=1 :P23528 Cofilin-1 OS=Homo sapiens GN=CFL1 PE=1 SV=3 :E9PK25 Cofilin-1 OS=Homo sapiens GN=CFL1 PE=1 SV=1 :P60981-2 Isoform 2 of Destrin OS=Homo sapiens GN=DSTN :P60981 Destrin OS=Homo sapiens GN=DSTN PE=1 SV=3 :Q9Y281-3 Isoform 3 of Cofilin-2 OS=Homo sapiens GN=CFL2 :Q9Y281 Cofilin-2 OS=Homo sapiens GN=CFL2 PE=1 SV=1 :
MK*AEFFADVVPAVR	0.35866	--	--	-1.47931	0	0		0.3587			0.35866	--	--	-1.47931	0	0	1	K40 K128 K40 K128	ENOPH1	A0A0C4DGY8 Enolase-phosphatase E1 OS=Homo sapiens GN=ENOPH1 PE=1 SV=1 :Q9UHY7 Enolase-phosphatase E1 OS=Homo sapiens GN=ENOPH1 PE=1 SV=1 :D6RA00 Enolase-phosphatase E1 OS=Homo sapiens GN=ENOPH1 PE=1 SV=1 :A0A087WTH0 Enolase-phosphatase E1 OS=Homo sapiens GN=ENOPH1 PE=1 SV=2 :
MK*DSYIEVLLPLGSEPELR	0.256417	--	--	-1.96344	0	0			0.2564		0.256417	--	--	-1.96344	0	0	1	K24 K93 K51 K84	ACOT9	Q9Y305-3 Isoform 3 of Acyl-coenzyme A thioesterase 9, mitochondrial OS=Homo sapiens GN=ACOT9 :Q9Y305-4 Isoform 4 of Acyl-coenzyme A thioesterase 9, mitochondrial OS=Homo sapiens GN=ACOT9 :Q9Y305-2 Isoform 2 of Acyl-coenzyme A thioesterase 9, mitochondrial OS=Homo sapiens GN=ACOT9 :Q9Y305 Acyl-coenzyme A thioesterase 9, mitochondrial OS=Homo sapiens GN=ACOT9 PE=1 SV=2 :
MKEIAEAYLGK*TVTNAVVTVPAYFNDSQR	0.911774	--	--	-0.133252	0	0		0.9118			0.911774	--	--	-0.133252	0	0	1	K137 K137	HSPA8	P11142 Heat shock cognate 71 kDa protein OS=Homo sapiens GN=HSPA8 PE=1 SV=1 :P11142-2 Isoform 2 of Heat shock cognate 71 kDa protein OS=Homo sapiens GN=HSPA8 :
M+K*EIAEAYLGYPVTNAVITVPAYFNDSQR	0.253418	--	--	-1.98041	0	0			0.0100, 0.2977		0.153838	0.342982	0.413209	-2.70052	0.464728	0.38383	1	M127,K128 M128,K129 M127,K128	HSPA1B,HSPA1A	P0DMV9 Heat shock 70 kDa protein 1B OS=Homo sapiens GN=HSPA1B PE=1 SV=1 :A0A0G2JIW1 Heat shock 70 kDa protein 1B OS=Homo sapiens GN=HSPA1B PE=1 SV=1 :P0DMV8 Heat shock 70 kDa protein 1A OS=Homo sapiens GN=HSPA1A PE=1 SV=1 :
MK*FNPFVTSDR	0.629998	--	--	-0.666581	0	0			0.63		0.629998	--	--	-0.666581	0	0	1	K2 K2 K2 K2	RPL26	J3QQQ9 Uncharacterized protein OS=Homo sapiens PE=4 SV=1 :P61254 60S ribosomal protein L26 OS=Homo sapiens GN=RPL26 PE=1 SV=1 :J3QQV1 60S ribosomal protein L26 OS=Homo sapiens GN=RPL26 PE=4 SV=1 :J3QRI7 60S ribosomal protein L26 (Fragment) OS=Homo sapiens GN=RPL26 PE=4 SV=1 :
MK*LDYILGLK	0.754604	0.271768	1	-0.406208	0.565802	0		0.6709	0.8383		0.754604	0.271768	0.332652	-0.406208	0.565802	0.478009	2	K93 K93	RPS9	P46781 40S ribosomal protein S9 OS=Homo sapiens GN=RPS9 PE=1 SV=3 :A0A024R4M0 40S ribosomal protein S9 OS=Homo sapiens GN=RPS9 PE=1 SV=1 :
MK*LNTQEIFDDWAR	0.571289	0.502003	1	-0.807706	0.299293	0		0.0457	1.0969		0.571289	0.502003	0.577046	-0.807706	0.299293	0.23879	2	K692	DYNC1H1	Q14204 Cytoplasmic dynein 1 heavy chain 1 OS=Homo sapiens GN=DYNC1H1 PE=1 SV=5 :
MK*PDETPMFDPSLLK	0.969821	--	--	-0.0442101	0	0		0.9698			0.969821	--	--	-0.0442101	0	0	1	K2	GNPNAT1	Q96EK6 Glucosamine 6-phosphate N-acetyltransferase OS=Homo sapiens GN=GNPNAT1 PE=1 SV=1 :
M+K*PDETPMFDPSLLK	1.19318	--	--	0.254816	0	0		1.1932			1.19318	--	--	0.254816	0	0	1	M1,K2	GNPNAT1	Q96EK6 Glucosamine 6-phosphate N-acetyltransferase OS=Homo sapiens GN=GNPNAT1 PE=1 SV=1 :
MK*PLVVFVLGGPGAGK	1.81682	--	--	0.861419	0	0			1.8168		1.81682	--	--	0.861419	0	0	1	K2	CMPK1	P30085 UMP-CMP kinase OS=Homo sapiens GN=CMPK1 PE=1 SV=3 :
M+K*SEYSSYPDINFNR	0.207256	--	--	-2.27051	0	0			0.2073		0.207256	--	--	-2.27051	0	0	1	M541,K542 M649,K650 M200,K201 M148,K149 M567,K568	PARG	Q86W56-3 Isoform 3 of Poly(ADP-ribose) glycohydrolase OS=Homo sapiens GN=PARG :Q86W56 Poly(ADP-ribose) glycohydrolase OS=Homo sapiens GN=PARG PE=1 SV=1 :Q86W56-4 Isoform 4 of Poly(ADP-ribose) glycohydrolase OS=Homo sapiens GN=PARG :Q86W56-5 Isoform 5 of Poly(ADP-ribose) glycohydrolase OS=Homo sapiens GN=PARG :Q86W56-2 Isoform 2 of Poly(ADP-ribose) glycohydrolase OS=Homo sapiens GN=PARG :
MK*SQAFIEMETR	1.77976	--	--	0.831681	0	0		1.7798			1.77976	--	--	0.831681	0	0	1	K532 K532 K532	MATR3	A0A0R4J2E8 Matrin-3 OS=Homo sapiens GN=MATR3 PE=1 SV=1 :A8MXP9 Matrin-3 OS=Homo sapiens GN=MATR3 PE=1 SV=1 :P43243 Matrin-3 OS=Homo sapiens GN=MATR3 PE=1 SV=2 :
MK*SSSSVTTSETQPCTPSSSDYSDLQR	0.323163	--	--	-1.62967	0	0		0.3232			0.323163	--	--	-1.62967	0	0	1	K321	VASP	P50552 Vasodilator-stimulated phosphoprotein OS=Homo sapiens GN=VASP PE=1 SV=3 :
MK*TILSNQTVDIPENVDITLK	0.835277	0.414586	1	-0.259674	0.382386	0		0.9159, 0.9159	0.7546		0.86216	0.0897295	0.463431	-0.213972	1.04706	0.334015	2	K2	RPL9	P32969 60S ribosomal protein L9 OS=Homo sapiens GN=RPL9 PE=1 SV=1 :
MK*VACITEQVLTLVNK	0.682604	--	--	-0.550878	0	0			0.6826		0.682604	--	--	-0.550878	0	0	1	K474	RPN1	P04843 Dolichyl-diphosphooligosaccharide--protein glycosyltransferase subunit 1 OS=Homo sapiens GN=RPN1 PE=1 SV=1 :
MK*VELCSFSGYK	1.13156	--	--	0.178312	0	0		1.1316			1.13156	--	--	0.178312	0	0	1	K2	RPL24	P83731 60S ribosomal protein L24 OS=Homo sapiens GN=RPL24 PE=1 SV=1 :
MLAQQAVK*R	0.877523	--	--	-0.188492	0	0			0.8775		0.877523	--	--	-0.188492	0	0	1	K595 K627	RPN2	P04844-2 Isoform 2 of Dolichyl-diphosphooligosaccharide--protein glycosyltransferase subunit 2 OS=Homo sapiens GN=RPN2 :P04844 Dolichyl-diphosphooligosaccharide--protein glycosyltransferase subunit 2 OS=Homo sapiens GN=RPN2 PE=1 SV=3 :
MLDMK*VNPIQGLASK	1.20335	--	--	0.267054	0	0		1.2033			1.20335	--	--	0.267054	0	0	1	K149	COX4I1	P13073 Cytochrome c oxidase subunit 4 isoform 1, mitochondrial OS=Homo sapiens GN=COX4I1 PE=1 SV=1 :
M+LDQSLFWPPSEFSPVSDGFYLSHWTMK	795.301	--	--	9.63536	0	0		100			100	--	--	6.64386	0	0	1	M1,K28	ICAM3	K7EQC7 Intercellular adhesion molecule 3 (Fragment) OS=Homo sapiens GN=ICAM3 PE=1 SV=7 :
M+LFATPPSSTYEK*ALGYFHR	3.4894	--	--	1.80298	0	0			3.4894		3.4894	--	--	1.80298	0	0	1	M187,K199 M231,K243	RMDN1	E5RH53 Regulator of microtubule dynamics protein 1 OS=Homo sapiens GN=RMDN1 PE=1 SV=1 :Q96DB5 Regulator of microtubule dynamics protein 1 OS=Homo sapiens GN=RMDN1 PE=1 SV=1 :
MLLADQGQSWK*EEVVTVETWQEGSLK	0.694235	0.324904	1	-0.526503	0.488245	0		0.8868, 0.5911	0.7076		0.728464	0.214094	0.267234	-0.457071	0.669396	0.573108	2	K30	GSTP1	P09211 Glutathione S-transferase P OS=Homo sapiens GN=GSTP1 PE=1 SV=2 :
MLLAHVDLIEK*LLNYAPLEK	1.34393	--	--	0.426453	0	0			1.4036, 1.2090		1.30631	0.356634	0.427647	0.385497	0.447777	0.368914	1	K58	POLR2L	P62875 DNA-directed RNA polymerases I, II, and III subunit RPABC5 OS=Homo sapiens GN=POLR2L PE=1 SV=1 :
M+LLAHVDLIEK*LLNYAPLEK	1.77834	--	--	0.830531	0	0			1.8150, 1.7630		1.78901	0.232397	0.288429	0.839158	0.633769	0.539961	1	M48,K58	POLR2L	P62875 DNA-directed RNA polymerases I, II, and III subunit RPABC5 OS=Homo sapiens GN=POLR2L PE=1 SV=1 :
MLLLK*GFGK	0.912074	--	--	-0.132777	0	0			0.9121		0.912074	--	--	-0.132777	0	0	1	K100 K100 K20	PNPO	Q9NVS9-4 Isoform 4 of Pyridoxine-5'-phosphate oxidase OS=Homo sapiens GN=PNPO :Q9NVS9 Pyridoxine-5'-phosphate oxidase OS=Homo sapiens GN=PNPO PE=1 SV=1 :J3QQV6 Pyridoxine-5'-phosphate oxidase (Fragment) OS=Homo sapiens GN=PNPO PE=1 SV=1 :
M+LLTFDDQFLLTAAEDGCLFTWKVFDK	0.537664	--	--	-0.895222	0	0			0.5377		0.537664	--	--	-0.895222	0	0	1	M644,K670 M644,K670	CFAP57	Q96MR6 Cilia- and flagella-associated protein 57 OS=Homo sapiens GN=CFAP57 PE=2 SV=3 :A0A087WVY5 Cilia- and flagella-associated protein 57 OS=Homo sapiens GN=CFAP57 PE=1 SV=1 :
MMENGIK*PVYVFDGKPPQLK	0.220408	--	--	-2.18175	0	0		0.2204			0.220408	--	--	-2.18175	0	0	1	K80 K16	FEN1	P39748 Flap endonuclease 1 OS=Homo sapiens GN=FEN1 PE=1 SV=1 :P39748-2 Isoform FENMIT of Flap endonuclease 1 OS=Homo sapiens GN=FEN1 :
MMQK*PGSNAPVGGNVTSSFSGDDLECR	0.101327	0.402269	1	-3.30291	0.395484	0		0.1306	0.0721		0.101327	0.402269	0.474923	-3.30291	0.395484	0.323376	2	K87 K87 K87 K87 K87 K87 ,K87 K87 K87	CT45A9,CT45A4,CT45A2,CT45A7,CT45A1,CT45A3,CT45A8,CT45A6,CT45A5	P0DMU8 Cancer/testis antigen family 45 member A5 OS=Homo sapiens GN=CT45A5 PE=2 SV=1 :P0DMU7 Cancer/testis antigen family 45 member A6 OS=Homo sapiens GN=CT45A6 PE=2 SV=1 :P0DMV0 Cancer/testis antigen family 45 member A7 OS=Homo sapiens GN=CT45A7 PE=3 SV=1 :,P0DMU6 Cancer/testis antigen family 45 member A4 OS=Homo sapiens GN=CT45A4 PE=2 SV=1 :P0DMV1 Cancer/testis antigen family 45 member A8 OS=Homo sapiens GN=CT45A8 PE=3 SV=1 :P0DMV2 Cancer/testis antigen family 45 member A9 OS=Homo sapiens GN=CT45A9 PE=3 SV=1 :Q8NHU0 Cancer/testis antigen family 45 member A3 OS=Homo sapiens GN=CT45A3 PE=1 SV=1 :Q5DJT8 Cancer/testis antigen family 45 member A2 OS=Homo sapiens GN=CT45A2 PE=2 SV=3 :Q5HYN5 Cancer/testis antigen family 45 member A1 OS=Homo sapiens GN=CT45A1 PE=2 SV=1 :
MMVDK*DGDVTVTNDGATILSMMDVDHQIAK	0.392769	--	--	-1.34825	0	0			0.3928		0.392769	--	--	-1.34825	0	0	1	K64 K26 K43	CCT5	P48643 T-complex protein 1 subunit epsilon OS=Homo sapiens GN=CCT5 PE=1 SV=1 :B7ZAR1 T-complex protein 1 subunit epsilon OS=Homo sapiens GN=CCT5 PE=1 SV=1 :E9PCA1 T-complex protein 1 subunit epsilon OS=Homo sapiens GN=CCT5 PE=1 SV=1 :
MNFSK*GCPPVFNTLR	1.02757	0.7263	1	0.0392307	0.138884	0	1.1571, 1.0891		0.9465		1.06423	0.550448	0.628754	0.0898108	0.259284	0.20152	2	K320 K320 K320 ,K320 K320	NAA15	Q9BXJ9 N-alpha-acetyltransferase 15, NatA auxiliary subunit OS=Homo sapiens GN=NAA15 PE=1 SV=1 :A0A0B4J1W3 N-alpha-acetyltransferase 15, NatA auxiliary subunit OS=Homo sapiens GN=NAA15 PE=1 SV=1 :,Q9BXJ9 N-alpha-acetyltransferase 15, NatA auxiliary subunit OS=Homo sapiens GN=NAA15 PE=1 SV=1 :Q9BXJ9-4 Isoform 2 of N-alpha-acetyltransferase 15, NatA auxiliary subunit OS=Homo sapiens GN=NAA15 :A0A0B4J1W3 N-alpha-acetyltransferase 15, NatA auxiliary subunit OS=Homo sapiens GN=NAA15 PE=1 SV=1 :
M+NFSK*GCPPVFNTLR	1.20247	--	--	0.265999	0	0			1.2087, 1.1954		1.20207	0.0585009	0.420204	0.265524	1.23284	0.37654	1	M316,K320 M316,K320	NAA15	Q9BXJ9 N-alpha-acetyltransferase 15, NatA auxiliary subunit OS=Homo sapiens GN=NAA15 PE=1 SV=1 :A0A0B4J1W3 N-alpha-acetyltransferase 15, NatA auxiliary subunit OS=Homo sapiens GN=NAA15 PE=1 SV=1 :
MNLGVGAYRDDNGK*PYVLPSVR	0.937977	--	--	-0.0923763	0	0		0.938			0.937977	--	--	-0.0923763	0	0	1	K73	GOT2	P00505 Aspartate aminotransferase, mitochondrial OS=Homo sapiens GN=GOT2 PE=1 SV=3 :
MNQTASVSHHIK*CQPSK	0.199525	--	--	-2.32536	0	0		0.1995			0.199525	--	--	-2.32536	0	0	1	K12,K17	DPP10	Q8N608 Inactive dipeptidyl peptidase 10 OS=Homo sapiens GN=DPP10 PE=1 SV=2 :
M+NTLQAIWMMDPK*DVR	0.0826766	--	--	-3.59638	0	0		0.0827			0.0826766	--	--	-3.59638	0	0	1	M292,K304 M239,K251	TRAP1	Q12931 Heat shock protein 75 kDa, mitochondrial OS=Homo sapiens GN=TRAP1 PE=1 SV=3 :Q12931-2 Isoform 2 of Heat shock protein 75 kDa, mitochondrial OS=Homo sapiens GN=TRAP1 :
MPFPVNHGASSEDTLLK*DAAK	0.811679	--	--	-0.301019	0	0		0.8117			0.811679	--	--	-0.301019	0	0	1	K195 K195	UCHL1	contaminant_UBIQUITIN09 no description:P09936 Ubiquitin carboxyl-terminal hydrolase isozyme L1 OS=Homo sapiens GN=UCHL1 PE=1 SV=2 :
MPILGLGTWK*SPPGQVTEAVK	0.767395	--	--	-0.381958	0	0			0.7730, 0.7529		0.762932	0.247928	0.306831	-0.390374	0.605675	0.513101	1	K22 K22	AKR1B1	E9PCX2 Aldose reductase OS=Homo sapiens GN=AKR1B1 PE=1 SV=1 :P15121 Aldose reductase OS=Homo sapiens GN=AKR1B1 PE=1 SV=3 :
M+PILGLGTWK*SPPGQVTEAVK	0.955773	--	--	-0.0652604	0	0			0.9558		0.955773	--	--	-0.0652604	0	0	1	M13,K22 M13,K22	AKR1B1	E9PCX2 Aldose reductase OS=Homo sapiens GN=AKR1B1 PE=1 SV=1 :P15121 Aldose reductase OS=Homo sapiens GN=AKR1B1 PE=1 SV=3 :
MPILISK*IFPGLAADQSR	4.19409	--	--	2.06836	0	0			4.1941		4.19409	--	--	2.06836	0	0	1	K144 K144 K144	SNTB2	Q13425 Beta-2-syntrophin OS=Homo sapiens GN=SNTB2 PE=1 SV=1 :Q13425-2 Isoform 2 of Beta-2-syntrophin OS=Homo sapiens GN=SNTB2 :A0A140TA73 Beta-2-syntrophin (Fragment) OS=Homo sapiens GN=SNTB2 PE=1 SV=1 :
MPK*VQQTVQDLFGR	1.3078	0.271883	1	0.387144	0.565618	0		1.0531, 1.2007, 1.0567	6.6451, 7.0554, 1.1569, 1.1567		2.76066	0.0109887	0.100653	1.46501	1.95905	0.997175	2	K394	HSPA9	P38646 Stress-70 protein, mitochondrial OS=Homo sapiens GN=HSPA9 PE=1 SV=2 :
M+PK*VQQTVQDLFGR	0.861786	--	--	-0.214598	0	0		0.8618			0.861786	--	--	-0.214598	0	0	1	M392,K394	HSPA9	P38646 Stress-70 protein, mitochondrial OS=Homo sapiens GN=HSPA9 PE=1 SV=2 :
MPSMNIQTHK*ISMPDVGLNLK	0.416584	--	--	-1.26332	0	0			0.4166		0.416584	--	--	-1.26332	0	0	1	K1578	AHNAK	Q09666 Neuroblast differentiation-associated protein AHNAK OS=Homo sapiens GN=AHNAK PE=1 SV=2 :
MQANNAK*AMSAR	0.592694	--	--	-0.754641	0	0			0.5927		0.592694	--	--	-0.754641	0	0	1	K63	RPL29	P47914 60S ribosomal protein L29 OS=Homo sapiens GN=RPL29 PE=1 SV=2 :
MQIFVK*TLTGK	0.566938	--	--	-0.818736	0	0			0.5669		0.566938	--	--	-0.818736	0	0	1	K6 K6 K6 K6 K6 K6 K6 K6 K6 K6 K6 K6 K6 K6 K6 K6 K6 K6 K6 K6	UBC,UBB,RPS27A,UBA52	J3QKN0 Polyubiquitin-B (Fragment) OS=Homo sapiens GN=UBB PE=1 SV=1 :F5H6Q2 Polyubiquitin-C (Fragment) OS=Homo sapiens GN=UBC PE=1 SV=7 :Q96C32 Polyubiquitin-C OS=Homo sapiens GN=UBC PE=1 SV=1 :F5GYU3 Polyubiquitin-C (Fragment) OS=Homo sapiens GN=UBC PE=1 SV=1 :F5GXK7 Polyubiquitin-C (Fragment) OS=Homo sapiens GN=UBC PE=1 SV=2 :F5H265 Polyubiquitin-C (Fragment) OS=Homo sapiens GN=UBC PE=1 SV=1 :F5H388 Polyubiquitin-C (Fragment) OS=Homo sapiens GN=UBC PE=1 SV=1 :P62987 Ubiquitin-60S ribosomal protein L40 OS=Homo sapiens GN=UBA52 PE=1 SV=2 :P0CG47 Polyubiquitin-B OS=Homo sapiens GN=UBB PE=1 SV=1 :F5H2Z3 Polyubiquitin-C (Fragment) OS=Homo sapiens GN=UBC PE=1 SV=1 :J3QTR3 Ubiquitin-40S ribosomal protein S27a (Fragment) OS=Homo sapiens GN=RPS27A PE=1 SV=1 :F5GZ39 Polyubiquitin-C (Fragment) OS=Homo sapiens GN=UBC PE=1 SV=1 :P0CG48 Polyubiquitin-C OS=Homo sapiens GN=UBC PE=1 SV=3 :contaminant_UBIQUITIN08 no description:F5H747 Polyubiquitin-C (Fragment) OS=Homo sapiens GN=UBC PE=1 SV=7 :B4DV12 Polyubiquitin-B OS=Homo sapiens GN=UBB PE=1 SV=1 :P62979 Ubiquitin-40S ribosomal protein S27a OS=Homo sapiens GN=RPS27A PE=1 SV=2 :Q5PY61 Polyubiquitin-C OS=Homo sapiens GN=UBC PE=1 SV=1 :M0R1V7 Ubiquitin-60S ribosomal protein L40 (Fragment) OS=Homo sapiens GN=UBA52 PE=1 SV=1 :J3QS39 Polyubiquitin-B (Fragment) OS=Homo sapiens GN=UBB PE=1 SV=1 :
