## Supplementary material for "Ophiobolin A Covalently Targets Complex IV Leading to Mitochondrial Metabolic Collapse in Cancer Cells": Table S3 (part 2 of 3)

### Sheet: contrast_table_results (continued)
FEATURE	fold_change	p.value	fdr	log2(Fold Change)	#NAME?	#NAME?	R1 ratios	R2 ratios	R3 ratios	R4 ratios	fold_change_psm	p.value_psm	fdr_psm	log2(Fold Change)_psm	-log10(p.value)_psm	-log10(FDR)_psm	run count	PTM_INDEX	GENE	PROTEIN
MQK*EITALAPSTMK	0.944683	0.1101	1	-0.0820979	0.958211	0		0.9690, 0.9766, 1.7722, 0.9552	0.7916, 0.7916, 1.0939		1.05003	0.266656	0.328702	0.0704295	0.574049	0.483197	2	K315 K315 K317 K317 K316 K317 ,K315 K317 K317	ACTG1,ACTG2,ACTA1,ACTA2,ACTB,ACTC1	P63261 Actin, cytoplasmic 2 OS=Homo sapiens GN=ACTG1 PE=1 SV=1 :P68032 Actin, alpha cardiac muscle 1 OS=Homo sapiens GN=ACTC1 PE=1 SV=1 :P68133 Actin, alpha skeletal muscle OS=Homo sapiens GN=ACTA1 PE=1 SV=1 :,P60709 Actin, cytoplasmic 1 OS=Homo sapiens GN=ACTB PE=1 SV=1 :P63261 Actin, cytoplasmic 2 OS=Homo sapiens GN=ACTG1 PE=1 SV=1 :P68032 Actin, alpha cardiac muscle 1 OS=Homo sapiens GN=ACTC1 PE=1 SV=1 :P68133 Actin, alpha skeletal muscle OS=Homo sapiens GN=ACTA1 PE=1 SV=1 :P63267 Actin, gamma-enteric smooth muscle OS=Homo sapiens GN=ACTG2 PE=1 SV=1 :P62736 Actin, aortic smooth muscle OS=Homo sapiens GN=ACTA2 PE=1 SV=1 :
M+QK*EITALAPSTMK	1.34357	0.0443094	1	0.426077	1.3535	0		1.0264	1.6607		1.34357	0.0443094	0.294945	0.426077	1.3535	0.530259	2	M313,K315 M315,K317 M315,K317 ,M313,K315 M313,K315 M315,K317 M315,K317 M314,K316 M315,K317	ACTG1,ACTG2,ACTA1,ACTA2,ACTB,ACTC1	P63261 Actin, cytoplasmic 2 OS=Homo sapiens GN=ACTG1 PE=1 SV=1 :P68032 Actin, alpha cardiac muscle 1 OS=Homo sapiens GN=ACTC1 PE=1 SV=1 :P68133 Actin, alpha skeletal muscle OS=Homo sapiens GN=ACTA1 PE=1 SV=1 :,P60709 Actin, cytoplasmic 1 OS=Homo sapiens GN=ACTB PE=1 SV=1 :P63261 Actin, cytoplasmic 2 OS=Homo sapiens GN=ACTG1 PE=1 SV=1 :P68032 Actin, alpha cardiac muscle 1 OS=Homo sapiens GN=ACTC1 PE=1 SV=1 :P68133 Actin, alpha skeletal muscle OS=Homo sapiens GN=ACTA1 PE=1 SV=1 :P63267 Actin, gamma-enteric smooth muscle OS=Homo sapiens GN=ACTG2 PE=1 SV=1 :P62736 Actin, aortic smooth muscle OS=Homo sapiens GN=ACTA2 PE=1 SV=1 :
MQK*EITALAPSTM+K	1.17785	0.04732	1	0.236155	1.32496	0		1.0124	1.3433		1.17785	0.04732	0.313073	0.236155	1.32496	0.504354	2	K315,M325 K317,M327 K317,M327	ACTC1,ACTA1,ACTG1	P63261 Actin, cytoplasmic 2 OS=Homo sapiens GN=ACTG1 PE=1 SV=1 :P68032 Actin, alpha cardiac muscle 1 OS=Homo sapiens GN=ACTC1 PE=1 SV=1 :P68133 Actin, alpha skeletal muscle OS=Homo sapiens GN=ACTA1 PE=1 SV=1 :
MQLK*PMEINPEMLNK	0.956146	0.538076	1	-0.0646973	0.269156	0		0.8263, 0.9735	1.0166		0.938785	0.390348	0.462101	-0.0911331	0.408548	0.335263	2	K4 K4 K4 ,K4 K4	UCHL1	contaminant_UBIQUITIN09 no description:P09936 Ubiquitin carboxyl-terminal hydrolase isozyme L1 OS=Homo sapiens GN=UCHL1 PE=1 SV=2 :,contaminant_UBIQUITIN09 no description:P09936 Ubiquitin carboxyl-terminal hydrolase isozyme L1 OS=Homo sapiens GN=UCHL1 PE=1 SV=2 :D6R956 Ubiquitin carboxyl-terminal hydrolase OS=Homo sapiens GN=UCHL1 PE=1 SV=1 :
M+QLK*PMEINPEMLNK	0.903926	0.507895	1	-0.145723	0.294226	0		0.7972	1.0106		0.903926	0.507895	0.582897	-0.145723	0.294226	0.234408	2	M1,K4 M1,K4 M1,K4	UCHL1	contaminant_UBIQUITIN09 no description:P09936 Ubiquitin carboxyl-terminal hydrolase isozyme L1 OS=Homo sapiens GN=UCHL1 PE=1 SV=2 :D6R956 Ubiquitin carboxyl-terminal hydrolase OS=Homo sapiens GN=UCHL1 PE=1 SV=1 :
MQQENMK*PQEQLTLEPYER	0.613347	0.472104	1	-0.705223	0.325963	0		0.7038, 0.7038	0.5229		0.643492	0.149336	0.20071	-0.636007	0.825836	0.69743	2	K292 K207 K230 ,K292	FBL	P22087 rRNA 2'-O-methyltransferase fibrillarin OS=Homo sapiens GN=FBL PE=1 SV=2 :M0R299 rRNA 2'-O-methyltransferase fibrillarin (Fragment) OS=Homo sapiens GN=FBL PE=1 SV=1 :M0QXL5 rRNA 2'-O-methyltransferase fibrillarin (Fragment) OS=Homo sapiens GN=FBL PE=1 SV=1 :,P22087 rRNA 2'-O-methyltransferase fibrillarin OS=Homo sapiens GN=FBL PE=1 SV=2 :
MQQLAK*TQEER	0.402701	--	--	-1.31222	0	0			0.4027		0.402701	--	--	-1.31222	0	0	1	K629 K420 K576	TRAP1	Q12931 Heat shock protein 75 kDa, mitochondrial OS=Homo sapiens GN=TRAP1 PE=1 SV=3 :I3L0K7 Heat shock protein 75 kDa, mitochondrial OS=Homo sapiens GN=TRAP1 PE=1 SV=1 :Q12931-2 Isoform 2 of Heat shock protein 75 kDa, mitochondrial OS=Homo sapiens GN=TRAP1 :
MRGHESSVFSISVHASGK	3.01995	--	--	1.59452	0	0		3.0199			3.01995	--	--	1.59452	0	0	1	K18	TBC1D31	E5RG45 TBC1 domain family member 31 (Fragment) OS=Homo sapiens GN=TBC1D31 PE=1 SV=1 :
MSFVK*GWGPDYPR	0.841977	--	--	-0.248147	0	0			0.842		0.841977	--	--	-0.248147	0	0	1	K411 K507	SMAD4	K7EIU8 Mothers against decapentaplegic homolog OS=Homo sapiens GN=SMAD4 PE=1 SV=1 :Q13485 Mothers against decapentaplegic homolog 4 OS=Homo sapiens GN=SMAD4 PE=1 SV=1 :
MSHLK*VGSAADIPINISETDLSLLTATVVPPSGR	1.32291	--	--	0.403716	0	0			1.3229		1.32291	--	--	0.403716	0	0	1	K1964 K1956 K1937	FLNA	P21333 Filamin-A OS=Homo sapiens GN=FLNA PE=1 SV=4 :P21333-2 Isoform 2 of Filamin-A OS=Homo sapiens GN=FLNA :Q60FE5 Filamin A OS=Homo sapiens GN=FLNA PE=1 SV=1 :
M+SHLK*VGSAADIPINISETDLSLLTATVVPPSGR	0.959465	--	--	-0.0596979	0	0			0.9595		0.959465	--	--	-0.0596979	0	0	1	M1960,K1964 M1952,K1956 M1933,K1937	FLNA	P21333 Filamin-A OS=Homo sapiens GN=FLNA PE=1 SV=4 :P21333-2 Isoform 2 of Filamin-A OS=Homo sapiens GN=FLNA :Q60FE5 Filamin A OS=Homo sapiens GN=FLNA PE=1 SV=1 :
MSK*SLGNVIDPLDVIYGISLQGLHNQLLNSNLDPSEVEK	0.797062	--	--	-0.327237	0	0			0.7971		0.797062	--	--	-0.327237	0	0	1	K784 K865	VARS	A0A140T936 Valine--tRNA ligase (Fragment) OS=Homo sapiens GN=VARS PE=1 SV=1 :P26640 Valine--tRNA ligase OS=Homo sapiens GN=VARS PE=1 SV=4 :
MSK*STGNFLTLTQAIDK	0.921436	--	--	-0.118044	0	0		0.9214			0.921436	--	--	-0.118044	0	0	1	K719 K665	LARS	Q9P2J5 Leucine--tRNA ligase, cytoplasmic OS=Homo sapiens GN=LARS PE=1 SV=2 :Q9P2J5-2 Isoform 2 of Leucine--tRNA ligase, cytoplasmic OS=Homo sapiens GN=LARS :
MSK*TVDLQDAEEAVELVQYAYFK	0.532492	--	--	-0.909168	0	0			0.4891, 0.5730		0.531074	0.0354684	0.240876	-0.913017	1.45016	0.618206	1	K680 K645 K635 K680 K645 K635	MCM3	P25205-2 Isoform 2 of DNA replication licensing factor MCM3 OS=Homo sapiens GN=MCM3 :J3KQ69 DNA replication licensing factor MCM3 OS=Homo sapiens GN=MCM3 PE=1 SV=2 :P25205 DNA replication licensing factor MCM3 OS=Homo sapiens GN=MCM3 PE=1 SV=3 :P25205-2 Isoform 2 of DNA replication licensing factor MCM3 OS=Homo sapiens GN=MCM3 :J3KQ69 DNA replication licensing factor MCM3 OS=Homo sapiens GN=MCM3 PE=1 SV=2 :P25205 DNA replication licensing factor MCM3 OS=Homo sapiens GN=MCM3 PE=1 SV=3 :
MSLLQLVEILQSK*EPAYVR	1.09187	--	--	0.126795	0	0			1.0919		1.09187	--	--	0.126795	0	0	1	K599 K594 K583 K618	MYO1C	O00159-3 Isoform 3 of Unconventional myosin-Ic OS=Homo sapiens GN=MYO1C :F5H6E2 Unconventional myosin-Ic OS=Homo sapiens GN=MYO1C PE=1 SV=1 :O00159-2 Isoform 2 of Unconventional myosin-Ic OS=Homo sapiens GN=MYO1C :O00159 Unconventional myosin-Ic OS=Homo sapiens GN=MYO1C PE=1 SV=4 :
M+SLLQLVEILQSK*EPAYVR	1.099	--	--	0.136192	0	0			1.0765, 1.1188		1.09762	0.172534	0.219029	0.134379	0.763126	0.659498	1	M587,K599 M582,K594 M571,K583 M606,K618	MYO1C	O00159-3 Isoform 3 of Unconventional myosin-Ic OS=Homo sapiens GN=MYO1C :F5H6E2 Unconventional myosin-Ic OS=Homo sapiens GN=MYO1C PE=1 SV=1 :O00159-2 Isoform 2 of Unconventional myosin-Ic OS=Homo sapiens GN=MYO1C :O00159 Unconventional myosin-Ic OS=Homo sapiens GN=MYO1C PE=1 SV=4 :
MSMK*EVDEQMLNVQNK	0.643258	0.175277	1	-0.63653	0.756276	0		1.1035, 0.7502	0.6434, 0.6434, 0.4931, 0.4931		0.687761	0.054996	0.347364	-0.54002	1.25967	0.459215	2	K324 K324 K324	TUBB4B,TUBB,TUBB2A	P07437 Tubulin beta chain OS=Homo sapiens GN=TUBB PE=1 SV=2 :Q13885 Tubulin beta-2A chain OS=Homo sapiens GN=TUBB2A PE=1 SV=1 :P68371 Tubulin beta-4B chain OS=Homo sapiens GN=TUBB4B PE=1 SV=1 :
MSMK*EVDEQM+LNVQNK	0.834193	--	--	-0.261547	0	0		0.8342			0.834193	--	--	-0.261547	0	0	1	K324,M330 K324,M330 K324,M330	TUBB4B,TUBB,TUBB2A	P07437 Tubulin beta chain OS=Homo sapiens GN=TUBB PE=1 SV=2 :Q13885 Tubulin beta-2A chain OS=Homo sapiens GN=TUBB2A PE=1 SV=1 :P68371 Tubulin beta-4B chain OS=Homo sapiens GN=TUBB4B PE=1 SV=1 :
MSSFGDFVALSDVCDVPTAK*IISR	0.843958	0.213063	1	-0.244757	0.671492	0		0.9778, 0.7867	0.8407		0.868411	0.222313	0.276859	-0.20355	0.653036	0.557741	2	K331 K330	ATIC	P31939 Bifunctional purine biosynthesis protein PURH OS=Homo sapiens GN=ATIC PE=1 SV=3 :P31939-2 Isoform 2 of Bifunctional purine biosynthesis protein PURH OS=Homo sapiens GN=ATIC :
M+SSSHSRAGQSAAGAAPGGGVDTRDAEMPATEK	68.5229	--	--	6.09851	0	0		68.5229			68.5229	--	--	6.09851	0	0	1	M1,K33 M1,K33	FLNA	P21333 Filamin-A OS=Homo sapiens GN=FLNA PE=1 SV=4 :P21333-2 Isoform 2 of Filamin-A OS=Homo sapiens GN=FLNA :
MTGSEFDFEEMK*R	0.924335	0.692382	1	-0.113512	0.159654	0		0.7219	1.1268, 1.1268		0.99182	0.611949	0.693012	-0.0118504	0.213285	0.159259	2	K435	GDI2	P50395 Rab GDP dissociation inhibitor beta OS=Homo sapiens GN=GDI2 PE=1 SV=2 :
MTLSNPSELDELMSEEAYEK*YIK	12.928	--	--	3.69243	0	0		12.928			12.928	--	--	3.69243	0	0	1	K166	GCSH	P23434 Glycine cleavage system H protein, mitochondrial OS=Homo sapiens GN=GCSH PE=1 SV=2 :
MTLSNPSELDELM+SEEAYEK*YIK	2.76777	0.0165769	1	1.46872	1.7805	0		2.5874	2.9481		2.76777	0.0165769	0.141163	1.46872	1.7805	0.850279	2	M159,K166	GCSH	P23434 Glycine cleavage system H protein, mitochondrial OS=Homo sapiens GN=GCSH PE=1 SV=2 :
M+VADNLNGVYILQPEVISASADGSK	0.648583	--	--	-0.624636	0	0			0.6486		0.648583	--	--	-0.624636	0	0	1	M694,K718 M694,K718	C5orf42	Q9H799-5 Isoform 2 of Uncharacterized protein C5orf42 OS=Homo sapiens GN=C5orf42 :Q9H799 Uncharacterized protein C5orf42 OS=Homo sapiens GN=C5orf42 PE=1 SV=4 :
MVIITGPPEAQFK*AQGR	0.781915	0.39306	1	-0.354916	0.405541	0		0.8345, 0.8345	0.7293		0.799455	0.071374	0.438915	-0.322911	1.14646	0.35762	2	K465	IGF2BP3	O00425 Insulin-like growth factor 2 mRNA-binding protein 3 OS=Homo sapiens GN=IGF2BP3 PE=1 SV=2 :
MVINHLEK*LFVTNDAATILR	0.874292	--	--	-0.193813	0	0			0.8779, 0.8292, 1.6043		1.1038	0.33707	0.40676	0.142483	0.47228	0.390662	1	K62 K43	CCT8	P50990 T-complex protein 1 subunit theta OS=Homo sapiens GN=CCT8 PE=1 SV=4 :P50990-2 Isoform 2 of T-complex protein 1 subunit theta OS=Homo sapiens GN=CCT8 :
M+VLAAAGGVEHQQLLDLAQK*HLGGIPWTYAEDAVPTLTPCR	0.797264	--	--	-0.32687	0	0			0.7973		0.797264	--	--	-0.32687	0	0	1	M229,K248	UQCRC1	P31930 Cytochrome b-c1 complex subunit 1, mitochondrial OS=Homo sapiens GN=UQCRC1 PE=1 SV=3 :
MVNHFIAEFK*R	0.893176	--	--	-0.162983	0	0			0.8932		0.893176	--	--	-0.162983	0	0	1	K246 K246	HSPA8	P11142-2 Isoform 2 of Heat shock cognate 71 kDa protein OS=Homo sapiens GN=HSPA8 :P11142 Heat shock cognate 71 kDa protein OS=Homo sapiens GN=HSPA8 PE=1 SV=1 :
M+VNHFIAEFK*R	0.942208	--	--	-0.0858827	0	0			0.9422		0.942208	--	--	-0.0858827	0	0	1	M237,K246 M237,K246	HSPA8	P11142-2 Isoform 2 of Heat shock cognate 71 kDa protein OS=Homo sapiens GN=HSPA8 :P11142 Heat shock cognate 71 kDa protein OS=Homo sapiens GN=HSPA8 PE=1 SV=1 :
MVSDINNAWGCLEQVEK*GYEEWLLNEIR	0.477051	--	--	-1.06779	0	0			0.4771		0.477051	--	--	-1.06779	0	0	1	K376 K376 K376 K376	ACTN1	P12814-2 Isoform 2 of Alpha-actinin-1 OS=Homo sapiens GN=ACTN1 :P12814 Alpha-actinin-1 OS=Homo sapiens GN=ACTN1 PE=1 SV=2 :P12814-3 Isoform 3 of Alpha-actinin-1 OS=Homo sapiens GN=ACTN1 :P12814-4 Isoform 4 of Alpha-actinin-1 OS=Homo sapiens GN=ACTN1 :
M+VVDAANSNGPFQPVVLLHIRDCK	0.00691734	--	--	-7.17557	0	0			0.01		0.01	--	--	-6.64386	0	0	1	M11,K34	PPP2R5C	H0YK25 Serine/threonine-protein phosphatase 2A 56 kDa regulatory subunit gamma isoform OS=Homo sapiens GN=PPP2R5C PE=1 SV=1 :
MVVESAYEVIK*LK	1.20551	0.690661	1	0.269647	0.160735	0	2.1420, 1.4505	0.7236, 0.7350, 0.7236, 0.7350	1.0011, 1.0192		1.06626	0.375258	0.447151	0.0925593	0.42567	0.349546	3	K244 ,K244 K244	LDHB	P07195 L-lactate dehydrogenase B chain OS=Homo sapiens GN=LDHB PE=1 SV=2 :P07195 L-lactate dehydrogenase B chain OS=Homo sapiens GN=LDHB PE=1 SV=2 :,P07195 L-lactate dehydrogenase B chain OS=Homo sapiens GN=LDHB PE=1 SV=2 :
M+VVESAYEVIK*LK	2.81617	0.425449	1	1.49373	0.371152	0		1.6237, 0.7485, 0.6917	1.1468, 4.9846, 1.1468	5.0985	2.20581	0.327039	0.39608	1.14131	0.485401	0.402217	3	M234,K244 M234,K244	LDHB	P07195 L-lactate dehydrogenase B chain OS=Homo sapiens GN=LDHB PE=1 SV=2 :P07195 L-lactate dehydrogenase B chain OS=Homo sapiens GN=LDHB PE=1 SV=2 :
MVYSTCSLNPIEDEAVIASLLEK*SEGALELADVSNELPGLK	1.00797	--	--	0.011452	0	0			0.9966, 1.1873		1.09196	0.677524	0.762128	0.126916	0.169075	0.117972	1	K338 K338	NSUN2	Q08J23 tRNA (cytosine(34)-C(5))-methyltransferase OS=Homo sapiens GN=NSUN2 PE=1 SV=2 :Q08J23 tRNA (cytosine(34)-C(5))-methyltransferase OS=Homo sapiens GN=NSUN2 PE=1 SV=2 :
M+VYSTCSLNPIEDEAVIASLLEK*SEGALELADVSNELPGLK	0.846151	--	--	-0.241013	0	0			1.6735, 0.8258		1.24968	0.560288	0.637988	0.321553	0.251588	0.195187	1	M316,K338	NSUN2	Q08J23 tRNA (cytosine(34)-C(5))-methyltransferase OS=Homo sapiens GN=NSUN2 PE=1 SV=2 :
MWIK*QVLNQDLTFQHIK	0.850624	--	--	-0.233406	0	0			0.8374, 0.8700		0.853687	0.181622	0.229328	-0.228221	0.740833	0.639543	1	K42 K42	LYPLAL1	Q5VWZ2 Lysophospholipase-like protein 1 OS=Homo sapiens GN=LYPLAL1 PE=1 SV=3 :Q5VWZ2-2 Isoform 2 of Lysophospholipase-like protein 1 OS=Homo sapiens GN=LYPLAL1 :
MYEEHLK*R	1.21928	--	--	0.28603	0	0			1.2193		1.21928	--	--	0.28603	0	0	1	K41	ERH	P84090 Enhancer of rudimentary homolog OS=Homo sapiens GN=ERH PE=1 SV=1 :
MYGISLCQAILDETK*GDYEK	0.119129	0.444859	1	-3.0694	0.351777	0		0.0531	0.1851		0.119129	0.444859	0.519718	-3.0694	0.351777	0.284233	2	K332	ANXA1	P04083 Annexin A1 OS=Homo sapiens GN=ANXA1 PE=1 SV=2 :
M+YGISLCQAILDETK*GDYEK	0.570887	0.168313	1	-0.808723	0.773881	0		0.6555	0.4862		0.570887	0.168313	0.225452	-0.808723	0.773881	0.646946	2	M318,K332	ANXA1	P04083 Annexin A1 OS=Homo sapiens GN=ANXA1 PE=1 SV=2 :
MYK*TTPDVIFVFGFR	1.08568	--	--	0.118594	0	0			0.9993, 1.1272		1.06328	0.501605	0.57674	0.0885182	0.299638	0.23902	1	K49 K49 K49 K49 K49 K49	RPS24	P62847-2 Isoform 2 of 40S ribosomal protein S24 OS=Homo sapiens GN=RPS24 :E7ETK0 40S ribosomal protein S24 OS=Homo sapiens GN=RPS24 PE=1 SV=1 :P62847-4 Isoform 4 of 40S ribosomal protein S24 OS=Homo sapiens GN=RPS24 :P62847-3 Isoform 3 of 40S ribosomal protein S24 OS=Homo sapiens GN=RPS24 :P62847 40S ribosomal protein S24 OS=Homo sapiens GN=RPS24 PE=1 SV=1 :A0A087WUS0 40S ribosomal protein S24 OS=Homo sapiens GN=RPS24 PE=1 SV=1 :
M+YK*TTPDVIFVFGFR	0.945811	--	--	-0.0803765	0	0			0.9673, 0.9842, 0.7524, 0.9516		0.913884	0.0591157	0.423409	-0.129917	1.2283	0.37324	1	M47,K49 M47,K49 M47,K49 M47,K49 M47,K49 M47,K49 M47,K49 M47,K49 M47,K49 M47,K49 M47,K49 M47,K49	RPS24	P62847-2 Isoform 2 of 40S ribosomal protein S24 OS=Homo sapiens GN=RPS24 :E7ETK0 40S ribosomal protein S24 OS=Homo sapiens GN=RPS24 PE=1 SV=1 :P62847-4 Isoform 4 of 40S ribosomal protein S24 OS=Homo sapiens GN=RPS24 :P62847-3 Isoform 3 of 40S ribosomal protein S24 OS=Homo sapiens GN=RPS24 :P62847 40S ribosomal protein S24 OS=Homo sapiens GN=RPS24 PE=1 SV=1 :A0A087WUS0 40S ribosomal protein S24 OS=Homo sapiens GN=RPS24 PE=1 SV=1 :P62847-2 Isoform 2 of 40S ribosomal protein S24 OS=Homo sapiens GN=RPS24 :E7ETK0 40S ribosomal protein S24 OS=Homo sapiens GN=RPS24 PE=1 SV=1 :P62847-4 Isoform 4 of 40S ribosomal protein S24 OS=Homo sapiens GN=RPS24 :P62847-3 Isoform 3 of 40S ribosomal protein S24 OS=Homo sapiens GN=RPS24 :P62847 40S ribosomal protein S24 OS=Homo sapiens GN=RPS24 PE=1 SV=1 :A0A087WUS0 40S ribosomal protein S24 OS=Homo sapiens GN=RPS24 PE=1 SV=1 :
MYQK*GQETSTNPIASIFAWTR	1.04871	0.586295	1	0.0686172	0.231884	0		0.8152, 0.9072	1.2189		0.98045	0.308475	0.374909	-0.0284833	0.51078	0.426074	2	K321	IDH1	O75874 Isocitrate dehydrogenase [NADP] cytoplasmic OS=Homo sapiens GN=IDH1 PE=1 SV=2 :
M+YQK*GQETSTNPIASIFAWTR	1.30485	--	--	0.383889	0	0			1.2618, 1.3746		1.31823	0.039829	0.299922	0.398605	1.3998	0.522992	1	M318,K321	IDH1	O75874 Isocitrate dehydrogenase [NADP] cytoplasmic OS=Homo sapiens GN=IDH1 PE=1 SV=2 :
NAAQVLVGIPLETGQK*QYNVDYK	0.547606	--	--	-0.868789	0	0			0.5476		0.547606	--	--	-0.868789	0	0	1	K137 K137 K137 K137	COPS4	Q9BT78 COP9 signalosome complex subunit 4 OS=Homo sapiens GN=COPS4 PE=1 SV=1 :Q9BT78-2 Isoform 2 of COP9 signalosome complex subunit 4 OS=Homo sapiens GN=COPS4 :D6RAX7 COP9 constitutive photomorphogenic-like protein subunit 4 isoform 2 OS=Homo sapiens GN=COPS4 PE=1 SV=1 :D6RFN0 COP9 signalosome complex subunit 4 OS=Homo sapiens GN=COPS4 PE=1 SV=1 :
NACAMLK*DGTAGSHFMASPQCVGYSR	0.941525	--	--	-0.0869288	0	0			0.9415		0.941525	--	--	-0.0869288	0	0	1	K253	POFUT1	Q9H488 GDP-fucose protein O-fucosyltransferase 1 OS=Homo sapiens GN=POFUT1 PE=1 SV=1 :
NADMSEEMQQDSVECATQALEK*YNIEK	0.718862	0.245367	1	-0.476212	0.610184	0		0.5649	0.4890, 0.9935, 0.8396, 0.9502		0.767409	0.200465	0.251013	-0.381933	0.697961	0.600303	2	K31 ,K31 K31	DYNLL1	P63167 Dynein light chain 1, cytoplasmic OS=Homo sapiens GN=DYNLL1 PE=1 SV=1 :P63167 Dynein light chain 1, cytoplasmic OS=Homo sapiens GN=DYNLL1 PE=1 SV=1 :,P63167 Dynein light chain 1, cytoplasmic OS=Homo sapiens GN=DYNLL1 PE=1 SV=1 :
NAEPLINLDVNNPDFK*AGVMALANLLQIQR	0.815146	--	--	-0.29487	0	0			0.8682, 0.7408		0.804452	0.105357	0.526065	-0.313921	0.977339	0.27896	1	K131	C14orf166	Q9Y224 UPF0568 protein C14orf166 OS=Homo sapiens GN=C14orf166 PE=1 SV=1 :
NAEPLINLDVNNPDFK*AGVM+ALANLLQIQR	1.33547	--	--	0.417344	0	0			1.3355		1.33547	--	--	0.417344	0	0	1	K131,M135	C14orf166	Q9Y224 UPF0568 protein C14orf166 OS=Homo sapiens GN=C14orf166 PE=1 SV=1 :
NAESNAELK*GLDVDSLVIEHIQVNK	34.4944	--	--	5.10829	0	0		34.9840, 74.5999, 32.0155, 28.0408, 28.5930, 1.2251, 0.9502			28.6298	0.135457	0.344972	4.83944	0.868199	0.462216	1	K105 K105 K105 K105 K105 K105	RPL17	P18621 60S ribosomal protein L17 OS=Homo sapiens GN=RPL17 PE=1 SV=3 :A0A087WXM6 60S ribosomal protein L17 (Fragment) OS=Homo sapiens GN=RPL17 PE=3 SV=1 :P18621-3 Isoform 3 of 60S ribosomal protein L17 OS=Homo sapiens GN=RPL17 :A0A0A6YYL6 Protein RPL17-C18orf32 OS=Homo sapiens GN=RPL17-C18orf32 PE=3 SV=1 :J3QQT2 60S ribosomal protein L17 (Fragment) OS=Homo sapiens GN=RPL17 PE=3 SV=1 :J3KRX5 60S ribosomal protein L17 (Fragment) OS=Homo sapiens GN=RPL17 PE=3 SV=1 :
NAEVTGTMSQDTEVDMK*EVELNELEPEK	2.27245	--	--	1.18425	0	0	2.2724				2.27245	--	--	1.18425	0	0	1	K111 K80	SLC3A2	P08195 4F2 cell-surface antigen heavy chain OS=Homo sapiens GN=SLC3A2 PE=1 SV=3 :F5GZS6 4F2 cell-surface antigen heavy chain OS=Homo sapiens GN=SLC3A2 PE=1 SV=1 :
NAGAVIGK*GGK	1.05592	0.49973	1	0.0785007	0.301265	0		1.1031, 1.1031	1.0087		1.07166	0.183157	0.231066	0.099842	0.737177	0.636264	2	K60	HNRNPK	P61978 Heterogeneous nuclear ribonucleoprotein K OS=Homo sapiens GN=HNRNPK PE=1 SV=1 :
NAGVEGSLIVEK*IMQSSSEVGYDAMAGDFVNMVEK	0.919418	--	--	-0.121208	0	0			1.1222, 1.0565, 0.9237, 0.7495		0.962977	0.555291	0.633456	-0.0544262	0.255479	0.198283	1	K493 K493	HSPD1	P10809 60 kDa heat shock protein, mitochondrial OS=Homo sapiens GN=HSPD1 PE=1 SV=2 :P10809 60 kDa heat shock protein, mitochondrial OS=Homo sapiens GN=HSPD1 PE=1 SV=2 :
NAGVEGSLIVEK*IM+QSSSEVGYDAMAGDFVNMVEK	1.41176	--	--	0.497494	0	0			1.4118		1.41176	--	--	0.497494	0	0	1	K493,M495	HSPD1	P10809 60 kDa heat shock protein, mitochondrial OS=Homo sapiens GN=HSPD1 PE=1 SV=2 :
NAGVEGSLIVEK*IMQSSSEVGYDAM+AGDFVNMVEK	1.22225	--	--	0.289544	0	0			1.2223		1.22225	--	--	0.289544	0	0	1	K493,M506	HSPD1	P10809 60 kDa heat shock protein, mitochondrial OS=Homo sapiens GN=HSPD1 PE=1 SV=2 :
NAGVEGSLIVEK*IMQSSSEVGYDAMAGDFVNM+VEK	1.50285	--	--	0.587697	0	0			1.5028		1.50285	--	--	0.587697	0	0	1	K493,M513	HSPD1	P10809 60 kDa heat shock protein, mitochondrial OS=Homo sapiens GN=HSPD1 PE=1 SV=2 :
NAIDK*LFVLFGAEILK	0.845856	--	--	-0.241515	0	0			0.8378, 0.8263, 0.8791		0.847722	0.0385714	0.291458	-0.238337	1.41373	0.535424	1	K86 K86 K86 K86	TALDO1	F2Z393 Transaldolase OS=Homo sapiens GN=TALDO1 PE=1 SV=1 :P37837 Transaldolase OS=Homo sapiens GN=TALDO1 PE=1 SV=2 :F2Z393 Transaldolase OS=Homo sapiens GN=TALDO1 PE=1 SV=1 :P37837 Transaldolase OS=Homo sapiens GN=TALDO1 PE=1 SV=2 :
NAK*ISSLLEEQFQQGK	2.1469	0.247391	1	1.10226	0.606615	0	1.1736	0.9757, 1.1594, 2.3364	2.9521		1.71944	0.224271	0.279096	0.781937	0.649226	0.554247	3	K157 K137 ,K157	RPS8	P62241 40S ribosomal protein S8 OS=Homo sapiens GN=RPS8 PE=1 SV=2 :Q5JR95 40S ribosomal protein S8 OS=Homo sapiens GN=RPS8 PE=1 SV=1 :,P62241 40S ribosomal protein S8 OS=Homo sapiens GN=RPS8 PE=1 SV=2 :
NALESYAFNMK*SAVEDEGLK	0.430995	--	--	-1.21426	0	0			0.431		0.430995	--	--	-1.21426	0	0	1	K550 K551 K550	HSPA1B,HSPA1A	P0DMV9 Heat shock 70 kDa protein 1B OS=Homo sapiens GN=HSPA1B PE=1 SV=1 :A0A0G2JIW1 Heat shock 70 kDa protein 1B OS=Homo sapiens GN=HSPA1B PE=1 SV=1 :P0DMV8 Heat shock 70 kDa protein 1A OS=Homo sapiens GN=HSPA1A PE=1 SV=1 :
NALIHK*SSVNCPFSSQDMK	0.779022	--	--	-0.360263	0	0			0.779		0.779022	--	--	-0.360263	0	0	1	K1024	DHX9	Q08211 ATP-dependent RNA helicase A OS=Homo sapiens GN=DHX9 PE=1 SV=4 :
NALK*QETEVELYNEFPEPIK	0.0986568	--	--	-3.34144	0	0			0.0987		0.0986568	--	--	-3.34144	0	0	1	K175	RAB7A	P51149 Ras-related protein Rab-7a OS=Homo sapiens GN=RAB7A PE=1 SV=1 :
NALK*WDKDNLQILR	0.921866	--	--	-0.117371	0	0		0.9219			0.921866	--	--	-0.117371	0	0	1	K108	NAA15	Q9BXJ9 N-alpha-acetyltransferase 15, NatA auxiliary subunit OS=Homo sapiens GN=NAA15 PE=1 SV=1 :
NALLSLAK*GDR	0.333038	0.056553	1	-1.58624	1.24754	0		0.3263, 0.3273	0.3569, 0.3208		0.332824	0.00029838	0.0260187	-1.58717	3.52523	1.58471	2	K185	ANXA1	P04083 Annexin A1 OS=Homo sapiens GN=ANXA1 PE=1 SV=2 :
NALPALLIYK*GGELIGNFVR	2.28285	--	--	1.19084	0	0			2.2829		2.28285	--	--	1.19084	0	0	1	K157 K240	PDCL	Q13371-2 Isoform 2 of Phosducin-like protein OS=Homo sapiens GN=PDCL :Q13371 Phosducin-like protein OS=Homo sapiens GN=PDCL PE=1 SV=3 :
NAMLK*SICEVLDLER	0.522714	--	--	-0.935905	0	0			0.5227		0.522714	--	--	-0.935905	0	0	1	K158 K130 K124	DEK	P35659 Protein DEK OS=Homo sapiens GN=DEK PE=1 SV=1 :B4DFG0 Protein DEK OS=Homo sapiens GN=DEK PE=1 SV=1 :P35659-2 Isoform 2 of Protein DEK OS=Homo sapiens GN=DEK :
NAPAIIFIDELDAIAPK*R	1.03553	0.488033	1	0.0503651	0.311551	0		1.0371, 0.9543	1.0701		1.0205	0.490852	0.566167	0.0292734	0.30905	0.247055	2	K312	VCP	P55072 Transitional endoplasmic reticulum ATPase OS=Homo sapiens GN=VCP PE=1 SV=4 :
NAPMLK*SMK	0.908781	--	--	-0.137995	0	0			0.9088		0.908781	--	--	-0.137995	0	0	1	K84 K84	SNRPD3	P62318-2 Isoform 2 of Small nuclear ribonucleoprotein Sm D3 OS=Homo sapiens GN=SNRPD3 :P62318 Small nuclear ribonucleoprotein Sm D3 OS=Homo sapiens GN=SNRPD3 PE=1 SV=1 :
NAPM+LK*SMK	0.885786	--	--	-0.174971	0	0			0.8858		0.885786	--	--	-0.174971	0	0	1	M82,K84 M82,K84	SNRPD3	P62318-2 Isoform 2 of Small nuclear ribonucleoprotein Sm D3 OS=Homo sapiens GN=SNRPD3 :P62318 Small nuclear ribonucleoprotein Sm D3 OS=Homo sapiens GN=SNRPD3 PE=1 SV=1 :
NASTFEDVTQVSSAYQK*TVPVEAVTSK	0.60083	--	--	-0.73497	0	0			0.6008		0.60083	--	--	-0.73497	0	0	1	K299 K299 K336	CTTN	Q14247-2 Isoform 2 of Src substrate cortactin OS=Homo sapiens GN=CTTN :Q14247-3 Isoform 3 of Src substrate cortactin OS=Homo sapiens GN=CTTN :Q14247 Src substrate cortactin OS=Homo sapiens GN=CTTN PE=1 SV=2 :
NATNVEQAFMTMAAEIKK	0.796172	--	--	-0.328849	0	0			0.7962		0.796172	--	--	-0.328849	0	0	1	K171	RAB1B	Q9H0U4 Ras-related protein Rab-1B OS=Homo sapiens GN=RAB1B PE=1 SV=1 :
NAYVWTLK*GR	1.2069	--	--	0.271306	0	0			1.1887, 1.2250		1.20686	0.0570178	0.411586	0.271258	1.24399	0.38554	1	K82	ARPC1B	O15143 Actin-related protein 2/3 complex subunit 1B OS=Homo sapiens GN=ARPC1B PE=1 SV=3 :
NCAAYLK*LR	0.499784	--	--	-1.00062	0	0			0.4998, 0.4998		0.499784	0	0	-1.00062	inf	inf	1	K821 K844 K837 K849 K859 K828	MYH9,MYH10	P35579 Myosin-9 OS=Homo sapiens GN=MYH9 PE=1 SV=4 :P35580-2 Isoform 2 of Myosin-10 OS=Homo sapiens GN=MYH10 :P35580-5 Isoform 5 of Myosin-10 OS=Homo sapiens GN=MYH10 :P35580-3 Isoform 3 of Myosin-10 OS=Homo sapiens GN=MYH10 :P35580-4 Isoform 4 of Myosin-10 OS=Homo sapiens GN=MYH10 :P35580 Myosin-10 OS=Homo sapiens GN=MYH10 PE=1 SV=3 :
NCDYQQEADNSCIYVNK*ITHEVDELTQIIADVSQDPTLPR	1.24324	--	--	0.314105	0	0			1.2432		1.24324	--	--	0.314105	0	0	1	K57 K57	POLR2I	K7EKS1 DNA-directed RNA polymerase II subunit RPB9 OS=Homo sapiens GN=POLR2I PE=1 SV=1 :P36954 DNA-directed RNA polymerase II subunit RPB9 OS=Homo sapiens GN=POLR2I PE=1 SV=1 :
NCEPMIGLVPILK*GGR	1.32449	--	--	0.405433	0	0		1.2991, 1.3488			1.32394	0.0625034	0.441677	0.404839	1.2041	0.354895	1	K77 K163 K192 K93 K163	MRPS7	J3KSI8 28S ribosomal protein S7, mitochondrial (Fragment) OS=Homo sapiens GN=MRPS7 PE=1 SV=1 :Q9Y2R9 28S ribosomal protein S7, mitochondrial OS=Homo sapiens GN=MRPS7 PE=1 SV=2 :J3QLS3 28S ribosomal protein S7, mitochondrial OS=Homo sapiens GN=MRPS7 PE=1 SV=1 :J3QQS1 28S ribosomal protein S7, mitochondrial (Fragment) OS=Homo sapiens GN=MRPS7 PE=1 SV=1 :J3QKW2 28S ribosomal protein S7, mitochondrial OS=Homo sapiens GN=MRPS7 PE=1 SV=1 :
NCQDPINADSSSSFPNGHAQIMTDFEK	0.342727	--	--	-1.54487	0	0		0.3427			0.342727	--	--	-1.54487	0	0	1	K396 K154 K1190	ADGRB3	J3KMY8 Adhesion G protein-coupled receptor B3 OS=Homo sapiens GN=ADGRB3 PE=1 SV=1 :O60242-2 Isoform 2 of Adhesion G protein-coupled receptor B3 OS=Homo sapiens GN=ADGRB3 :O60242 Adhesion G protein-coupled receptor B3 OS=Homo sapiens GN=ADGRB3 PE=1 SV=2 :
NCSETQYESK*VFYLK	0.210257	--	--	-2.24978	0	0			0.2103		0.210257	--	--	-2.24978	0	0	1	K120	YWHAG	P61981 14-3-3 protein gamma OS=Homo sapiens GN=YWHAG PE=1 SV=2 :
NCSSFLIK*R	0.613183	--	--	-0.70561	0	0			0.6132		0.613183	--	--	-0.70561	0	0	1	K19 K19 K19 K19 K19 K19 K19	RPL28	P46779-3 Isoform 3 of 60S ribosomal protein L28 OS=Homo sapiens GN=RPL28 :H0YKD8 60S ribosomal protein L28 OS=Homo sapiens GN=RPL28 PE=1 SV=1 :P46779-5 Isoform 5 of 60S ribosomal protein L28 OS=Homo sapiens GN=RPL28 :H0YMF4 60S ribosomal protein L28 OS=Homo sapiens GN=RPL28 PE=1 SV=1 :P46779-2 Isoform 2 of 60S ribosomal protein L28 OS=Homo sapiens GN=RPL28 :P46779-4 Isoform 4 of 60S ribosomal protein L28 OS=Homo sapiens GN=RPL28 :P46779 60S ribosomal protein L28 OS=Homo sapiens GN=RPL28 PE=1 SV=3 :
NCTIVSPDAGGAK*R	0.761711	--	--	-0.392684	0	0		0.7726, 0.7514			0.761996	0.0453083	0.335389	-0.392145	1.34382	0.474451	1	K176	PRPS1	P60891 Ribose-phosphate pyrophosphokinase 1 OS=Homo sapiens GN=PRPS1 PE=1 SV=2 :
NDEELNK*LLGGVTIAQGGVLPNIQAVLLPK	0.730094	--	--	-0.453845	0	0			0.6824, 0.8160		0.749205	0.30192	0.367599	-0.416567	0.520108	0.434626	1	K96	H2AFX	P16104 Histone H2AX OS=Homo sapiens GN=H2AFX PE=1 SV=2 :
NDEELNK*LLGK	0.839486	--	--	-0.252422	0	0			0.8395		0.839486	--	--	-0.252422	0	0	1	K96 K96 K96 K96 K96 K96 K96 K96 K96	HIST1H2AJ,HIST2H2AC,HIST1H2AG,hCG_2039566,HIST2H2AA3,HIST1H2AH,H2AFJ,HIST1H2AD	Q9BTM1 Histone H2A.J OS=Homo sapiens GN=H2AFJ PE=1 SV=1 :P0C0S8 Histone H2A type 1 OS=Homo sapiens GN=HIST1H2AG PE=1 SV=2 :A0A0U1RR32 Histone H2A OS=Homo sapiens GN=hCG_2039566 PE=3 SV=1 :Q99878 Histone H2A type 1-J OS=Homo sapiens GN=HIST1H2AJ PE=1 SV=3 :P20671 Histone H2A type 1-D OS=Homo sapiens GN=HIST1H2AD PE=1 SV=2 :Q96KK5 Histone H2A type 1-H OS=Homo sapiens GN=HIST1H2AH PE=1 SV=3 :A0A0U1RRH7 Histone H2A OS=Homo sapiens PE=3 SV=1 :Q16777 Histone H2A type 2-C OS=Homo sapiens GN=HIST2H2AC PE=1 SV=4 :Q6FI13 Histone H2A type 2-A OS=Homo sapiens GN=HIST2H2AA3 PE=1 SV=3 :
NDGAAILAAVSSIAQK*IR	1.41318	--	--	0.498941	0	0			1.4132		1.41318	--	--	0.498941	0	0	1	K383 K513 K499 K463 K388 K442	NDUFS1	B4DJ81 NADH-ubiquinone oxidoreductase 75 kDa subunit, mitochondrial OS=Homo sapiens GN=NDUFS1 PE=1 SV=1 :P28331-2 Isoform 2 of NADH-ubiquinone oxidoreductase 75 kDa subunit, mitochondrial OS=Homo sapiens GN=NDUFS1 :P28331 NADH-ubiquinone oxidoreductase 75 kDa subunit, mitochondrial OS=Homo sapiens GN=NDUFS1 PE=1 SV=3 :P28331-5 Isoform 5 of NADH-ubiquinone oxidoreductase 75 kDa subunit, mitochondrial OS=Homo sapiens GN=NDUFS1 :P28331-3 Isoform 3 of NADH-ubiquinone oxidoreductase 75 kDa subunit, mitochondrial OS=Homo sapiens GN=NDUFS1 :P28331-4 Isoform 4 of NADH-ubiquinone oxidoreductase 75 kDa subunit, mitochondrial OS=Homo sapiens GN=NDUFS1 :
NDLISIK*DIFAAK	0.533887	--	--	-0.905395	0	0			0.4839, 0.5478		0.515871	0.303807	0.36951	-0.954916	0.517402	0.432374	1	K339 K132	FAM114A1	Q8IWE2 Protein NOXP20 OS=Homo sapiens GN=FAM114A1 PE=1 SV=2 :Q8IWE2-2 Isoform 2 of Protein NOXP20 OS=Homo sapiens GN=FAM114A1 :
NDQDTWDYTNPNLSGQGDPGSNPNK*R	0.46504	0.0474732	0.579784	-1.10457	1.32355	0.236733		0.4456, 0.4610	0.4401, 0.5424		0.472277	0.00948224	0.160866	-1.0823	2.02309	0.793536	2	K243 K302 ,K169 K243 K302	HNRNPL	P14866-2 Isoform 2 of Heterogeneous nuclear ribonucleoprotein L OS=Homo sapiens GN=HNRNPL :M0QXS5 Heterogeneous nuclear ribonucleoprotein L (Fragment) OS=Homo sapiens GN=HNRNPL PE=1 SV=1 :P14866 Heterogeneous nuclear ribonucleoprotein L OS=Homo sapiens GN=HNRNPL PE=1 SV=2 :,M0QXS5 Heterogeneous nuclear ribonucleoprotein L (Fragment) OS=Homo sapiens GN=HNRNPL PE=1 SV=1 :P14866 Heterogeneous nuclear ribonucleoprotein L OS=Homo sapiens GN=HNRNPL PE=1 SV=2 :
NDVAHK*QLSAFGEYVAEILPK	0.965179	--	--	-0.0511321	0	0			1.1708, 0.9262		1.04847	0.763238	0.85195	0.0682837	0.11734	0.0695858	1	K56	NDUFS3	O75489 NADH dehydrogenase [ubiquinone] iron-sulfur protein 3, mitochondrial OS=Homo sapiens GN=NDUFS3 PE=1 SV=1 :
NDWHGGAIVSALSQTGSLFK*PR	2.88799	--	--	1.53007	0	0			2.888		2.88799	--	--	1.53007	0	0	1	K318 K284 K277	DAP3	P51398 28S ribosomal protein S29, mitochondrial OS=Homo sapiens GN=DAP3 PE=1 SV=1 :P51398-3 Isoform 3 of 28S ribosomal protein S29, mitochondrial OS=Homo sapiens GN=DAP3 :P51398-2 Isoform 2 of 28S ribosomal protein S29, mitochondrial OS=Homo sapiens GN=DAP3 :
NEDEDSPNK*LYTLVTYVPVTTFK	0.671996	0.37728	1	-0.573476	0.423337	0		0.5281, 0.5091	0.8253		0.620839	0.0593599	0.423698	-0.68771	1.22651	0.372944	2	K101 K89 K101 K101 K101 K101 K101	RPL31	P62899-2 Isoform 2 of 60S ribosomal protein L31 OS=Homo sapiens GN=RPL31 :H7C2W9 60S ribosomal protein L31 (Fragment) OS=Homo sapiens GN=RPL31 PE=1 SV=1 :P62899 60S ribosomal protein L31 OS=Homo sapiens GN=RPL31 PE=1 SV=1 :B7Z4C8 60S ribosomal protein L31 OS=Homo sapiens GN=RPL31 PE=1 SV=1 :C9JU56 60S ribosomal protein L31 (Fragment) OS=Homo sapiens GN=RPL31 PE=1 SV=1 :P62899-3 Isoform 3 of 60S ribosomal protein L31 OS=Homo sapiens GN=RPL31 :B7Z4E3 60S ribosomal protein L31 OS=Homo sapiens GN=RPL31 PE=1 SV=1 :
NEDITEPQSILAAAEK*AGMSAEQAQGLLEK	1.03746	--	--	0.0530592	0	0			1.0375		1.03746	--	--	0.0530592	0	0	1	K144	GSTK1	Q9Y2Q3 Glutathione S-transferase kappa 1 OS=Homo sapiens GN=GSTK1 PE=1 SV=3 :
NEEDAGK*MFVGGLSWDTSKK	33.4526	--	--	5.06405	0	0		33.4526			33.4526	--	--	5.06405	0	0	1	K71 K71 K71 K71 K71 K69	HNRNPAB	Q99729-3 Isoform 3 of Heterogeneous nuclear ribonucleoprotein A/B OS=Homo sapiens GN=HNRNPAB :D6R9P3 Heterogeneous nuclear ribonucleoprotein A/B OS=Homo sapiens GN=HNRNPAB PE=1 SV=1 :Q99729-2 Isoform 2 of Heterogeneous nuclear ribonucleoprotein A/B OS=Homo sapiens GN=HNRNPAB :D6RBZ0 Heterogeneous nuclear ribonucleoprotein A/B OS=Homo sapiens GN=HNRNPAB PE=1 SV=1 :D6RD18 Heterogeneous nuclear ribonucleoprotein A/B OS=Homo sapiens GN=HNRNPAB PE=1 SV=1 :A0A087WZV1 Heterogeneous nuclear ribonucleoprotein A/B OS=Homo sapiens GN=HNRNPAB PE=1 SV=1 :
NEEDAGK*MFVGGLSWDTSK	0.810824	0.672155	1	-0.302539	0.172531	0		1.0025	0.6192		0.810824	0.672155	0.756909	-0.302539	0.172531	0.120956	2	K71 K71 K71 K71 K71 K69	HNRNPAB	Q99729-3 Isoform 3 of Heterogeneous nuclear ribonucleoprotein A/B OS=Homo sapiens GN=HNRNPAB :D6R9P3 Heterogeneous nuclear ribonucleoprotein A/B OS=Homo sapiens GN=HNRNPAB PE=1 SV=1 :Q99729-2 Isoform 2 of Heterogeneous nuclear ribonucleoprotein A/B OS=Homo sapiens GN=HNRNPAB :D6RBZ0 Heterogeneous nuclear ribonucleoprotein A/B OS=Homo sapiens GN=HNRNPAB PE=1 SV=1 :D6RD18 Heterogeneous nuclear ribonucleoprotein A/B OS=Homo sapiens GN=HNRNPAB PE=1 SV=1 :A0A087WZV1 Heterogeneous nuclear ribonucleoprotein A/B OS=Homo sapiens GN=HNRNPAB PE=1 SV=1 :
NEK*APVDFGYVGIDSILEQMR	1.03332	--	--	0.0472889	0	0			1.0771, 0.7485, 0.9333		0.919623	0.736737	0.823846	-0.120885	0.132687	0.0841541	1	K20 K253 K47 K159 K20 K107 K20 K252 K264 K271	2021-09-09	Q9UHD8-4 Isoform 4 of Septin-9 OS=Homo sapiens GN=SEPT9 :Q9UHD8-2 Isoform 2 of Septin-9 OS=Homo sapiens GN=SEPT9 :Q9UHD8-9 Isoform 9 of Septin-9 OS=Homo sapiens GN=SEPT9 :Q9UHD8-8 Isoform 8 of Septin-9 OS=Homo sapiens GN=SEPT9 :K7EL40 Septin-9 (Fragment) OS=Homo sapiens GN=SEPT9 PE=1 SV=1 :Q9UHD8-3 Isoform 3 of Septin-9 OS=Homo sapiens GN=SEPT9 :K7EK18 Septin-9 (Fragment) OS=Homo sapiens GN=SEPT9 PE=1 SV=1 :Q9UHD8-7 Isoform 7 of Septin-9 OS=Homo sapiens GN=SEPT9 :Q9UHD8-5 Isoform 5 of Septin-9 OS=Homo sapiens GN=SEPT9 :Q9UHD8 Septin-9 OS=Homo sapiens GN=SEPT9 PE=1 SV=2 :
NEK*GQYISPFHDIPIYADK	0.64891	0.364333	1	-0.623909	0.438502	0	0.5868	0.6968, 0.7810, 0.7509			0.703856	0.189637	0.238482	-0.506649	0.722077	0.622545	2	K25	PPA1	Q15181 Inorganic pyrophosphatase OS=Homo sapiens GN=PPA1 PE=1 SV=2 :
NEK*GYGPATQVR	1.11144	--	--	0.152426	0	0		1.1114			1.11144	--	--	0.152426	0	0	1	K1920 K1989 K2034 K771 K2033 K565	HCFC2,HCFC1	P51610-2 Isoform 2 of Host cell factor 1 OS=Homo sapiens GN=HCFC1 :P51610 Host cell factor 1 OS=Homo sapiens GN=HCFC1 PE=1 SV=2 :A6NEM2 Host cell factor 1 OS=Homo sapiens GN=HCFC1 PE=1 SV=2 :Q9Y5Z7 Host cell factor 2 OS=Homo sapiens GN=HCFC2 PE=1 SV=1 :P51610-4 Isoform 4 of Host cell factor 1 OS=Homo sapiens GN=HCFC1 :H7C1C4 Host cell factor 1 (Fragment) OS=Homo sapiens GN=HCFC1 PE=1 SV=1 :
NEK*IAVHCTVR	1.20336	--	--	0.267073	0	0			1.2034		1.20336	--	--	0.267073	0	0	1	K66 K67	RPL11	P62913-2 Isoform 2 of 60S ribosomal protein L11 OS=Homo sapiens GN=RPL11 :P62913 60S ribosomal protein L11 OS=Homo sapiens GN=RPL11 PE=1 SV=2 :
NEK*LQAVEVVITHLAPGTK	0.832456	--	--	-0.264554	0	0			0.8159, 0.9469		0.881426	0.47349	0.548463	-0.182089	0.324689	0.260852	1	K120 K120	CARHSP1	Q9Y2V2 Calcium-regulated heat-stable protein 1 OS=Homo sapiens GN=CARHSP1 PE=1 SV=2 :Q9Y2V2 Calcium-regulated heat-stable protein 1 OS=Homo sapiens GN=CARHSP1 PE=1 SV=2 :
NELHNLLDK*PQLQGIPVLVLGNK	1.13373	--	--	0.181076	0	0			1.1337		1.13373	--	--	0.181076	0	0	1	K117	ARL8B	Q9NVJ2 ADP-ribosylation factor-like protein 8B OS=Homo sapiens GN=ARL8B PE=1 SV=1 :
NEMQK*LQAEAPHIVVGTPGR	0.960509	0.432403	1	-0.0581296	0.364111	0		0.9888	0.9323		0.960509	0.432403	0.506387	-0.0581296	0.364111	0.295518	2	K148 K147 K147	EIF4A2	Q14240-2 Isoform 2 of Eukaryotic initiation factor 4A-II OS=Homo sapiens GN=EIF4A2 :E7EQG2 Eukaryotic initiation factor 4A-II OS=Homo sapiens GN=EIF4A2 PE=1 SV=1 :Q14240 Eukaryotic initiation factor 4A-II OS=Homo sapiens GN=EIF4A2 PE=1 SV=2 :
NESSFASHK*WYAICLSDVGDYEGIK	1.12273	0.50876	1	0.167006	0.293487	0		1.0971, 1.6389	0.6405		1.12549	0.424899	0.498401	0.170547	0.371715	0.302421	2	K121 K165 K29 K111 K11 ,K121 K165	RMDN1	E5RH53 Regulator of microtubule dynamics protein 1 OS=Homo sapiens GN=RMDN1 PE=1 SV=1 :Q96DB5 Regulator of microtubule dynamics protein 1 OS=Homo sapiens GN=RMDN1 PE=1 SV=1 :,E5RH53 Regulator of microtubule dynamics protein 1 OS=Homo sapiens GN=RMDN1 PE=1 SV=1 :Q96DB5 Regulator of microtubule dynamics protein 1 OS=Homo sapiens GN=RMDN1 PE=1 SV=1 :H0YB03 Regulator of microtubule dynamics protein 1 (Fragment) OS=Homo sapiens GN=RMDN1 PE=1 SV=1 :H0YB83 Regulator of microtubule dynamics protein 1 (Fragment) OS=Homo sapiens GN=RMDN1 PE=1 SV=1 :H0YC67 Regulator of microtubule dynamics protein 1 (Fragment) OS=Homo sapiens GN=RMDN1 PE=1 SV=1 :
NETGGGEGVEVLVNEPYEKDGEK	1.38254	--	--	0.467323	0	0		1.3825			1.38254	--	--	0.467323	0	0	1	K54 K54 K76 K54	PITPNA	Q00169 Phosphatidylinositol transfer protein alpha isoform OS=Homo sapiens GN=PITPNA PE=1 SV=2 :I3L471 Phosphatidylinositol transfer protein alpha isoform OS=Homo sapiens GN=PITPNA PE=1 SV=1 :I3L4U7 Phosphatidylinositol transfer protein alpha isoform (Fragment) OS=Homo sapiens GN=PITPNA PE=1 SV=1 :F5GWE5 Phosphatidylinositol transfer protein alpha isoform OS=Homo sapiens GN=PITPNA PE=1 SV=1 :
NEVMSSKLDIDNMAGVFYMLLVAM+GLALLVFAWEHLVYWK	2.26998	--	--	1.18268	0	0			2.27		2.26998	--	--	1.18268	0	0	1	M826,K842 M826,K842	GRIN2C	H0Y2V8 Glutamate receptor ionotropic, NMDA 2C OS=Homo sapiens GN=GRIN2C PE=3 SV=1 :Q14957 Glutamate receptor ionotropic, NMDA 2C OS=Homo sapiens GN=GRIN2C PE=1 SV=3 :
NEWDK*IPSMNQVHVGGSLAVLGGK	0.770634	--	--	-0.375883	0	0	0.7706				0.770634	--	--	-0.375883	0	0	1	K127 K494 K127	KLHL21	K7ESH2 Kelch-like protein 21 (Fragment) OS=Homo sapiens GN=KLHL21 PE=1 SV=7 :Q9UJP4 Kelch-like protein 21 OS=Homo sapiens GN=KLHL21 PE=1 SV=4 :K7ELI0 Kelch-like protein 21 OS=Homo sapiens GN=KLHL21 PE=1 SV=1 :
NFDDATMK*AGQCVIGLQMGTNK	0.727232	--	--	-0.459513	0	0			0.7272		0.727232	--	--	-0.459513	0	0	1	K181 K149 K160	CNN2	B4DUT8 Calponin OS=Homo sapiens GN=CNN2 PE=1 SV=1 :B4DDF4 Calponin OS=Homo sapiens GN=CNN2 PE=1 SV=1 :Q99439 Calponin-2 OS=Homo sapiens GN=CNN2 PE=1 SV=4 :
NFDTGLQEYK*SLQSELDEINK	1.27171	--	--	0.346769	0	0			1.2717		1.27171	--	--	0.346769	0	0	1	K444 K444 K193 K122 K444 K390	OCLN	A0A0G2JMZ8 Occludin OS=Homo sapiens GN=OCLN PE=1 SV=1 :Q16625 Occludin OS=Homo sapiens GN=OCLN PE=1 SV=1 :Q16625-4 Isoform 4 of Occludin OS=Homo sapiens GN=OCLN :Q16625-5 Isoform 5 of Occludin OS=Homo sapiens GN=OCLN :Q16625-3 Isoform 3 of Occludin OS=Homo sapiens GN=OCLN :Q16625-2 Isoform 2 of Occludin OS=Homo sapiens GN=OCLN :
NFEDVAFDEK*K	6.79502	--	--	2.76448	0	0			6.795		6.79502	--	--	2.76448	0	0	1	K385	P4HB	P07237 Protein disulfide-isomerase OS=Homo sapiens GN=P4HB PE=1 SV=3 :
NFGPK*GFGFGQGAGALVHSE	0.680615	--	--	-0.55509	0	0			0.6806		0.680615	--	--	-0.55509	0	0	1	K145 K178	CSRP1	E9PP21 Cysteine and glycine-rich protein 1 OS=Homo sapiens GN=CSRP1 PE=1 SV=1 :P21291 Cysteine and glycine-rich protein 1 OS=Homo sapiens GN=CSRP1 PE=1 SV=3 :
NFINNPLAQADWAAK*K	1.10361	0.488185	1	0.142231	0.311415	0	1.0647	0.9803, 0.7241	1.2685		1.00941	0.448856	0.523826	0.013514	0.347893	0.280813	3	K29 ,K29 K29	MYH9	P35579 Myosin-9 OS=Homo sapiens GN=MYH9 PE=1 SV=4 :,P35579 Myosin-9 OS=Homo sapiens GN=MYH9 PE=1 SV=4 :Q5BKV1 MYH9 protein OS=Homo sapiens GN=MYH9 PE=1 SV=1 :
NFK*TLQLDNNFEVK	0.755136	--	--	-0.405192	0	0	0.7551				0.755136	--	--	-0.405192	0	0	1	K428	PRPF19	Q9UMS4 Pre-mRNA-processing factor 19 OS=Homo sapiens GN=PRPF19 PE=1 SV=1 :
NFK*VM+IYQDEVKLPAK	0.235601	--	--	-2.08558	0	0		0.2356			0.235601	--	--	-2.08558	0	0	1	K152,M154	PTRF	Q6NZI2 Polymerase I and transcript release factor OS=Homo sapiens GN=PTRF PE=1 SV=1 :
NFLYAWCGK*R	0.909261	0.385847	1	-0.137234	0.413585	0	0.8940, 0.9317		0.9110, 0.9082		0.911214	0.0894377	0.462572	-0.134138	1.04848	0.33482	2	K14	DHX9	Q08211 ATP-dependent RNA helicase A OS=Homo sapiens GN=DHX9 PE=1 SV=4 :
NFQNIFPPSATLHLSNIPPSVSEEDLK*VLFSSNGGVVK	1.08161	--	--	0.113183	0	0			1.0816		1.08161	--	--	0.113183	0	0	1	K471 K467 K528 K497 K490	PTBP1	P26599 Polypyrimidine tract-binding protein 1 OS=Homo sapiens GN=PTBP1 PE=1 SV=1 :A6NLN1 Polypyrimidine tract binding protein 1, isoform CRA_b OS=Homo sapiens GN=PTBP1 PE=1 SV=4 :A0A0U1RRM4 Polypyrimidine tract-binding protein 1 OS=Homo sapiens GN=PTBP1 PE=1 SV=1 :P26599-3 Isoform 3 of Polypyrimidine tract-binding protein 1 OS=Homo sapiens GN=PTBP1 :P26599-2 Isoform 2 of Polypyrimidine tract-binding protein 1 OS=Homo sapiens GN=PTBP1 :
NFSDNQLQEGK*NVIGLQMGTNR	0.759284	0.184972	1	-0.397288	0.732893	0	1.0795, 0.7281		0.8027, 0.7836, 0.7923		0.837236	0.0697431	0.427679	-0.256294	1.1565	0.368882	2	K192 K171 K171	TAGLN2	P37802-2 Isoform 2 of Transgelin-2 OS=Homo sapiens GN=TAGLN2 :X6RJP6 Transgelin-2 (Fragment) OS=Homo sapiens GN=TAGLN2 PE=1 SV=1 :P37802 Transgelin-2 OS=Homo sapiens GN=TAGLN2 PE=1 SV=3 :
NGDLDEVK*DYVAK	0.761706	--	--	-0.392694	0	0			0.7617		0.761706	--	--	-0.392694	0	0	1	K19	MTPN	P58546 Myotrophin OS=Homo sapiens GN=MTPN PE=1 SV=2 :
NGFVVLK*GR	1.10781	--	--	0.147711	0	0			1.1078		1.10781	--	--	0.147711	0	0	1	K64 K34	EIF5A	P63241-2 Isoform 2 of Eukaryotic translation initiation factor 5A-1 OS=Homo sapiens GN=EIF5A :P63241 Eukaryotic translation initiation factor 5A-1 OS=Homo sapiens GN=EIF5A PE=1 SV=2 :
NGGLGHM+NIALLSDLTK*QISR	0.466734	--	--	-1.09933	0	0			0.4667		0.466734	--	--	-1.09933	0	0	1	M156,K166	PRDX3	P30048 Thioredoxin-dependent peroxide reductase, mitochondrial OS=Homo sapiens GN=PRDX3 PE=1 SV=3 :
NGK*DTEYIQDEELR	2.94387	--	--	1.55771	0	0			2.9439		2.94387	--	--	1.55771	0	0	1	K79 K79 K85	ZNF229	A0A087WVZ7 Zinc finger protein 229 OS=Homo sapiens GN=ZNF229 PE=4 SV=1 :Q9UJW7-2 Isoform 2 of Zinc finger protein 229 OS=Homo sapiens GN=ZNF229 :Q9UJW7 Zinc finger protein 229 OS=Homo sapiens GN=ZNF229 PE=2 SV=3 :
NGVK*ITLPVDFVTADKFDENAK	0.867456	--	--	-0.205138	0	0		1.1727, 0.6587, 1.1838, 0.7684, 0.9380, 0.7676			0.914857	0.254136	0.313801	-0.128382	0.594934	0.503346	1	K279	PGK1	P00558 Phosphoglycerate kinase 1 OS=Homo sapiens GN=PGK1 PE=1 SV=3 :
NHAAPFSK*VLTFYR	1.12229	--	--	0.16644	0	0			1.1223		1.12229	--	--	0.16644	0	0	1	K430	HSPA4	P34932 Heat shock 70 kDa protein 4 OS=Homo sapiens GN=HSPA4 PE=1 SV=4 :
NHDHQEIAVPVANLK*LSCQPMLSLDDFQLQPPVTFR	0.883441	--	--	-0.178794	0	0			0.8459, 0.8530, 0.9266		0.875158	0.012239	0.183375	-0.192384	1.91225	0.736659	1	K102	NPM3	O75607 Nucleoplasmin-3 OS=Homo sapiens GN=NPM3 PE=1 SV=3 :
NHDHQEIAVPVANLK*LSCQPM+LSLDDFQLQPPVTFR	0.963022	--	--	-0.0543588	0	0			0.8948, 1.2952		1.095	0.832848	0.922097	0.130935	0.0794344	0.0352236	1	K102,M108	NPM3	O75607 Nucleoplasmin-3 OS=Homo sapiens GN=NPM3 PE=1 SV=3 :
NHNILK*FFGYCNDVDR	1.30451	0.452272	1	0.383506	0.3446	0		1.0775	1.5315		1.30451	0.452272	0.528237	0.383506	0.3446	0.277172	2	K32 K25 K32	CMC2	Q9NRP2 COX assembly mitochondrial protein 2 homolog OS=Homo sapiens GN=CMC2 PE=1 SV=1 :H3BQQ1 COX assembly mitochondrial protein 2 homolog (Fragment) OS=Homo sapiens GN=CMC2 PE=1 SV=1 :H3BNN8 COX assembly mitochondrial protein 2 homolog OS=Homo sapiens GN=CMC2 PE=1 SV=1 :
NIFAILQSVK*AR	1.21589	--	--	0.28201	0	0			1.2159		1.21589	--	--	0.28201	0	0	1	K257	CDC73	Q6P1J9 Parafibromin OS=Homo sapiens GN=CDC73 PE=1 SV=1 :
NIGAK*LVQDVANNTNEEAGDGTTTATVLAR	0.996056	0.354614	1	-0.00570058	0.450244	0		0.8159, 0.9971, 1.0535	1.0916, 0.9985, 1.0916, 1.1762	0.8649	1.01118	0.0594732	0.423698	0.0160339	1.22568	0.372944	3	K96 K96 ,K96	HSPD1	P10809 60 kDa heat shock protein, mitochondrial OS=Homo sapiens GN=HSPD1 PE=1 SV=2 :P10809 60 kDa heat shock protein, mitochondrial OS=Homo sapiens GN=HSPD1 PE=1 SV=2 :,P10809 60 kDa heat shock protein, mitochondrial OS=Homo sapiens GN=HSPD1 PE=1 SV=2 :
NIHK*LLDEVFFSEK	0.970534	0.423371	1	-0.0431492	0.373279	0		0.9723, 0.9443	0.9683, 1.0191		0.97599	0.123317	0.287981	-0.0350622	0.908978	0.540636	2	K54 K54 K54 K54 ,K54 K54 K54 K23	PSMA4	P25789 Proteasome subunit alpha type-4 OS=Homo sapiens GN=PSMA4 PE=1 SV=1 :H0YMZ1 Proteasome subunit alpha type (Fragment) OS=Homo sapiens GN=PSMA4 PE=1 SV=7 :H0YL69 Proteasome subunit alpha type (Fragment) OS=Homo sapiens GN=PSMA4 PE=1 SV=1 :H0YN18 Proteasome subunit alpha type-4 OS=Homo sapiens GN=PSMA4 PE=1 SV=1 :,P25789 Proteasome subunit alpha type-4 OS=Homo sapiens GN=PSMA4 PE=1 SV=1 :H0YMA1 Proteasome subunit alpha type (Fragment) OS=Homo sapiens GN=PSMA4 PE=1 SV=1 :H0YMZ1 Proteasome subunit alpha type (Fragment) OS=Homo sapiens GN=PSMA4 PE=1 SV=7 :H0YL69 Proteasome subunit alpha type (Fragment) OS=Homo sapiens GN=PSMA4 PE=1 SV=1 :
NIHSSDWPK*FFEK	0.9488	0.537909	1	-0.0758248	0.269291	0		0.8898	1.0077		0.9488	0.537909	0.613788	-0.0758248	0.269291	0.211982	2	K58	C14orf166	Q9Y224 UPF0568 protein C14orf166 OS=Homo sapiens GN=C14orf166 PE=1 SV=1 :
NIIHGSDSVK*SAEK	0.879429	--	--	-0.185361	0	0			0.8794		0.879429	--	--	-0.185361	0	0	1	K239 K264	NME2,NME1	P22392-2 Isoform 3 of Nucleoside diphosphate kinase B OS=Homo sapiens GN=NME2 :Q32Q12 Nucleoside diphosphate kinase OS=Homo sapiens GN=NME1-NME2 PE=1 SV=1 :
NIILEEGK*EILVGDVGQTVDDPYATFVK	0.907269	--	--	-0.140397	0	0			0.9380, 0.8362, 1.3129, 0.7788, 0.8059, 0.8647, 0.9353, 1.0126, 0.8760, 1.2308, 0.8362, 0.7696		0.933075	0.0139318	0.212387	-0.0999346	1.85599	0.672871	1	K36 K53 K91 K36 K53 K91 K36 K53 K91	CFL1	G3V1A4 Cofilin 1 (Non-muscle), isoform CRA_a OS=Homo sapiens GN=CFL1 PE=1 SV=1 :P23528 Cofilin-1 OS=Homo sapiens GN=CFL1 PE=1 SV=3 :E9PK25 Cofilin-1 OS=Homo sapiens GN=CFL1 PE=1 SV=1 :G3V1A4 Cofilin 1 (Non-muscle), isoform CRA_a OS=Homo sapiens GN=CFL1 PE=1 SV=1 :P23528 Cofilin-1 OS=Homo sapiens GN=CFL1 PE=1 SV=3 :E9PK25 Cofilin-1 OS=Homo sapiens GN=CFL1 PE=1 SV=1 :G3V1A4 Cofilin 1 (Non-muscle), isoform CRA_a OS=Homo sapiens GN=CFL1 PE=1 SV=1 :P23528 Cofilin-1 OS=Homo sapiens GN=CFL1 PE=1 SV=3 :E9PK25 Cofilin-1 OS=Homo sapiens GN=CFL1 PE=1 SV=1 :
NIK*HSGNITFDEIVNIAR	1.46943	--	--	0.555254	0	0			1.4694		1.46943	--	--	0.555254	0	0	1	K99	RPL12	P30050 60S ribosomal protein L12 OS=Homo sapiens GN=RPL12 PE=1 SV=1 :
NIK*TIAECLADELINAAK	0.623077	--	--	-0.682519	0	0			0.6135, 0.6343		0.623917	0.068701	0.48157	-0.680574	1.16304	0.317341	1	K167 K167	RPS5	M0R0F0 40S ribosomal protein S5 (Fragment) OS=Homo sapiens GN=RPS5 PE=1 SV=1 :P46782 40S ribosomal protein S5 OS=Homo sapiens GN=RPS5 PE=1 SV=4 :
NILEK*HSLDASQGTATGPR	0.670946	--	--	-0.575731	0	0			0.6709		0.670946	--	--	-0.575731	0	0	1	K179 K167 K194 K134	PDHX	O00330-3 Isoform 3 of Pyruvate dehydrogenase protein X component, mitochondrial OS=Homo sapiens GN=PDHX :E9PRI6 Pyruvate dehydrogenase protein X component, mitochondrial (Fragment) OS=Homo sapiens GN=PDHX PE=1 SV=1 :O00330 Pyruvate dehydrogenase protein X component, mitochondrial OS=Homo sapiens GN=PDHX PE=1 SV=3 :E9PLU0 Pyruvate dehydrogenase protein X component, mitochondrial (Fragment) OS=Homo sapiens GN=PDHX PE=1 SV=1 :
NILK*QGIETPEDQNDLRK	0.793635	--	--	-0.333452	0	0		0.7936			0.793635	--	--	-0.333452	0	0	1	K227 K227 K201 K227 K352 K227 K227	SF1	Q15637-3 Isoform 3 of Splicing factor 1 OS=Homo sapiens GN=SF1 :Q15637-2 Isoform 2 of Splicing factor 1 OS=Homo sapiens GN=SF1 :Q15637-7 Isoform 7 of Splicing factor 1 OS=Homo sapiens GN=SF1 :Q15637-6 Isoform 6 of Splicing factor 1 OS=Homo sapiens GN=SF1 :Q15637-5 Isoform 5 of Splicing factor 1 OS=Homo sapiens GN=SF1 :Q15637-4 Isoform 4 of Splicing factor 1 OS=Homo sapiens GN=SF1 :Q15637 Splicing factor 1 OS=Homo sapiens GN=SF1 PE=1 SV=4 :
NIPGITLLNVSK*LNILK	1.23925	--	--	0.309467	0	0			1.2392		1.23925	--	--	0.309467	0	0	1	K234	RPL4	P36578 60S ribosomal protein L4 OS=Homo sapiens GN=RPL4 PE=1 SV=5 :
NIVDK*TASFVAR	1.80193	--	--	0.849543	0	0			1.8019		1.80193	--	--	0.849543	0	0	1	K55	SF3A1	Q15459 Splicing factor 3A subunit 1 OS=Homo sapiens GN=SF3A1 PE=1 SV=1 :
NKASMTPGLHPGSTLIPM+NNISVPQEDDYGYQCLEGK	1.09952	--	--	0.136873	0	0			1.0995		1.09952	--	--	0.136873	0	0	1	M391,K410	GABRG1	Q8N1C3 Gamma-aminobutyric acid receptor subunit gamma-1 OS=Homo sapiens GN=GABRG1 PE=2 SV=2 :
NKATQPM+KVK	45.4093	--	--	5.50491	0	0		45.4093			45.4093	--	--	5.50491	0	0	1	M112,K115 M112,K115	SUMF2	Q8NBJ7-4 Isoform 4 of Sulfatase-modifying factor 2 OS=Homo sapiens GN=SUMF2 :F8WES7 Sulfatase-modifying factor 2 OS=Homo sapiens GN=SUMF2 PE=1 SV=1 :
NK*DQGTYEDYVEGLR	0.972072	0.352818	1	-0.0408643	0.452449	0		0.9402, 0.9984, 0.8982, 0.8982, 0.1028	0.9834, 0.9834, 0.9248, 0.9248	1.0689, 1.1353	0.896212	0.0415112	0.278016	-0.158088	1.38184	0.55593	3	K81 K82 K81 K174 K82 K81 K81	MYL6	P60660 Myosin light polypeptide 6 OS=Homo sapiens GN=MYL6 PE=1 SV=2 :G8JLA2 Myosin light polypeptide 6 OS=Homo sapiens GN=MYL6 PE=1 SV=1 :P60660-2 Isoform Smooth muscle of Myosin light polypeptide 6 OS=Homo sapiens GN=MYL6 :B7Z6Z4 Myosin light polypeptide 6 OS=Homo sapiens GN=MYL6 PE=1 SV=1 :J3KND3 Myosin light polypeptide 6 OS=Homo sapiens GN=MYL6 PE=1 SV=1 :G3V1V0 Myosin light polypeptide 6 OS=Homo sapiens GN=MYL6 PE=1 SV=1 :F8W1R7 Myosin light polypeptide 6 OS=Homo sapiens GN=MYL6 PE=1 SV=1 :
NK*EPPAPAQQLQPQPVAVQGPEPAR	0.825563	--	--	-0.276549	0	0			0.8256		0.825563	--	--	-0.276549	0	0	1	K44 K44 K44	TMEM165	D6RD79 Transmembrane protein 165 OS=Homo sapiens GN=TMEM165 PE=1 SV=1 :Q9HC07 Transmembrane protein 165 OS=Homo sapiens GN=TMEM165 PE=1 SV=1 :D6RBL0 Transmembrane protein 165 OS=Homo sapiens GN=TMEM165 PE=1 SV=1 :
NK*ESPVFAPVYFPEELHR	0.634382	0.284805	1	-0.656576	0.545453	0		0.7568	0.512		0.634382	0.284805	0.347829	-0.656576	0.545453	0.458634	2	K69	HMOX1	P09601 Heme oxygenase 1 OS=Homo sapiens GN=HMOX1 PE=1 SV=1 :
NK*HEAMITDLEER	0.742809	--	--	-0.428937	0	0		0.7562, 0.7727, 0.7179			0.748932	0.0630212	0.405269	-0.417092	1.20051	0.392257	1	K1024	MYH9	P35579 Myosin-9 OS=Homo sapiens GN=MYH9 PE=1 SV=4 :
NK*LQQLPADFGR	1.07305	0.463704	1	0.101721	0.333759	0		0.8331, 0.8894	1.2446, 1.0310	1.2374	1.0471	0.350301	0.420515	0.0664	0.455559	0.376219	3	K73	LRRC59	Q96AG4 Leucine-rich repeat-containing protein 59 OS=Homo sapiens GN=LRRC59 PE=1 SV=1 :
NK*NPFQEAIVFVVGGGNYIEYQNLVDYIK	0.74709	--	--	-0.420645	0	0			0.7471		0.74709	--	--	-0.420645	0	0	1	K585 K518 K493	SCFD1	Q8WVM8 Sec1 family domain-containing protein 1 OS=Homo sapiens GN=SCFD1 PE=1 SV=4 :Q8WVM8-3 Isoform 3 of Sec1 family domain-containing protein 1 OS=Homo sapiens GN=SCFD1 :Q8WVM8-2 Isoform 2 of Sec1 family domain-containing protein 1 OS=Homo sapiens GN=SCFD1 :
NK*QAFLDELESSDLPVALLLAQHK	0.984516	--	--	-0.022514	0	0			0.9845		0.984516	--	--	-0.022514	0	0	1	K75 K40 K180	MNAT1	H0YJF2 CDK-activating kinase assembly factor MAT1 (Fragment) OS=Homo sapiens GN=MNAT1 PE=1 SV=1 :H0YJ92 CDK-activating kinase assembly factor MAT1 (Fragment) OS=Homo sapiens GN=MNAT1 PE=1 SV=1 :P51948 CDK-activating kinase assembly factor MAT1 OS=Homo sapiens GN=MNAT1 PE=1 SV=1 :
NK*QTYSTEPNNLK	0.355454	--	--	-1.49227	0	0			0.3555		0.355454	--	--	-1.49227	0	0	1	K22 K22 K22 K22 K22 K22 K22	RPL28	P46779-3 Isoform 3 of 60S ribosomal protein L28 OS=Homo sapiens GN=RPL28 :H0YKD8 60S ribosomal protein L28 OS=Homo sapiens GN=RPL28 PE=1 SV=1 :P46779-5 Isoform 5 of 60S ribosomal protein L28 OS=Homo sapiens GN=RPL28 :H0YMF4 60S ribosomal protein L28 OS=Homo sapiens GN=RPL28 PE=1 SV=1 :P46779-2 Isoform 2 of 60S ribosomal protein L28 OS=Homo sapiens GN=RPL28 :P46779-4 Isoform 4 of 60S ribosomal protein L28 OS=Homo sapiens GN=RPL28 :P46779 60S ribosomal protein L28 OS=Homo sapiens GN=RPL28 PE=1 SV=3 :
NK*SFGSAQEFAWAHDSSEYAIR	0.955433	0.905244	1	-0.0657728	0.0432344	0	0.7867	1.1159, 0.9855, 0.9855	1.0078, 1.1883, 1.0734, 1.0078		1.01885	0.894223	0.989798	0.0269383	0.048554	0.00445349	3	K357 K386 ,K357 K386 K9 ,K357 K386 K357 K386	COPB2	P35606-2 Isoform 2 of Coatomer subunit beta' OS=Homo sapiens GN=COPB2 :P35606 Coatomer subunit beta' OS=Homo sapiens GN=COPB2 PE=1 SV=2 :,P35606-2 Isoform 2 of Coatomer subunit beta' OS=Homo sapiens GN=COPB2 :P35606 Coatomer subunit beta' OS=Homo sapiens GN=COPB2 PE=1 SV=2 :P35606-2 Isoform 2 of Coatomer subunit beta' OS=Homo sapiens GN=COPB2 :P35606 Coatomer subunit beta' OS=Homo sapiens GN=COPB2 PE=1 SV=2 :,P35606-2 Isoform 2 of Coatomer subunit beta' OS=Homo sapiens GN=COPB2 :P35606 Coatomer subunit beta' OS=Homo sapiens GN=COPB2 PE=1 SV=2 :H0Y938 Coatomer subunit beta' (Fragment) OS=Homo sapiens GN=COPB2 PE=1 SV=1 :
NKSGSLEFSIAGQPNDFFPVQVSFVSK	4.41915	--	--	2.14377	0	0			4.4192		4.41915	--	--	2.14377	0	0	1	K516 K475	ARCN1	B0YIW6 Archain 1, isoform CRA_a OS=Homo sapiens GN=ARCN1 PE=1 SV=1 :P48444 Coatomer subunit delta OS=Homo sapiens GN=ARCN1 PE=1 SV=1 :
NK*SNEDQSMGNWQIK	1.00758	--	--	0.0108908	0	0		1.0076			1.00758	--	--	0.0108908	0	0	1	K457 K457	LMNA	P02545-3 Isoform ADelta10 of Prelamin-A/C OS=Homo sapiens GN=LMNA :P02545 Prelamin-A/C OS=Homo sapiens GN=LMNA PE=1 SV=1 :
NK*TGAAPIIDVVR	2.37	0.46119	1	1.24489	0.33612	0			2.5948, 3.3576	1.6332	2.52853	0.228108	0.283347	1.3383	0.64186	0.547681	2	K94 K94	RPL27A	E9PLL6 60S ribosomal protein L27a OS=Homo sapiens GN=RPL27A PE=1 SV=1 :P46776 60S ribosomal protein L27a OS=Homo sapiens GN=RPL27A PE=1 SV=2 :
NK*TIPLTDNTVIEEHLGK	1.08888	--	--	0.122846	0	0		1.0889			1.08888	--	--	0.122846	0	0	1	K163	RPL7L1	Q6DKI1 60S ribosomal protein L7-like 1 OS=Homo sapiens GN=RPL7L1 PE=1 SV=1 :
NLAK*AIATGEVAEVIFVGANPK	116.545	--	--	6.86474	0	0			100		100	--	--	6.64386	0	0	1	K28	ASAH2	V9GYJ5 Neutral ceramidase (Fragment) OS=Homo sapiens GN=ASAH2 PE=1 SV=1 :
NLAMGVNLTSMSK*ILK	1.13052	--	--	0.17699	0	0		1.1323, 1.1285			1.13044	0.0384312	0.25858	0.176879	1.41532	0.587405	1	K77 K77	PCNA	P12004 Proliferating cell nuclear antigen OS=Homo sapiens GN=PCNA PE=1 SV=1 :P12004 Proliferating cell nuclear antigen OS=Homo sapiens GN=PCNA PE=1 SV=1 :
NLANTVTEEILEK*AFSQFGK	1.08988	--	--	0.12417	0	0			1.0924, 1.0728		1.0826	0.426853	0.50029	0.114505	0.369722	0.300779	1	K356 K356	SYNCRIP	O60506 Heterogeneous nuclear ribonucleoprotein Q OS=Homo sapiens GN=SYNCRIP PE=1 SV=2 :O60506-3 Isoform 3 of Heterogeneous nuclear ribonucleoprotein Q OS=Homo sapiens GN=SYNCRIP :
NLATTVTEEILEK*SFSEFGK	1.08997	--	--	0.124283	0	0			1.0436, 1.1312, 1.0436		1.07277	0.268094	0.328524	0.101338	0.571713	0.483433	1	K359 K359 K261 K261 K220 K220	HNRNPR,HNRPR	O43390 Heterogeneous nuclear ribonucleoprotein R OS=Homo sapiens GN=HNRNPR PE=1 SV=1 :O43390 Heterogeneous nuclear ribonucleoprotein R OS=Homo sapiens GN=HNRNPR PE=1 SV=1 :O43390-4 Isoform 4 of Heterogeneous nuclear ribonucleoprotein R OS=Homo sapiens GN=HNRNPR :O43390-4 Isoform 4 of Heterogeneous nuclear ribonucleoprotein R OS=Homo sapiens GN=HNRNPR :B4DT28 Heterogeneous nuclear ribonucleoprotein R OS=Homo sapiens GN=HNRPR PE=1 SV=1 :B4DT28 Heterogeneous nuclear ribonucleoprotein R OS=Homo sapiens GN=HNRPR PE=1 SV=1 :
NLDFQDVLDK*LADMGIAIR	0.62924	--	--	-0.668317	0	0			0.6292		0.62924	--	--	-0.668317	0	0	1	K451	RTCB	Q9Y3I0 tRNA-splicing ligase RtcB homolog OS=Homo sapiens GN=RTCB PE=1 SV=1 :
NLEALALDLMEPEQAVDLTLPK*VEAMNK	1.09235	--	--	0.127432	0	0			1.0923		1.09235	--	--	0.127432	0	0	1	K510	XRCC6	P12956 X-ray repair cross-complementing protein 6 OS=Homo sapiens GN=XRCC6 PE=1 SV=2 :
NLEPEWAAAASEVK*EQTK	1.06476	--	--	0.0905328	0	0	1.0648				1.06476	--	--	0.0905328	0	0	1	K208 K256 K260 K213 K205	PDIA6	Q15084 Protein disulfide-isomerase A6 OS=Homo sapiens GN=PDIA6 PE=1 SV=1 :Q15084-5 Isoform 5 of Protein disulfide-isomerase A6 OS=Homo sapiens GN=PDIA6 :Q15084-2 Isoform 2 of Protein disulfide-isomerase A6 OS=Homo sapiens GN=PDIA6 :Q15084-4 Isoform 4 of Protein disulfide-isomerase A6 OS=Homo sapiens GN=PDIA6 :Q15084-3 Isoform 3 of Protein disulfide-isomerase A6 OS=Homo sapiens GN=PDIA6 :
NLFAFFDMAYQGFASGDGDK*DAWAVR	1.18176	--	--	0.240938	0	0			1.1818		1.18176	--	--	0.240938	0	0	1	K256	GOT2	P00505 Aspartate aminotransferase, mitochondrial OS=Homo sapiens GN=GOT2 PE=1 SV=3 :
NLGIGK*VSSFEEK	5.64492	--	--	2.49695	0	0			5.6449		5.64492	--	--	2.49695	0	0	1	K307	MDH2	P40926 Malate dehydrogenase, mitochondrial OS=Homo sapiens GN=MDH2 PE=1 SV=3 :
NLGK*NGLSNSSILLDK*CPPPR	0.462001	--	--	-1.11403	0	0		0.462			0.462001	--	--	-1.11403	0	0	1	K933,K945 K503,K515 K888,K900 K854,K866 K548,K560 K836,K848 K905,K917	KDM6A	A0A087X0R0 Lysine-specific demethylase 6A OS=Homo sapiens GN=KDM6A PE=1 SV=1 :H0Y6I7 Lysine-specific demethylase 6A (Fragment) OS=Homo sapiens GN=KDM6A PE=1 SV=1 :F8W8R6 Lysine-specific demethylase 6A OS=Homo sapiens GN=KDM6A PE=1 SV=2 :F5H5V6 Lysine-specific demethylase 6A OS=Homo sapiens GN=KDM6A PE=1 SV=2 :H0Y5J3 Lysine-specific demethylase 6A (Fragment) OS=Homo sapiens GN=KDM6A PE=1 SV=1 :F5H6S1 Lysine-specific demethylase 6A OS=Homo sapiens GN=KDM6A PE=1 SV=2 :O15550 Lysine-specific demethylase 6A OS=Homo sapiens GN=KDM6A PE=1 SV=2 :
NLGPGMTK*MAK	0.946284	--	--	-0.0796547	0	0			0.9463		0.946284	--	--	-0.0796547	0	0	1	K170 K170	VCL	P18206 Vinculin OS=Homo sapiens GN=VCL PE=1 SV=4 :P18206-2 Isoform 1 of Vinculin OS=Homo sapiens GN=VCL :
NLIDYFVPFLPLEYKHLK	0.804405	--	--	-0.314006	0	0			0.8044		0.804405	--	--	-0.314006	0	0	1	K278	TOR1A	O14656 Torsin-1A OS=Homo sapiens GN=TOR1A PE=1 SV=1 :
NLIPFDQMTIEDLNEAFPETK*LDK	1.43326	--	--	0.519301	0	0			1.4333		1.43326	--	--	0.519301	0	0	1	K144 K120	ATP5H	O75947 ATP synthase subunit d, mitochondrial OS=Homo sapiens GN=ATP5H PE=1 SV=3 :O75947-2 Isoform 2 of ATP synthase subunit d, mitochondrial OS=Homo sapiens GN=ATP5H :
NLK*SLDLFNCEITNLEDYR	0.867096	--	--	-0.205737	0	0		0.8671			0.867096	--	--	-0.205737	0	0	1	K75 K68 K116	ANP32E	Q9BTT0-2 Isoform 2 of Acidic leucine-rich nuclear phosphoprotein 32 family member E OS=Homo sapiens GN=ANP32E :Q9BTT0-3 Isoform 3 of Acidic leucine-rich nuclear phosphoprotein 32 family member E OS=Homo sapiens GN=ANP32E :Q9BTT0 Acidic leucine-rich nuclear phosphoprotein 32 family member E OS=Homo sapiens GN=ANP32E PE=1 SV=1 :
NLK*VTAVPTLLK	1.04625	--	--	0.0652295	0	0	1.0463				1.04625	--	--	0.0652295	0	0	1	K89 K64	TXNDC17	Q9BRA2 Thioredoxin domain-containing protein 17 OS=Homo sapiens GN=TXNDC17 PE=1 SV=1 :I3L2R6 Thioredoxin domain-containing protein 17 OS=Homo sapiens GN=TXNDC17 PE=1 SV=1 :
NLLIFENLIDLK*R	0.842658	--	--	-0.246981	0	0			0.8427		0.842658	--	--	-0.246981	0	0	1	K1985	PRKDC	P78527 DNA-dependent protein kinase catalytic subunit OS=Homo sapiens GN=PRKDC PE=1 SV=3 :
NLLSLGQEIETILANIVK	0.855603	--	--	-0.224987	0	0			0.8556		0.855603	--	--	-0.224987	0	0	1	K114	ZNF343	Q6P1L6-3 Isoform 3 of Zinc finger protein 343 OS=Homo sapiens GN=ZNF343 :
NLLSVAYK*NVIGAR	0.83605	0.357769	1	-0.258339	0.446398	0		0.8181, 0.8196, 0.8263, 0.8335	0.8753, 0.8625, 0.5090, 0.6399, 0.8418, 0.8418	0.4926, 0.8245, 0.8449	0.771525	0.0815643	0.427942	-0.374214	1.0885	0.368615	3	K28 K50 ,K50	YWHAE	P62258 14-3-3 protein epsilon OS=Homo sapiens GN=YWHAE PE=1 SV=1 :,P62258-2 Isoform SV of 14-3-3 protein epsilon OS=Homo sapiens GN=YWHAE :P62258 14-3-3 protein epsilon OS=Homo sapiens GN=YWHAE PE=1 SV=1 :
NLLSVAYK*NVVGAR	0.819189	0.22047	1	-0.287731	0.65665	0	0.8304, 0.8304, 0.8282, 0.8282	1.1337, 0.8680, 0.0485, 0.8680, 0.8274, 0.8403, 0.7388, 0.8231	1.2137, 0.8258, 0.6983, 0.8258, 0.6841, 0.8453, 0.8460	0.7042, 0.6676, 2.5704, 0.7947, 0.6522, 0.8561	0.865978	0.0550525	0.347364	-0.207598	1.25922	0.459215	4	K49 K49 K49 K51 K49 K51 K49 K51 K49 K50 K50 K50 K50 K50 K50 ,K49 K49 K51 K49 K51 K49 K50 K50 K50 K50 ,K51 K49 K49 ,K49 K49	YWHAG,YWHAZ,YWHAB,YWHAH	P63104 14-3-3 protein zeta/delta OS=Homo sapiens GN=YWHAZ PE=1 SV=1 :P63104 14-3-3 protein zeta/delta OS=Homo sapiens GN=YWHAZ PE=1 SV=1 :P31946 14-3-3 protein beta/alpha OS=Homo sapiens GN=YWHAB PE=1 SV=3 :P31946-2 Isoform Short of 14-3-3 protein beta/alpha OS=Homo sapiens GN=YWHAB :P31946 14-3-3 protein beta/alpha OS=Homo sapiens GN=YWHAB PE=1 SV=3 :P31946-2 Isoform Short of 14-3-3 protein beta/alpha OS=Homo sapiens GN=YWHAB :Q04917 14-3-3 protein eta OS=Homo sapiens GN=YWHAH PE=1 SV=4 :Q04917 14-3-3 protein eta OS=Homo sapiens GN=YWHAH PE=1 SV=4 :P61981 14-3-3 protein gamma OS=Homo sapiens GN=YWHAG PE=1 SV=2 :P61981 14-3-3 protein gamma OS=Homo sapiens GN=YWHAG PE=1 SV=2 :,E7EX29 14-3-3 protein zeta/delta (Fragment) OS=Homo sapiens GN=YWHAZ PE=1 SV=1 :P63104 14-3-3 protein zeta/delta OS=Homo sapiens GN=YWHAZ PE=1 SV=1 :,P63104 14-3-3 protein zeta/delta OS=Homo sapiens GN=YWHAZ PE=1 SV=1 :P63104 14-3-3 protein zeta/delta OS=Homo sapiens GN=YWHAZ PE=1 SV=1 :P63104 14-3-3 protein zeta/delta OS=Homo sapiens GN=YWHAZ PE=1 SV=1 :P31946 14-3-3 protein beta/alpha OS=Homo sapiens GN=YWHAB PE=1 SV=3 :P31946-2 Isoform Short of 14-3-3 protein beta/alpha OS=Homo sapiens GN=YWHAB :P31946 14-3-3 protein beta/alpha OS=Homo sapiens GN=YWHAB PE=1 SV=3 :P31946-2 Isoform Short of 14-3-3 protein beta/alpha OS=Homo sapiens GN=YWHAB :P31946 14-3-3 protein beta/alpha OS=Homo sapiens GN=YWHAB PE=1 SV=3 :P31946-2 Isoform Short of 14-3-3 protein beta/alpha OS=Homo sapiens GN=YWHAB :P61981 14-3-3 protein gamma OS=Homo sapiens GN=YWHAG PE=1 SV=2 :P61981 14-3-3 protein gamma OS=Homo sapiens GN=YWHAG PE=1 SV=2 :P61981 14-3-3 protein gamma OS=Homo sapiens GN=YWHAG PE=1 SV=2 :Q04917 14-3-3 protein eta OS=Homo sapiens GN=YWHAH PE=1 SV=4 :Q04917 14-3-3 protein eta OS=Homo sapiens GN=YWHAH PE=1 SV=4 :Q04917 14-3-3 protein eta OS=Homo sapiens GN=YWHAH PE=1 SV=4 :,P31946 14-3-3 protein beta/alpha OS=Homo sapiens GN=YWHAB PE=1 SV=3 :P31946-2 Isoform Short of 14-3-3 protein beta/alpha OS=Homo sapiens GN=YWHAB :P63104 14-3-3 protein zeta/delta OS=Homo sapiens GN=YWHAZ PE=1 SV=1 :
NLLSVAYK*NVVGGR	0.854659	0.244573	1	-0.226578	0.611591	0	0.8080, 0.8080	0.8138, 0.8209, 0.8247	0.8641, 0.8590, 0.8731, 0.8731	0.2272, 0.9143, 0.9229	0.800758	0.124352	0.297082	-0.320562	0.905347	0.527124	4	K49 ,K49 K49	YWHAQ	P27348 14-3-3 protein theta OS=Homo sapiens GN=YWHAQ PE=1 SV=1 :,E9PG15 14-3-3 protein theta (Fragment) OS=Homo sapiens GN=YWHAQ PE=1 SV=1 :P27348 14-3-3 protein theta OS=Homo sapiens GN=YWHAQ PE=1 SV=1 :
NLLTK*IILEHVSTWR	1.45568	--	--	0.541696	0	0			1.4557		1.45568	--	--	0.541696	0	0	1	K100 K58	COMMD9	Q9P000 COMM domain-containing protein 9 OS=Homo sapiens GN=COMMD9 PE=1 SV=2 :Q9P000-2 Isoform 2 of COMM domain-containing protein 9 OS=Homo sapiens GN=COMMD9 :
NLNAK*TEQGPTGVTMTSNPITWGQIK	1.2634	--	--	0.337313	0	0		1.2634			1.2634	--	--	0.337313	0	0	1	K44 K51 K44 K51 K9	ERVK3	A0A0U1RQS5 Protein ERVK3-1 (Fragment) OS=Homo sapiens GN=ERVK3-1 PE=1 SV=1 :A0A0U1RQL9 Protein ERVK3-1 (Fragment) OS=Homo sapiens GN=ERVK3-1 PE=1 SV=1 :B3KNS4 HCG2043597, isoform CRA_a OS=Homo sapiens GN=ERVK3-1 PE=1 SV=1 :A0A0U1RQV1 Protein ERVK3-1 (Fragment) OS=Homo sapiens GN=ERVK3-1 PE=1 SV=1 :Q96A10 HCG2043597, isoform CRA_b OS=Homo sapiens GN=ERVK3-1 PE=1 SV=1 :
NLPGLVQEGEPFSEEATLFTK*ELVLQR	1.4846	--	--	0.570079	0	0			1.2364, 2.6940, 1.6776, 1.1201, 0.7160		1.48883	0.194486	0.244017	0.574179	0.711111	0.612579	1	K586 K586	SND1	Q7KZF4 Staphylococcal nuclease domain-containing protein 1 OS=Homo sapiens GN=SND1 PE=1 SV=1 :Q7KZF4 Staphylococcal nuclease domain-containing protein 1 OS=Homo sapiens GN=SND1 PE=1 SV=1 :
NLPYK*ITAEEMYDIFGK	2.28141	0.427512	1	1.18993	0.369052	0		0.7900, 1.0328	3.5461		1.78962	0.372871	0.445036	0.839651	0.428441	0.351605	2	K29	SF3B6	Q9Y3B4 Splicing factor 3B subunit 6 OS=Homo sapiens GN=SF3B6 PE=1 SV=1 :
NLQEAEEWYK*SK	0.692651	0.515557	1	-0.529799	0.287723	0		0.3401, 0.3280	1.0504, 1.0504		0.692206	0.203678	0.25489	-0.530727	0.691055	0.593647	2	K292	VIM	P08670 Vimentin OS=Homo sapiens GN=VIM PE=1 SV=4 :
NLQNLLILTAIK*ADR	1.20469	0.884954	1	0.268663	0.0530792	0		0.9139, 0.9139	0.9071, 2.5582, 1.2341		1.30547	0.768478	0.85758	0.384573	0.114368	0.0667253	2	K1034 K1038 K1034	CLTC	Q00610 Clathrin heavy chain 1 OS=Homo sapiens GN=CLTC PE=1 SV=5 :A0A087WVQ6 Clathrin heavy chain OS=Homo sapiens GN=CLTC PE=1 SV=1 :Q00610-2 Isoform 2 of Clathrin heavy chain 1 OS=Homo sapiens GN=CLTC :
NLQVK*CAQIEAK	2.26972	--	--	1.18252	0	0			2.2697		2.26972	--	--	1.18252	0	0	1	K81 K87 K46 K87 K46 K87 K46 K87	NAP1L1	H0YIV4 Nucleosome assembly protein 1-like 1 (Fragment) OS=Homo sapiens GN=NAP1L1 PE=1 SV=1 :F5H4R6 Nucleosome assembly protein 1-like 1 OS=Homo sapiens GN=NAP1L1 PE=1 SV=1 :F8VV59 Nucleosome assembly protein 1-like 1 OS=Homo sapiens GN=NAP1L1 PE=1 SV=1 :P55209 Nucleosome assembly protein 1-like 1 OS=Homo sapiens GN=NAP1L1 PE=1 SV=1 :P55209-3 Isoform 3 of Nucleosome assembly protein 1-like 1 OS=Homo sapiens GN=NAP1L1 :F8W0J6 Nucleosome assembly protein 1-like 1 OS=Homo sapiens GN=NAP1L1 PE=1 SV=1 :B7Z9C2 Nucleosome assembly protein 1-like 1 OS=Homo sapiens GN=NAP1L1 PE=1 SV=1 :P55209-2 Isoform 2 of Nucleosome assembly protein 1-like 1 OS=Homo sapiens GN=NAP1L1 :
NLSDLIDLVPSLCEDLLSSVDQPLK*IAR	0.971535	--	--	-0.0416616	0	0			0.9715		0.971535	--	--	-0.0416616	0	0	1	K77 K36 K48	CAPZB	B1AK88 Capping protein (Actin filament) muscle Z-line, beta, isoform CRA_d OS=Homo sapiens GN=CAPZB PE=1 SV=1 :B1AK87 Capping protein (Actin filament) muscle Z-line, beta, isoform CRA_a OS=Homo sapiens GN=CAPZB PE=1 SV=1 :P47756-2 Isoform 2 of F-actin-capping protein subunit beta OS=Homo sapiens GN=CAPZB :
NLTALGLNLVASGGTAK*ALR	0.836578	--	--	-0.257428	0	0		0.8366			0.836578	--	--	-0.257428	0	0	1	K39 K38	ATIC	P31939 Bifunctional purine biosynthesis protein PURH OS=Homo sapiens GN=ATIC PE=1 SV=3 :P31939-2 Isoform 2 of Bifunctional purine biosynthesis protein PURH OS=Homo sapiens GN=ATIC :
NLVELAELELK*HAK	0.734364	--	--	-0.445432	0	0			0.7344		0.734364	--	--	-0.445432	0	0	1	K386 K398 K270	SNX6	Q9UNH7 Sorting nexin-6 OS=Homo sapiens GN=SNX6 PE=1 SV=1 :A0A0A0MRI2 Sorting nexin 6, isoform CRA_b OS=Homo sapiens GN=SNX6 PE=1 SV=1 :Q9UNH7-2 Isoform 2 of Sorting nexin-6 OS=Homo sapiens GN=SNX6 :
NLVLAGIK*AVTIHDTEK	1.12412	--	--	0.168801	0	0		1.1241			1.12412	--	--	0.168801	0	0	1	K86 K86 K86	UBA6	A0AVT1 Ubiquitin-like modifier-activating enzyme 6 OS=Homo sapiens GN=UBA6 PE=1 SV=1 :A0AVT1-4 Isoform 4 of Ubiquitin-like modifier-activating enzyme 6 OS=Homo sapiens GN=UBA6 :A0AVT1-3 Isoform 3 of Ubiquitin-like modifier-activating enzyme 6 OS=Homo sapiens GN=UBA6 :
NLVLK*QQNLPVTR	1.25319	--	--	0.325606	0	0		1.2532			1.25319	--	--	0.325606	0	0	1	K541 K474 K449	SCFD1	Q8WVM8 Sec1 family domain-containing protein 1 OS=Homo sapiens GN=SCFD1 PE=1 SV=4 :Q8WVM8-3 Isoform 3 of Sec1 family domain-containing protein 1 OS=Homo sapiens GN=SCFD1 :Q8WVM8-2 Isoform 2 of Sec1 family domain-containing protein 1 OS=Homo sapiens GN=SCFD1 :
NLVPGESVYGEK*R	1.60773	--	--	0.685026	0	0			1.6077		1.60773	--	--	0.685026	0	0	1	K121	FBL	P22087 rRNA 2'-O-methyltransferase fibrillarin OS=Homo sapiens GN=FBL PE=1 SV=2 :
NLVVIPK*SVTPER	0.714118	--	--	-0.485766	0	0		0.6330, 0.7186			0.675809	0.453914	0.529304	-0.565313	0.343026	0.276295	1	K263	AKR1B1	P15121 Aldose reductase OS=Homo sapiens GN=AKR1B1 PE=1 SV=3 :
NLYIISVK*GIK	1.22749	0.273078	1	0.295714	0.563713	0	1.1778, 1.1778	1.0053	1.1245	1.6023	1.21756	0.0811759	0.431618	0.283993	1.09057	0.3649	4	K43	RPL23	P62829 60S ribosomal protein L23 OS=Homo sapiens GN=RPL23 PE=1 SV=1 :
NMITGTSQADCAVLIVAAGVGEFEAGISK*NGQTR	0.867022	--	--	-0.20586	0	0			0.8881, 0.8658, 0.8898, 0.8051, 0.8286, 0.7152, 1.1893		0.883129	0.0619017	0.398658	-0.179304	1.2083	0.399399	1	K129 K129 K129 K129	EEF1A1,EEF1A2	P68104 Elongation factor 1-alpha 1 OS=Homo sapiens GN=EEF1A1 PE=1 SV=1 :P68104 Elongation factor 1-alpha 1 OS=Homo sapiens GN=EEF1A1 PE=1 SV=1 :Q05639 Elongation factor 1-alpha 2 OS=Homo sapiens GN=EEF1A2 PE=1 SV=1 :Q05639 Elongation factor 1-alpha 2 OS=Homo sapiens GN=EEF1A2 PE=1 SV=1 :
NM+ITGTSQADCAVLIVAAGVGEFEAGISK*NGQTR	1.40848	--	--	0.494141	0	0			1.4350, 2.1492, 1.3527, 1.1061		1.51075	0.0963666	0.491413	0.595264	1.01607	0.308553	1	M102,K129 M102,K129 M102,K129 M102,K129	EEF1A1,EEF1A2	P68104 Elongation factor 1-alpha 1 OS=Homo sapiens GN=EEF1A1 PE=1 SV=1 :P68104 Elongation factor 1-alpha 1 OS=Homo sapiens GN=EEF1A1 PE=1 SV=1 :Q05639 Elongation factor 1-alpha 2 OS=Homo sapiens GN=EEF1A2 PE=1 SV=1 :Q05639 Elongation factor 1-alpha 2 OS=Homo sapiens GN=EEF1A2 PE=1 SV=1 :
NMQLTAGSK*LR	0.887041	--	--	-0.172927	0	0			0.887		0.887041	--	--	-0.172927	0	0	1	K177	BCAS2	O75934 Pre-mRNA-splicing factor SPF27 OS=Homo sapiens GN=BCAS2 PE=1 SV=1 :
NM+QLTAGSK*LR	1.83546	--	--	0.87614	0	0			1.8355		1.83546	--	--	0.87614	0	0	1	M170,K177	BCAS2	O75934 Pre-mRNA-splicing factor SPF27 OS=Homo sapiens GN=BCAS2 PE=1 SV=1 :
NNASTDYDLSDK*SINPLGGFVHYGEVTNDFVMLK	0.623302	0.273183	1	-0.681997	0.563546	0		0.782	0.4646		0.623302	0.273183	0.336273	-0.681997	0.563546	0.473308	2	K312	RPL3	P39023 60S ribosomal protein L3 OS=Homo sapiens GN=RPL3 PE=1 SV=2 :
NNAYPHK*AGFAQPSGLSLASEDPWSCLFVADSESSTVR	0.577671	--	--	-0.791681	0	0			0.5777		0.577671	--	--	-0.791681	0	0	1	K406 K47	NHLRC2	Q8NBF2 NHL repeat-containing protein 2 OS=Homo sapiens GN=NHLRC2 PE=1 SV=1 :Q8NBF2-2 Isoform 2 of NHL repeat-containing protein 2 OS=Homo sapiens GN=NHLRC2 :
NNEESPTATVAEQGEDITSK*K	0.703145	--	--	-0.508106	0	0		0.7031			0.703145	--	--	-0.508106	0	0	1	K28	FKBP5	Q13451 Peptidyl-prolyl cis-trans isomerase FKBP5 OS=Homo sapiens GN=FKBP5 PE=1 SV=2 :
NNLSFIETSALDSTNVEEAFK*NILTEIYR	0.970951	--	--	-0.0425301	0	0			0.971		0.970951	--	--	-0.0425301	0	0	1	K166	RAB11B	Q15907 Ras-related protein Rab-11B OS=Homo sapiens GN=RAB11B PE=1 SV=4 :
NNNIDAAIENIENMLTSENK*VIEPQYFGLAYLFR	1.49487	--	--	0.580016	0	0			1.4949		1.49487	--	--	0.580016	0	0	1	K1209	LRPPRC	P42704 Leucine-rich PPR motif-containing protein, mitochondrial OS=Homo sapiens GN=LRPPRC PE=1 SV=3 :
NNPEPWNK*LGPNDQYK	0.512417	--	--	-0.96461	0	0			0.5124		0.512417	--	--	-0.96461	0	0	1	K55	NDUFA4	O00483 Cytochrome c oxidase subunit NDUFA4 OS=Homo sapiens GN=NDUFA4 PE=1 SV=1 :
NNQGTVNWSVDDIVK*GINSSNVENQLQATQAAR	0.91201	--	--	-0.132879	0	0			0.912		0.91201	--	--	-0.132879	0	0	1	K83	KPNA2	P52292 Importin subunit alpha-1 OS=Homo sapiens GN=KPNA2 PE=1 SV=1 :
NNTVTPGGK*PNK	0.611235	--	--	-0.710201	0	0			0.6112		0.611235	--	--	-0.710201	0	0	1	K63	RPL35A	P18077 60S ribosomal protein L35a OS=Homo sapiens GN=RPL35A PE=1 SV=2 :
NPALEAFLAQFSQLEDK*FPGQSSFLWQR	0.922428	--	--	-0.116491	0	0			1.3438, 0.7496		1.04672	0.826492	0.919028	0.0658709	0.0827611	0.0366715	1	K265	TOR1AIP2	Q8NFQ8 Torsin-1A-interacting protein 2 OS=Homo sapiens GN=TOR1AIP2 PE=1 SV=1 :
NPALK*AQSGPVR	0.301064	0.0204616	0.255624	-1.73186	1.68906	0.592399		0.1855	0.4167, 0.4167		0.3396	0.0676075	0.432847	-1.55809	1.17001	0.363666	2	K287 K286 ,K286 K287	CAP1	Q01518 Adenylyl cyclase-associated protein 1 OS=Homo sapiens GN=CAP1 PE=1 SV=5 :Q01518-2 Isoform 2 of Adenylyl cyclase-associated protein 1 OS=Homo sapiens GN=CAP1 :,Q01518-2 Isoform 2 of Adenylyl cyclase-associated protein 1 OS=Homo sapiens GN=CAP1 :Q01518 Adenylyl cyclase-associated protein 1 OS=Homo sapiens GN=CAP1 PE=1 SV=5 :
NPDDITNEEYGEFYK*SLTNDWEDHLAVK	0.525118	--	--	-0.929288	0	0		0.5251			0.525118	--	--	-0.929288	0	0	1	K314 K436	HSP90AA1	P07900 Heat shock protein HSP 90-alpha OS=Homo sapiens GN=HSP90AA1 PE=1 SV=5 :P07900-2 Isoform 2 of Heat shock protein HSP 90-alpha OS=Homo sapiens GN=HSP90AA1 :
NPDDITQEEYGEFYK*SLTNDWEDHLAVK	0.785808	0.262311	1	-0.347751	0.581184	0		0.4194, 0.8141, 0.7887	0.7070, 0.7809		0.702036	0.0759038	0.450259	-0.510383	1.11974	0.346537	2	K306	HSP90AB1	P08238 Heat shock protein HSP 90-beta OS=Homo sapiens GN=HSP90AB1 PE=1 SV=4 :
NPGNQAAYEHFETMK*NQWIDNVEK	0.214679	--	--	-2.21975	0	0		0.2147			0.214679	--	--	-2.21975	0	0	1	K699 K699	VCL	P18206 Vinculin OS=Homo sapiens GN=VCL PE=1 SV=4 :P18206-2 Isoform 1 of Vinculin OS=Homo sapiens GN=VCL :
NPGNQAAYEHFETM+K*NQWIDNVEK	0.735694	--	--	-0.442822	0	0		0.7357			0.735694	--	--	-0.442822	0	0	1	M698,K699 M698,K699	VCL	P18206 Vinculin OS=Homo sapiens GN=VCL PE=1 SV=4 :P18206-2 Isoform 1 of Vinculin OS=Homo sapiens GN=VCL :
NPLIAGK	1.29384	0.700926	1	0.371658	0.154328	0		0.7324	1.8553, 1.8553		1.48098	0.500771	0.576347	0.566552	0.300361	0.239316	2	K118 K108	SNRPD2	P62316 Small nuclear ribonucleoprotein Sm D2 OS=Homo sapiens GN=SNRPD2 PE=1 SV=1 :P62316-2 Isoform 2 of Small nuclear ribonucleoprotein Sm D2 OS=Homo sapiens GN=SNRPD2 :
NPPIDDLIK*SGILPILVHCLER	0.517022	--	--	-0.951703	0	0			0.517		0.517022	--	--	-0.951703	0	0	1	K112	KPNA4	O00629 Importin subunit alpha-3 OS=Homo sapiens GN=KPNA4 PE=1 SV=1 :
NPPPNADPNMK*LFTIR	0.799411	--	--	-0.322991	0	0		0.7994			0.799411	--	--	-0.322991	0	0	1	K425	FUBP1	Q96AE4 Far upstream element-binding protein 1 OS=Homo sapiens GN=FUBP1 PE=1 SV=3 :
NPPVNSLSLEFLTELVISLEK*LENDK	0.945686	--	--	-0.0805663	0	0			0.9457		0.945686	--	--	-0.0805663	0	0	1	K84 K25	ECI1,DCI	P42126 Enoyl-CoA delta isomerase 1, mitochondrial OS=Homo sapiens GN=ECI1 PE=1 SV=1 :Q96DC0 DCI protein OS=Homo sapiens GN=DCI PE=1 SV=1 :
NPSIYEK*LIQFCAIDELGTNYPK	0.839089	--	--	-0.253104	0	0			0.8391		0.839089	--	--	-0.253104	0	0	1	K184 K56 K167 K167 K56 K151 K151	SAP30BP	J3QQJ0 SAP30-binding protein (Fragment) OS=Homo sapiens GN=SAP30BP PE=1 SV=1 :J3QLM2 SAP30-binding protein (Fragment) OS=Homo sapiens GN=SAP30BP PE=1 SV=1 :J3QLH3 SAP30-binding protein (Fragment) OS=Homo sapiens GN=SAP30BP PE=1 SV=1 :Q9UHR5 SAP30-binding protein OS=Homo sapiens GN=SAP30BP PE=1 SV=1 :J3KRR6 SAP30-binding protein (Fragment) OS=Homo sapiens GN=SAP30BP PE=1 SV=1 :Q9UHR5-2 Isoform 2 of SAP30-binding protein OS=Homo sapiens GN=SAP30BP :X6R3T8 SAP30-binding protein OS=Homo sapiens GN=SAP30BP PE=1 SV=1 :
NPVIAQK*IQK	0.53392	0.47945	1	-0.905303	0.319257	0		0.8499	0.3032, 0.1993, 0.3032, 0.1993		0.370979	0.0780046	0.418327	-1.43059	1.10788	0.378484	2	K530 K577 K530 K577 ,K530 K577	STIP1	P31948 Stress-induced-phosphoprotein 1 OS=Homo sapiens GN=STIP1 PE=1 SV=1 :P31948-2 Isoform 2 of Stress-induced-phosphoprotein 1 OS=Homo sapiens GN=STIP1 :,P31948 Stress-induced-phosphoprotein 1 OS=Homo sapiens GN=STIP1 PE=1 SV=1 :P31948-2 Isoform 2 of Stress-induced-phosphoprotein 1 OS=Homo sapiens GN=STIP1 :P31948 Stress-induced-phosphoprotein 1 OS=Homo sapiens GN=STIP1 PE=1 SV=1 :P31948-2 Isoform 2 of Stress-induced-phosphoprotein 1 OS=Homo sapiens GN=STIP1 :
NPYYGGESASITPLEDLYK*R	0.80869	--	--	-0.306341	0	0			0.1987, 0.7986, 0.8265		0.607928	0.166722	0.221281	-0.718029	0.778007	0.655056	1	K54	GDI2	P50395 Rab GDP dissociation inhibitor beta OS=Homo sapiens GN=GDI2 PE=1 SV=2 :
NQDATVYVGGLDEK*VSEPLLWELFLQAGPVVNTHMPK	0.921401	--	--	-0.118098	0	0			0.9214		0.921401	--	--	-0.118098	0	0	1	K23	SF3B4	Q15427 Splicing factor 3B subunit 4 OS=Homo sapiens GN=SF3B4 PE=1 SV=1 :
NQEIPHK*GAFCDLVWSDPEDVDTWAISPR	1.06637	--	--	0.0927018	0	0		1.0664			1.06637	--	--	0.0927018	0	0	1	K225 K166 K188	PPP6C	O00743-3 Isoform 3 of Serine/threonine-protein phosphatase 6 catalytic subunit OS=Homo sapiens GN=PPP6C :O00743-2 Isoform 2 of Serine/threonine-protein phosphatase 6 catalytic subunit OS=Homo sapiens GN=PPP6C :O00743 Serine/threonine-protein phosphatase 6 catalytic subunit OS=Homo sapiens GN=PPP6C PE=1 SV=1 :
NQHSQSK*LLR	0.90237	--	--	-0.148209	0	0			0.9024		0.90237	--	--	-0.148209	0	0	1	K44	TTC1	Q99614 Tetratricopeptide repeat protein 1 OS=Homo sapiens GN=TTC1 PE=1 SV=1 :
NQK*LLQAGEENQVLELLIHR	0.715983	--	--	-0.482004	0	0		0.716			0.715983	--	--	-0.482004	0	0	1	K55 K9 K33	MED4	Q9NPJ6 Mediator of RNA polymerase II transcription subunit 4 OS=Homo sapiens GN=MED4 PE=1 SV=1 :Q9NPJ6-2 Isoform 2 of Mediator of RNA polymerase II transcription subunit 4 OS=Homo sapiens GN=MED4 :Q5T911 Mediator of RNA polymerase II transcription subunit 4 (Fragment) OS=Homo sapiens GN=MED4 PE=1 SV=1 :
NQLDQEVEFLSTSIAQLK*VVQTK	0.977914	--	--	-0.0322201	0	0			1.2107, 0.7699		0.990312	0.936568	0.992571	-0.0140454	0.0284608	0.00323862	1	K37 K37 K33 K37 K37 K33	PFDN5	Q99471 Prefoldin subunit 5 OS=Homo sapiens GN=PFDN5 PE=1 SV=2 :Q99471-2 Isoform 2 of Prefoldin subunit 5 OS=Homo sapiens GN=PFDN5 :H3BPF6 Prefoldin subunit 5 (Fragment) OS=Homo sapiens GN=PFDN5 PE=1 SV=1 :Q99471 Prefoldin subunit 5 OS=Homo sapiens GN=PFDN5 PE=1 SV=2 :Q99471-2 Isoform 2 of Prefoldin subunit 5 OS=Homo sapiens GN=PFDN5 :H3BPF6 Prefoldin subunit 5 (Fragment) OS=Homo sapiens GN=PFDN5 PE=1 SV=1 :
NQLTSLPSAICKLSK*LK	1.95433	--	--	0.966675	0	0		1.9543			1.95433	--	--	0.966675	0	0	1	K293 K176 K282 K239 K293	FLII	J3KS54 Protein flightless-1 homolog OS=Homo sapiens GN=FLII PE=1 SV=1 :J3QQQ2 Protein flightless-1 homolog (Fragment) OS=Homo sapiens GN=FLII PE=1 SV=1 :Q13045-3 Isoform 3 of Protein flightless-1 homolog OS=Homo sapiens GN=FLII :Q13045-2 Isoform 2 of Protein flightless-1 homolog OS=Homo sapiens GN=FLII :Q13045 Protein flightless-1 homolog OS=Homo sapiens GN=FLII PE=1 SV=2 :
NQQDDGK*MFIGGLSWDTSK	7.19077	--	--	2.84615	0	0			7.1908		7.19077	--	--	2.84615	0	0	1	K30 K30 K149 K149	HNRNPDL	O14979-2 Isoform 2 of Heterogeneous nuclear ribonucleoprotein D-like OS=Homo sapiens GN=HNRNPDL :O14979-3 Isoform 3 of Heterogeneous nuclear ribonucleoprotein D-like OS=Homo sapiens GN=HNRNPDL :A0A087WUK2 Heterogeneous nuclear ribonucleoprotein D-like OS=Homo sapiens GN=HNRNPDL PE=1 SV=1 :O14979 Heterogeneous nuclear ribonucleoprotein D-like OS=Homo sapiens GN=HNRNPDL PE=1 SV=3 :
NQQFHK*ER	1.2328	0.346512	1	0.301944	0.460281	0			1.2459	1.2197	1.2328	0.346512	0.416886	0.301944	0.460281	0.379983	2	K249	NONO	Q15233 Non-POU domain-containing octamer-binding protein OS=Homo sapiens GN=NONO PE=1 SV=4 :
NQSFCPTVNLDK*LWTLVSEQTR	0.280295	--	--	-1.83498	0	0			0.1637, 1.0283		0.596032	0.50336	0.5783	-0.746537	0.298121	0.237846	1	K77 K77 K77 K77	RPL27A	E9PLL6 60S ribosomal protein L27a OS=Homo sapiens GN=RPL27A PE=1 SV=1 :P46776 60S ribosomal protein L27a OS=Homo sapiens GN=RPL27A PE=1 SV=2 :E9PLL6 60S ribosomal protein L27a OS=Homo sapiens GN=RPL27A PE=1 SV=1 :P46776 60S ribosomal protein L27a OS=Homo sapiens GN=RPL27A PE=1 SV=2 :
NRPLSDEELDAMFPEGYK*VLPPPAGYVPIR	0.737071	--	--	-0.440125	0	0		0.7483, 0.7237			0.735986	0.0265573	0.184086	-0.442249	1.57582	0.73498	1	K413	SF3B1	O75533 Splicing factor 3B subunit 1 OS=Homo sapiens GN=SF3B1 PE=1 SV=3 :
NRPLSDEELDAM+FPEGYK*VLPPPAGYVPIR	0.795298	--	--	-0.330433	0	0		0.7953			0.795298	--	--	-0.330433	0	0	1	M407,K413	SF3B1	O75533 Splicing factor 3B subunit 1 OS=Homo sapiens GN=SF3B1 PE=1 SV=3 :
NSDEADLVPAK*EANVK	0.60275	--	--	-0.730369	0	0		0.6027			0.60275	--	--	-0.730369	0	0	1	K150 K150	CBX1	J3KS05 Chromobox protein homolog 1 (Fragment) OS=Homo sapiens GN=CBX1 PE=1 SV=7 :P83916 Chromobox protein homolog 1 OS=Homo sapiens GN=CBX1 PE=1 SV=1 :
NSGVLMVVK*CR	1.13843	--	--	0.18704	0	0			1.1384		1.13843	--	--	0.18704	0	0	1	K52 K59 K22	CMC1	Q7Z7K0 COX assembly mitochondrial protein homolog OS=Homo sapiens GN=CMC1 PE=1 SV=1 :H7C3D8 COX assembly mitochondrial protein homolog (Fragment) OS=Homo sapiens GN=CMC1 PE=1 SV=1 :C9JES7 COX assembly mitochondrial protein homolog OS=Homo sapiens GN=CMC1 PE=1 SV=1 :
NSK*QQLSAEELDAQLDAYNAR	0.317092	0.144551	1	-1.65703	0.839979	0	0.0659	0.568	0.4626	0.1719	0.317092	0.144551	0.344772	-1.65703	0.839979	0.462468	4	K242 K235	ALYREF	E9PB61 THO complex subunit 4 OS=Homo sapiens GN=ALYREF PE=1 SV=1 :Q86V81 THO complex subunit 4 OS=Homo sapiens GN=ALYREF PE=1 SV=3 :
NSLFGSVETWPWQVLSK*GDKEEVAYEER	1.07827	--	--	0.108725	0	0		1.0783			1.07827	--	--	0.108725	0	0	1	K23 K23	HEBP1	F5GWX2 Heme-binding protein 1 OS=Homo sapiens GN=HEBP1 PE=1 SV=1 :Q9NRV9 Heme-binding protein 1 OS=Homo sapiens GN=HEBP1 PE=1 SV=1 :
NSLK*ELWLVIHGR	0.245017	--	--	-2.02905	0	0			0.1183, 0.4284, 1.2954		0.614026	0.269161	0.331697	-0.703627	0.569987	0.479258	1	K35 K35 K35 K6 K39	CYB5B	H3BUX2 Cytochrome b5 type B OS=Homo sapiens GN=CYB5B PE=1 SV=1 :D6RFH4 Cytochrome b5 type B OS=Homo sapiens GN=CYB5B PE=1 SV=1 :O43169 Cytochrome b5 type B OS=Homo sapiens GN=CYB5B PE=1 SV=2 :J3QR91 Cytochrome b5 type B (Fragment) OS=Homo sapiens GN=CYB5B PE=1 SV=1 :J3KNF8 Cytochrome b5 type B OS=Homo sapiens GN=CYB5B PE=1 SV=1 :
NSQFAGGPLGNPNTTAK*VQQR	0.557217	--	--	-0.84369	0	0			0.5572		0.557217	--	--	-0.84369	0	0	1	K740 K681	NUP155	O75694 Nuclear pore complex protein Nup155 OS=Homo sapiens GN=NUP155 PE=1 SV=1 :O75694-2 Isoform 2 of Nuclear pore complex protein Nup155 OS=Homo sapiens GN=NUP155 :
NSSYFVEWIPNNVK*TAVCDIPPR	1.09868	0.62931	1	0.135765	0.201136	0		1.1859, 1.5992, 0.9259, 1.1832	1.0228, 1.0228, 0.7359, 0.5900		1.0332	0.389656	0.461407	0.0471234	0.409319	0.335916	2	K350 K350 K350 K350 K350 K350 ,K350 K350 K350 K350	TUBB4A,TUBB4B,TUBB,TUBB2A	P07437 Tubulin beta chain OS=Homo sapiens GN=TUBB PE=1 SV=2 :P07437 Tubulin beta chain OS=Homo sapiens GN=TUBB PE=1 SV=2 :Q13885 Tubulin beta-2A chain OS=Homo sapiens GN=TUBB2A PE=1 SV=1 :Q13885 Tubulin beta-2A chain OS=Homo sapiens GN=TUBB2A PE=1 SV=1 :P68371 Tubulin beta-4B chain OS=Homo sapiens GN=TUBB4B PE=1 SV=1 :P68371 Tubulin beta-4B chain OS=Homo sapiens GN=TUBB4B PE=1 SV=1 :,P07437 Tubulin beta chain OS=Homo sapiens GN=TUBB PE=1 SV=2 :Q13885 Tubulin beta-2A chain OS=Homo sapiens GN=TUBB2A PE=1 SV=1 :P68371 Tubulin beta-4B chain OS=Homo sapiens GN=TUBB4B PE=1 SV=1 :P04350 Tubulin beta-4A chain OS=Homo sapiens GN=TUBB4A PE=1 SV=2 :
NSSYFVEWIPNNVK*VAVCDIPPR	1.1855	--	--	0.245498	0	0		1.1855			1.1855	--	--	0.245498	0	0	1	K350 K350	TUBB6,TUBB3	Q13509 Tubulin beta-3 chain OS=Homo sapiens GN=TUBB3 PE=1 SV=2 :Q9BUF5 Tubulin beta-6 chain OS=Homo sapiens GN=TUBB6 PE=1 SV=1 :
NSTWSGESK*TLVLSNLSYSATEETLQEVFEK	3.88139	--	--	1.95657	0	0			4.7547, 0.3705		2.56257	0.526534	0.602859	1.35759	0.278574	0.219784	1	K486	NCL	P19338 Nucleolin OS=Homo sapiens GN=NCL PE=1 SV=3 :
NSVVEASEAAYK*EAFEISK	0.856188	0.171055	1	-0.224001	0.766864	0		0.9466, 0.7873	0.8129, 0.8129, 0.8189		0.835722	0.00356983	0.0432347	-0.258905	2.44735	1.36417	2	K155 ,K155 K155	YWHAH	Q04917 14-3-3 protein eta OS=Homo sapiens GN=YWHAH PE=1 SV=4 :,Q04917 14-3-3 protein eta OS=Homo sapiens GN=YWHAH PE=1 SV=4 :Q04917 14-3-3 protein eta OS=Homo sapiens GN=YWHAH PE=1 SV=4 :
NTAELQPESGK*R	0.384045	--	--	-1.38065	0	0			0.384		0.384045	--	--	-1.38065	0	0	1	K519	PPM1G	O15355 Protein phosphatase 1G OS=Homo sapiens GN=PPM1G PE=1 SV=1 :
NTDQASMPDNTAAQK*VSHLLGINVTDFTR	1.19686	--	--	0.259251	0	0			1.2546, 1.1277		1.19114	0.247672	0.306601	0.252339	0.606123	0.513426	1	K373	MYH9	P35579 Myosin-9 OS=Homo sapiens GN=MYH9 PE=1 SV=4 :
NTIVETLK*M+EK	1.76001	--	--	0.815581	0	0			1.76		1.76001	--	--	0.815581	0	0	1	K715,M716 K431,M432	TRIP11	Q15643 Thyroid receptor-interacting protein 11 OS=Homo sapiens GN=TRIP11 PE=1 SV=3 :H0YJ97 Thyroid receptor-interacting protein 11 (Fragment) OS=Homo sapiens GN=TRIP11 PE=1 SV=1 :
NTPSEPIHCIVWAK*YLFNQLFGEEDADQEVSPDR	1.1385	--	--	0.187134	0	0			0.7940, 1.2824, 0.7264		0.934246	0.627526	0.709915	-0.0981249	0.202368	0.148793	1	K190 K94	UBA2	Q9UBT2 SUMO-activating enzyme subunit 2 OS=Homo sapiens GN=UBA2 PE=1 SV=2 :Q9UBT2-2 Isoform 2 of SUMO-activating enzyme subunit 2 OS=Homo sapiens GN=UBA2 :
NTRTNEK*VELQELNDR	55.3758	--	--	5.79118	0	0		100.0000, 52.6091			76.3046	--	--	6.2537	0	0	1	K104	VIM	P08670 Vimentin OS=Homo sapiens GN=VIM PE=1 SV=4 :
NTTIPTK*QTQTFTTYSDNQPGVLIQVYEGER	1.03747	--	--	0.0530684	0	0			0.9906, 1.0986		1.04458	0.57896	0.657704	0.0629285	0.237351	0.18197	1	K423 K423	HSPA8	P11142-2 Isoform 2 of Heat shock cognate 71 kDa protein OS=Homo sapiens GN=HSPA8 :P11142 Heat shock cognate 71 kDa protein OS=Homo sapiens GN=HSPA8 PE=1 SV=1 :
NTVLATWQPYTTSK*DGTAGIPNLQLYDVK	1.33494	--	--	0.416773	0	0			1.3349		1.33494	--	--	0.416773	0	0	1	K100	EIF2A	Q9BY44 Eukaryotic translation initiation factor 2A OS=Homo sapiens GN=EIF2A PE=1 SV=3 :
NVALGGIVTPK	17.1804	--	--	4.10269	0	0			17.1804		17.1804	--	--	4.10269	0	0	1	K350 K349	TCTN2	Q96GX1 Tectonic-2 OS=Homo sapiens GN=TCTN2 PE=2 SV=1 :Q96GX1-2 Isoform 2 of Tectonic-2 OS=Homo sapiens GN=TCTN2 :
NVDK*VLEVPPVVYSR		--	--		0	0	0.01				0.01	--	--	-6.64386	0	0	1	K142 K172 K130 K162 K130 K130 K121 K113	ACOT7	O00154-5 Isoform 5 of Cytosolic acyl coenzyme A thioester hydrolase OS=Homo sapiens GN=ACOT7 :O00154 Cytosolic acyl coenzyme A thioester hydrolase OS=Homo sapiens GN=ACOT7 PE=1 SV=3 :O00154-2 Isoform 2 of Cytosolic acyl coenzyme A thioester hydrolase OS=Homo sapiens GN=ACOT7 :O00154-7 Isoform 7 of Cytosolic acyl coenzyme A thioester hydrolase OS=Homo sapiens GN=ACOT7 :O00154-4 Isoform 4 of Cytosolic acyl coenzyme A thioester hydrolase OS=Homo sapiens GN=ACOT7 :O00154-3 Isoform 3 of Cytosolic acyl coenzyme A thioester hydrolase OS=Homo sapiens GN=ACOT7 :O00154-6 Isoform 6 of Cytosolic acyl coenzyme A thioester hydrolase OS=Homo sapiens GN=ACOT7 :K7EKP8 Cytosolic acyl coenzyme A thioester hydrolase (Fragment) OS=Homo sapiens GN=ACOT7 PE=1 SV=7 :
NVEQNNLSDLIKGSKLTK	0.278831	--	--	-1.84254	0	0		0.2788			0.278831	--	--	-1.84254	0	0	1	K162	METTL16	I3L362 Methyltransferase-like protein 16 OS=Homo sapiens GN=METTL16 PE=1 SV=1 :
NVESIAEQM+ENPDLKNVGSSTGEK	0.714175	--	--	-0.485651	0	0			0.7142		0.714175	--	--	-0.485651	0	0	1	M300,K315 M595,K610 M292,K307	SIRT1	E9PC49 NAD-dependent protein deacetylase sirtuin-1 OS=Homo sapiens GN=SIRT1 PE=1 SV=1 :Q96EB6 NAD-dependent protein deacetylase sirtuin-1 OS=Homo sapiens GN=SIRT1 PE=1 SV=2 :B0QZ35 NAD-dependent protein deacetylase sirtuin-1 OS=Homo sapiens GN=SIRT1 PE=1 SV=1 :
NVESYTK*LGNPTR	1.33999	0.220304	1	0.422219	0.656977	0		1.7270, 1.0101	1.5261, 1.5261		1.44732	0.0495273	0.3257	0.533386	1.30516	0.487183	2	K187	RPN1	P04843 Dolichyl-diphosphooligosaccharide--protein glycosyltransferase subunit 1 OS=Homo sapiens GN=RPN1 PE=1 SV=1 :
NVIDK*LAQFVAR	0.983933	--	--	-0.0233677	0	0			0.9839		0.983933	--	--	-0.0233677	0	0	1	K18 K18	CHERP	Q8IWX8 Calcium homeostasis endoplasmic reticulum protein OS=Homo sapiens GN=CHERP PE=1 SV=3 :J3QK89 Calcium homeostasis endoplasmic reticulum protein OS=Homo sapiens GN=CHERP PE=1 SV=1 :
NVIFQPVAELK*K	0.875006	0.459451	1	-0.192636	0.337761	0		0.7943	0.9557		0.875006	0.459451	0.534616	-0.192636	0.337761	0.271958	2	K736 ,K736 K728	PFKP	Q01813 ATP-dependent 6-phosphofructokinase, platelet type OS=Homo sapiens GN=PFKP PE=1 SV=2 :,Q01813 ATP-dependent 6-phosphofructokinase, platelet type OS=Homo sapiens GN=PFKP PE=1 SV=2 :Q01813-2 Isoform 2 of ATP-dependent 6-phosphofructokinase, platelet type OS=Homo sapiens GN=PFKP :
NVIIWGNHSSTQYPDVNHAKVK	0.833642	--	--	-0.2625	0	0			0.8336		0.833642	--	--	-0.2625	0	0	1	K219 K201	MDH1	P40925-3 Isoform 3 of Malate dehydrogenase, cytoplasmic OS=Homo sapiens GN=MDH1 :P40925 Malate dehydrogenase, cytoplasmic OS=Homo sapiens GN=MDH1 PE=1 SV=4 :
NVLIVEDIIDTGK*TMQTLLSLVR	1.07037	--	--	0.0981089	0	0			1.0704		1.07037	--	--	0.0981089	0	0	1	K141	HPRT1	P00492 Hypoxanthine-guanine phosphoribosyltransferase OS=Homo sapiens GN=HPRT1 PE=1 SV=2 :
NVLLDPQLVPGGGASEMAVAHALTEK*SK	0.0195357	--	--	-5.67774	0	0			0.0195		0.0195357	--	--	-5.67774	0	0	1	K425 K387 K380	CCT3	P49368 T-complex protein 1 subunit gamma OS=Homo sapiens GN=CCT3 PE=1 SV=4 :P49368-2 Isoform 2 of T-complex protein 1 subunit gamma OS=Homo sapiens GN=CCT3 :B4DUR8 T-complex protein 1 subunit gamma OS=Homo sapiens GN=CCT3 PE=1 SV=1 :
NVLLDPQLVPGGGASEM+AVAHALTEK*SK	0.647022	--	--	-0.628114	0	0		0.647			0.647022	--	--	-0.628114	0	0	1	M416,K425 M378,K387 M371,K380	CCT3	P49368 T-complex protein 1 subunit gamma OS=Homo sapiens GN=CCT3 PE=1 SV=4 :P49368-2 Isoform 2 of T-complex protein 1 subunit gamma OS=Homo sapiens GN=CCT3 :B4DUR8 T-complex protein 1 subunit gamma OS=Homo sapiens GN=CCT3 PE=1 SV=1 :
NVNIFK*FIIPNVVK	0.907596	--	--	-0.139877	0	0			0.9076		0.907596	--	--	-0.139877	0	0	1	K118 K147	LDHA	P00338 L-lactate dehydrogenase A chain OS=Homo sapiens GN=LDHA PE=1 SV=2 :P00338-3 Isoform 3 of L-lactate dehydrogenase A chain OS=Homo sapiens GN=LDHA :
NVNVFK*FIIPQIVK	0.855476	--	--	-0.2252	0	0			0.8570, 0.8353, 0.9171, 0.8427, 0.8678, 0.8678		0.864614	0.16213	0.217839	-0.209872	0.790137	0.661865	1	K119 K119	LDHB	P07195 L-lactate dehydrogenase B chain OS=Homo sapiens GN=LDHB PE=1 SV=2 :P07195 L-lactate dehydrogenase B chain OS=Homo sapiens GN=LDHB PE=1 SV=2 :
NVPLPVIAELPPK	0.708372	--	--	-0.49742	0	0			0.7084		0.708372	--	--	-0.49742	0	0	1	K112 K258 K112 K112 K247	IGHM	P01871-2 Isoform 2 of Ig mu chain C region OS=Homo sapiens GN=IGHM :A0A087WYJ9 Ig mu chain C region OS=Homo sapiens GN=IGHM PE=1 SV=1 :P01871 Ig mu chain C region OS=Homo sapiens GN=IGHM PE=1 SV=3 :A0A075B6N9 Ig mu chain C region (Fragment) OS=Homo sapiens GN=IGHM PE=1 SV=2 :A0A087X2C0 Ig mu chain C region OS=Homo sapiens GN=IGHM PE=1 SV=1 :
NVPNLHVMK*AMQSLK	0.818908	0.713405	1	-0.288227	0.146664	0	0.5293, 0.4199		1.2261, 1.2136, 1.2261		0.923001	0.585147	0.664213	-0.115596	0.232735	0.177693	2	K47 K47 K47 K47 ,K47 K47	RPS10,RPS10P5	P46783 40S ribosomal protein S10 OS=Homo sapiens GN=RPS10 PE=1 SV=1 :S4R435 Protein RPS10-NUDT3 (Fragment) OS=Homo sapiens GN=RPS10-NUDT3 PE=4 SV=1 :F6U211 40S ribosomal protein S10 OS=Homo sapiens GN=RPS10 PE=4 SV=1 :Q9NQ39 Putative 40S ribosomal protein S10-like OS=Homo sapiens GN=RPS10P5 PE=5 SV=1 :,P46783 40S ribosomal protein S10 OS=Homo sapiens GN=RPS10 PE=1 SV=1 :S4R435 Protein RPS10-NUDT3 (Fragment) OS=Homo sapiens GN=RPS10-NUDT3 PE=4 SV=1 :
NVSK*DM+EK	0.0626393	--	--	-3.99679	0	0			0.0626		0.0626393	--	--	-3.99679	0	0	1	K497,M499 K428,M430	CNGA1	P29973-2 Isoform 2 of cGMP-gated cation channel alpha-1 OS=Homo sapiens GN=CNGA1 :P29973 cGMP-gated cation channel alpha-1 OS=Homo sapiens GN=CNGA1 PE=1 SV=3 :
NVSQLPATWRMK*ESPVSLQER	3.66528	--	--	1.87392	0	0		3.6653			3.66528	--	--	1.87392	0	0	1	K896 K896	DLEC1	Q9Y238-3 Isoform 3 of Deleted in lung and esophageal cancer protein 1 OS=Homo sapiens GN=DLEC1 :Q9Y238 Deleted in lung and esophageal cancer protein 1 OS=Homo sapiens GN=DLEC1 PE=2 SV=2 :
NVTAIQGPGGK*WMIPSEAK	0.899315	--	--	-0.153101	0	0		1.1137, 0.7046			0.90915	0.714046	0.800113	-0.13741	0.146274	0.0968488	1	K77	IDH3A	P50213 Isocitrate dehydrogenase [NAD] subunit alpha, mitochondrial OS=Homo sapiens GN=IDH3A PE=1 SV=1 :
NVTGHYISPFHDIPLK*VNSK	0.873502	--	--	-0.195118	0	0			0.7313, 1.3159		1.02359	0.729988	0.817137	0.03364	0.136684	0.087705	1	K69 K69	PPA2	Q9H2U2-2 Isoform 2 of Inorganic pyrophosphatase 2, mitochondrial OS=Homo sapiens GN=PPA2 :Q9H2U2 Inorganic pyrophosphatase 2, mitochondrial OS=Homo sapiens GN=PPA2 PE=1 SV=2 :
NWMLVEK*AR	0.843852	--	--	-0.244939	0	0			0.8439		0.843852	--	--	-0.244939	0	0	1	K178 K143 K161	ADK	P55263 Adenosine kinase OS=Homo sapiens GN=ADK PE=1 SV=2 :P55263-4 Isoform 4 of Adenosine kinase OS=Homo sapiens GN=ADK :P55263-2 Isoform 2 of Adenosine kinase OS=Homo sapiens GN=ADK :
NYDIGAALDTIQYSK*HPPPL	1.13041	0.658362	1	0.176841	0.181535	0		1.3327	1.9953, 0.9256		1.41787	0.595053	0.675106	0.503723	0.225444	0.170628	2	K435	SQSTM1	Q13501 Sequestosome-1 OS=Homo sapiens GN=SQSTM1 PE=1 SV=1 :
NYK*LVAAPLFELYDNAPGYGPIISSLPQLLSR	1.22356	--	--	0.291087	0	0			0.9004, 1.4458		1.17305	0.597073	0.677045	0.23027	0.223973	0.169383	1	K192	NUDT21	O43809 Cleavage and polyadenylation specificity factor subunit 5 OS=Homo sapiens GN=NUDT21 PE=1 SV=1 :
NYLLSLPHK*NK	0.313714	--	--	-1.67248	0	0			0.3137		0.313714	--	--	-1.67248	0	0	1	K270	MAPK1	P28482 Mitogen-activated protein kinase 1 OS=Homo sapiens GN=MAPK1 PE=1 SV=3 :
NYYEQWGK*LTDCVVMRDPASK	0.570893	--	--	-0.808707	0	0		0.5709			0.570893	--	--	-0.808707	0	0	1	K46 K34	HNRNPA2B1	P22626 Heterogeneous nuclear ribonucleoproteins A2/B1 OS=Homo sapiens GN=HNRNPA2B1 PE=1 SV=2 :P22626-2 Isoform A2 of Heterogeneous nuclear ribonucleoproteins A2/B1 OS=Homo sapiens GN=HNRNPA2B1 :
NYYEQWGK*LTDCVVMR	1.14636	0.114395	1	0.197064	0.941594	0		0.8446, 0.5965, 0.8446, 1.5064, 1.1224, 1.1062, 1.1289, 1.1224, 1.1062	0.6480, 1.1504, 1.3620, 1.4711		1.07767	0.00774266	0.0935124	0.107909	2.11111	1.02913	2	K46 K34 K46 K34	HNRNPA2B1	P22626 Heterogeneous nuclear ribonucleoproteins A2/B1 OS=Homo sapiens GN=HNRNPA2B1 PE=1 SV=2 :P22626-2 Isoform A2 of Heterogeneous nuclear ribonucleoproteins A2/B1 OS=Homo sapiens GN=HNRNPA2B1 :P22626 Heterogeneous nuclear ribonucleoproteins A2/B1 OS=Homo sapiens GN=HNRNPA2B1 PE=1 SV=2 :P22626-2 Isoform A2 of Heterogeneous nuclear ribonucleoproteins A2/B1 OS=Homo sapiens GN=HNRNPA2B1 :
NYYEQWGK*LTDCVVM+R	0.286851	0.0407105	0.499994	-1.80163	1.39029	0.301036	0.2631		0.3043, 3.2002		1.25586	0.187637	0.236308	0.328677	0.726682	0.626522	2	K46,M53 K34,M41 ,K46,M53 K46,M53 K34,M41	HNRNPA2B1	A0A087WUI2 Heterogeneous nuclear ribonucleoproteins A2/B1 OS=Homo sapiens GN=HNRNPA2B1 PE=1 SV=1 :P22626 Heterogeneous nuclear ribonucleoproteins A2/B1 OS=Homo sapiens GN=HNRNPA2B1 PE=1 SV=2 :P22626-2 Isoform A2 of Heterogeneous nuclear ribonucleoproteins A2/B1 OS=Homo sapiens GN=HNRNPA2B1 :,P22626 Heterogeneous nuclear ribonucleoproteins A2/B1 OS=Homo sapiens GN=HNRNPA2B1 PE=1 SV=2 :P22626-2 Isoform A2 of Heterogeneous nuclear ribonucleoproteins A2/B1 OS=Homo sapiens GN=HNRNPA2B1 :
PAAAAAAATPAVRTVPQYK*YAAGVR	46.7392	--	--	5.54656	0	0		46.7392			46.7392	--	--	5.54656	0	0	1	K467 K512	PABPC1	E7EQV3 Polyadenylate-binding protein OS=Homo sapiens GN=PABPC1 PE=1 SV=1 :P11940 Polyadenylate-binding protein 1 OS=Homo sapiens GN=PABPC1 PE=1 SV=2 :
PAESSAVAATEK*K	5443.67	0.0273017	0.340102	12.4104	1.56381	0.468391			100	100	100	0.0273017	0.187163	6.64386	1.56381	0.72778	2	K92	NDUFA7	O95182 NADH dehydrogenase [ubiquinone] 1 alpha subcomplex subunit 7 OS=Homo sapiens GN=NDUFA7 PE=1 SV=3 :
PAGGPK*PPSGK	0.901076	--	--	-0.15028	0	0			0.9011		0.901076	--	--	-0.15028	0	0	1	K534 K515	CCT8	P50990 T-complex protein 1 subunit theta OS=Homo sapiens GN=CCT8 PE=1 SV=4 :P50990-2 Isoform 2 of T-complex protein 1 subunit theta OS=Homo sapiens GN=CCT8 :
PALELLEPIEQK*FVSISDLLVPK	0.68165	--	--	-0.552896	0	0			0.6817		0.68165	--	--	-0.552896	0	0	1	K379	GDI2	P50395 Rab GDP dissociation inhibitor beta OS=Homo sapiens GN=GDI2 PE=1 SV=2 :
PANFQYPAESVLAYK*EGHLSPDIVAEQK	1.01509	--	--	0.0216022	0	0			1.0151		1.01509	--	--	0.0216022	0	0	1	K77	NQO1	P15559 NAD(P)H dehydrogenase [quinone] 1 OS=Homo sapiens GN=NQO1 PE=1 SV=1 :
PATAGK*AGGAAVVITEPEHTK	0.98879	--	--	-0.0162633	0	0			0.9888		0.98879	--	--	-0.0162633	0	0	1	K77	RCC2	Q9P258 Protein RCC2 OS=Homo sapiens GN=RCC2 PE=1 SV=2 :
PAYHSSLMDPDTK*LIGNMALLPIR	1.16766	--	--	0.223616	0	0			1.1677		1.16766	--	--	0.223616	0	0	1	K14	ARPC3	O15145 Actin-related protein 2/3 complex subunit 3 OS=Homo sapiens GN=ARPC3 PE=1 SV=3 :
PDEEPLYMNLQK*LLEM+VR	4.6695	--	--	2.22327	0	0			4.6695		4.6695	--	--	2.22327	0	0	1	K298,M302	CCDC60	Q8IWA6 Coiled-coil domain-containing protein 60 OS=Homo sapiens GN=CCDC60 PE=1 SV=2 :
PDIPVLQGLSLEVK*K	0.760445	--	--	-0.395085	0	0		0.7604			0.760445	--	--	-0.395085	0	0	1	K997 K1061	ABCB1	P08183-2 Isoform 2 of Multidrug resistance protein 1 OS=Homo sapiens GN=ABCB1 :P08183 Multidrug resistance protein 1 OS=Homo sapiens GN=ABCB1 PE=1 SV=3 :
PDSAAK*PACHEPR	3.56616	--	--	1.83437	0	0				3.5662	3.56616	--	--	1.83437	0	0	1	K142	TBXA2R	K7ER80 Thromboxane A2 receptor OS=Homo sapiens GN=TBXA2R PE=4 SV=1 :
PEEHPVLLTEAPLNPK*ANR	1.76066	--	--	0.816115	0	0			1.9646, 1.5122		1.7384	0.238323	0.295447	0.797757	0.622834	0.52952	1	K113	ACTG1	P63261 Actin, cytoplasmic 2 OS=Homo sapiens GN=ACTG1 PE=1 SV=1 :
PEFQSQVYNYAK*DNNIK	3.13372	--	--	1.64788	0	0			3.1337		3.13372	--	--	1.64788	0	0	1	K164 K152 K152 K16 K152 K152 K152 K152	CAGE1	D6RCC6 Cancer-associated gene 1 protein (Fragment) OS=Homo sapiens GN=CAGE1 PE=4 SV=1 :Q8TC20-5 Isoform 5 of Cancer-associated gene 1 protein OS=Homo sapiens GN=CAGE1 :Q8TC20-3 Isoform 3 of Cancer-associated gene 1 protein OS=Homo sapiens GN=CAGE1 :Q8TC20-2 Isoform 2 of Cancer-associated gene 1 protein OS=Homo sapiens GN=CAGE1 :E7EUJ7 Cancer-associated gene 1 protein OS=Homo sapiens GN=CAGE1 PE=1 SV=1 :Q8TC20-4 Isoform 4 of Cancer-associated gene 1 protein OS=Homo sapiens GN=CAGE1 :D6R9A7 Cancer-associated gene 1 protein OS=Homo sapiens GN=CAGE1 PE=4 SV=1 :Q8TC20 Cancer-associated gene 1 protein OS=Homo sapiens GN=CAGE1 PE=1 SV=2 :
PEGNAQLDK*MGFTIIR	0.310851	--	--	-1.6857	0	0			0.3109		0.310851	--	--	-1.6857	0	0	1	K71 K393	ARHGAP10	H0Y8W5 Rho GTPase-activating protein 10 (Fragment) OS=Homo sapiens GN=ARHGAP10 PE=1 SV=1 :A1A4S6 Rho GTPase-activating protein 10 OS=Homo sapiens GN=ARHGAP10 PE=1 SV=1 :
PELTQQVFDAK*NMMAACDPR	4.25508	--	--	2.08918	0	0			4.2551		4.25508	--	--	2.08918	0	0	1	K297	TUBB	P07437 Tubulin beta chain OS=Homo sapiens GN=TUBB PE=1 SV=2 :
PGGDTIFGK*IIR	0.837213	0.616384	1	-0.256333	0.210149	0	1.5223, 0.7401	0.2735	1.0777, 1.1587		0.954435	0.471145	0.546038	-0.0672817	0.326845	0.262777	3	K21 K21 K21 K21 K21 ,K21	HINT1	P49773 Histidine triad nucleotide-binding protein 1 OS=Homo sapiens GN=HINT1 PE=1 SV=2 :,D6REP8 Histidine triad nucleotide-binding protein 1 OS=Homo sapiens GN=HINT1 PE=1 SV=1 :D6RC06 Histidine triad nucleotide-binding protein 1 OS=Homo sapiens GN=HINT1 PE=1 SV=1 :D6RD60 Histidine triad nucleotide-binding protein 1 OS=Homo sapiens GN=HINT1 PE=1 SV=1 :P49773 Histidine triad nucleotide-binding protein 1 OS=Homo sapiens GN=HINT1 PE=1 SV=2 :D6RE99 Histidine triad nucleotide-binding protein 1 OS=Homo sapiens GN=HINT1 PE=1 SV=1 :
PGKPEGPPSQGGNK*PQGPPPHPGK	0.00490331	--	--	-7.67203	0	0		0.01			0.01	--	--	-6.64386	0	0	1	K277,K287 K235,K245 K235,K245	PRB3	F5H7C1 Basic salivary proline-rich protein 3 OS=Homo sapiens GN=PRB3 PE=1 SV=2 :A0A0G2JNB4 Basic salivary proline-rich protein 3 OS=Homo sapiens GN=PRB3 PE=1 SV=1 :A0A0G2JPD0 Basic salivary proline-rich protein 3 OS=Homo sapiens GN=PRB3 PE=1 SV=1 :
PHK*VDGR	1.10922	--	--	0.149551	0	0			1.1183, 1.0594		1.08883	0.442066	0.516593	0.122775	0.354513	0.286852	1	K78 K78 K78 K78 K77 K99	HNRNPA1,HNRNPA3	F8W6I7 Heterogeneous nuclear ribonucleoprotein A1 OS=Homo sapiens GN=HNRNPA1 PE=1 SV=2 :P09651-3 Isoform 2 of Heterogeneous nuclear ribonucleoprotein A1 OS=Homo sapiens GN=HNRNPA1 :P09651 Heterogeneous nuclear ribonucleoprotein A1 OS=Homo sapiens GN=HNRNPA1 PE=1 SV=5 :P09651-2 Isoform A1-A of Heterogeneous nuclear ribonucleoprotein A1 OS=Homo sapiens GN=HNRNPA1 :P51991-2 Isoform 2 of Heterogeneous nuclear ribonucleoprotein A3 OS=Homo sapiens GN=HNRNPA3 :P51991 Heterogeneous nuclear ribonucleoprotein A3 OS=Homo sapiens GN=HNRNPA3 PE=1 SV=2 :
PK*FYCDYCDTYLTHDSPSVR	2.51493	--	--	1.33052	0	0			2.5149		2.51493	--	--	1.33052	0	0	1	K3	SNRPC	P09234 U1 small nuclear ribonucleoprotein C OS=Homo sapiens GN=SNRPC PE=1 SV=1 :
PK*PVQGLCPHGK	10.5185	--	--	3.39486	0	0				10.5185	10.5185	--	--	3.39486	0	0	1	K184,K194 K140,K150 K184,K194	TTLL11	Q8NHH1-2 Isoform 2 of Tubulin polyglutamylase TTLL11 OS=Homo sapiens GN=TTLL11 :A0A087WVF6 Tubulin polyglutamylase TTLL11 (Fragment) OS=Homo sapiens GN=TTLL11 PE=1 SV=1 :Q8NHH1 Tubulin polyglutamylase TTLL11 OS=Homo sapiens GN=TTLL11 PE=1 SV=2 :
PKSSSQSTFHIPLSPVEVK	0.328565	--	--	-1.60575	0	0		0.3286			0.328565	--	--	-1.60575	0	0	1	K601 K561	ARHGEF11	O15085-2 Isoform 2 of Rho guanine nucleotide exchange factor 11 OS=Homo sapiens GN=ARHGEF11 :O15085 Rho guanine nucleotide exchange factor 11 OS=Homo sapiens GN=ARHGEF11 PE=1 SV=1 :
PK*VPVLQLDSGNYLFSTSAICR	0.987891	0.957235	1	-0.0175766	0.0189816	0		0.6623	1.3135		0.987891	0.957235	1	-0.0175766	0.0189816	0	2	K47	MARS	P56192 Methionine--tRNA ligase, cytoplasmic OS=Homo sapiens GN=MARS PE=1 SV=2 :
PLFNDFGPPSMGYVQAMKPPGAQGSQSTYTDLLSVIEEMGK	0.717422	--	--	-0.479107	0	0			0.7174		0.717422	--	--	-0.479107	0	0	1	K86 K86	CDK2AP2	E9PKR4 Cyclin-dependent kinase 2-associated protein 2 OS=Homo sapiens GN=CDK2AP2 PE=1 SV=1 :O75956 Cyclin-dependent kinase 2-associated protein 2 OS=Homo sapiens GN=CDK2AP2 PE=1 SV=1 :
PLK*EKVVLMYDEIFMTEDPSK	2.12945	--	--	1.09048	0	0		2.1295			2.12945	--	--	1.09048	0	0	1	K22	C10orf76	Q5T2E6 UPF0668 protein C10orf76 OS=Homo sapiens GN=C10orf76 PE=1 SV=1 :
PLKGNNDILSITQPDVIYQIHK	0.967253	--	--	-0.0480341	0	0			0.9673		0.967253	--	--	-0.0480341	0	0	1	K83 K83	MTR	Q99707-2 Isoform 2 of Methionine synthase OS=Homo sapiens GN=MTR :Q99707 Methionine synthase OS=Homo sapiens GN=MTR PE=1 SV=2 :
PM+VLVAGQYSTGK*TSFIQYLLEQEVPGSR	2.24994	--	--	1.16988	0	0			2.2499		2.24994	--	--	1.16988	0	0	1	M60,K71	EHD2	Q9NZN4 EH domain-containing protein 2 OS=Homo sapiens GN=EHD2 PE=1 SV=2 :
PNTDEGGAVLPSCADLFVYYK	0.243044	--	--	-2.04071	0	0				0.243	0.243044	--	--	-2.04071	0	0	1	K202 K450 K479 K479 K479 K431	VPS53	E7EVT8 Vacuolar protein sorting-associated protein 53 homolog OS=Homo sapiens GN=VPS53 PE=1 SV=2 :Q5VIR6-2 Isoform 2 of Vacuolar protein sorting-associated protein 53 homolog OS=Homo sapiens GN=VPS53 :Q5VIR6-4 Isoform 4 of Vacuolar protein sorting-associated protein 53 homolog OS=Homo sapiens GN=VPS53 :Q5VIR6 Vacuolar protein sorting-associated protein 53 homolog OS=Homo sapiens GN=VPS53 PE=1 SV=1 :Q5VIR6-3 Isoform 3 of Vacuolar protein sorting-associated protein 53 homolog OS=Homo sapiens GN=VPS53 :F6VX93 Vacuolar protein sorting-associated protein 53 homolog OS=Homo sapiens GN=VPS53 PE=1 SV=1 :
PPYPALGGNM+K*K	129.477	0.266175	1	7.01656	0.574833	0			10.8766	100	55.4383	0.266175	0.326356	5.79281	0.574833	0.486308	2	M455,K456	PLS1	Q14651 Plastin-1 OS=Homo sapiens GN=PLS1 PE=1 SV=2 :
PQFEPIVSLPEQEIK*TLEEDEEELFK	0.800593	--	--	-0.320859	0	0			0.7129, 0.8850		0.798958	0.249118	0.307693	-0.323808	0.603595	0.511883	1	K116 K39 K39	RANBP1	F6WQW2 Ran-specific GTPase-activating protein OS=Homo sapiens GN=RANBP1 PE=1 SV=1 :P43487 Ran-specific GTPase-activating protein OS=Homo sapiens GN=RANBP1 PE=1 SV=1 :P43487-2 Isoform 2 of Ran-specific GTPase-activating protein OS=Homo sapiens GN=RANBP1 :
PQLHK*NTVLCNVVEQFLQADLAR	0.949685	--	--	-0.0744796	0	0			0.9497		0.949685	--	--	-0.0744796	0	0	1	K65	TRIM25	Q14258 E3 ubiquitin/ISG15 ligase TRIM25 OS=Homo sapiens GN=TRIM25 PE=1 SV=2 :
PQNILLSSIYPLGDIK	6.20321	--	--	2.63302	0	0				6.2032	6.20321	--	--	2.63302	0	0	1	K176	STK17B	O94768 Serine/threonine-protein kinase 17B OS=Homo sapiens GN=STK17B PE=1 SV=1 :
PQSQGSTPGVLCK*TGMGR	0.131617	--	--	-2.92559	0	0			0.1316		0.131617	--	--	-2.92559	0	0	1	K58	GVQW1	Q8N7I0 Protein GVQW1 OS=Homo sapiens GN=GVQW1 PE=2 SV=1 :
PQVEEKNLEELEEK	0.00423495	--	--	-7.88344	0	0			0.01		0.01	--	--	-6.64386	0	0	1	K224 K224	G3BP2	Q9UN86-2 Isoform B of Ras GTPase-activating protein-binding protein 2 OS=Homo sapiens GN=G3BP2 :Q9UN86 Ras GTPase-activating protein-binding protein 2 OS=Homo sapiens GN=G3BP2 PE=1 SV=2 :
PQVTLLDPNEK*YLLR	3.42796	--	--	1.77735	0	0		3.428			3.42796	--	--	1.77735	0	0	1	K46	CYB5R1	Q9UHQ9 NADH-cytochrome b5 reductase 1 OS=Homo sapiens GN=CYB5R1 PE=1 SV=1 :
PSAQQPSPAKPSAQQSTKPVSQTGSGK	6.47677	--	--	2.69527	0	0		6.4768			6.47677	--	--	2.69527	0	0	1	K511 K511 K565 K565	PCLO	Q9Y6V0-2 Isoform 2 of Protein piccolo OS=Homo sapiens GN=PCLO :Q9Y6V0 Protein piccolo OS=Homo sapiens GN=PCLO PE=1 SV=4 :Q9Y6V0-6 Isoform 6 of Protein piccolo OS=Homo sapiens GN=PCLO :Q9Y6V0-5 Isoform 5 of Protein piccolo OS=Homo sapiens GN=PCLO :
PSHLTNK*FEDK	0.731721	--	--	-0.450634	0	0			0.7317		0.731721	--	--	-0.450634	0	0	1	K214	PDIA3	P30101 Protein disulfide-isomerase A3 OS=Homo sapiens GN=PDIA3 PE=1 SV=4 :
PSLPSDPQDRPGTLEGSK*QSQTEPEGAR	18.7011	--	--	4.22505	0	0		18.7011			18.7011	--	--	4.22505	0	0	1	K675 K679	GPR156	Q8NFN8-2 Isoform 2 of Probable G-protein coupled receptor 156 OS=Homo sapiens GN=GPR156 :Q8NFN8 Probable G-protein coupled receptor 156 OS=Homo sapiens GN=GPR156 PE=2 SV=2 :
PSQMEHAMETMMFTFHK*FAGDK	0.61651	--	--	-0.697803	0	0			0.6143, 0.6171		0.615719	0.326101	0.395054	-0.699656	0.486648	0.403343	1	K18	S100A10	P60903 Protein S100-A10 OS=Homo sapiens GN=S100A10 PE=1 SV=2 :
PSSEVIK*DANLYISGLPR	1.94953	0.426716	1	0.963126	0.369861	0		1.2734	2.6256		1.94953	0.426716	0.500264	0.963126	0.369861	0.300801	2	K104 K131	ELAVL1	Q15717 ELAV-like protein 1 OS=Homo sapiens GN=ELAVL1 PE=1 SV=2 :Q15717-2 Isoform 2 of ELAV-like protein 1 OS=Homo sapiens GN=ELAVL1 :
PSSLDLVPNLPK	0.00312198	--	--	-8.32332	0	0		0.01			0.01	--	--	-6.64386	0	0	1	K604 K848 K604	SYNPO	Q8N3V7-2 Isoform 2 of Synaptopodin OS=Homo sapiens GN=SYNPO :Q8N3V7 Synaptopodin OS=Homo sapiens GN=SYNPO PE=1 SV=2 :Q8N3V7-3 Isoform 3 of Synaptopodin OS=Homo sapiens GN=SYNPO :
PTEPK*QVDLESNPQNR	0.735112	--	--	-0.443964	0	0				0.7351	0.735112	--	--	-0.443964	0	0	1	K1306 K1305	HELZ	J3QS41 Probable helicase with zinc finger domain OS=Homo sapiens GN=HELZ PE=1 SV=1 :P42694 Probable helicase with zinc finger domain OS=Homo sapiens GN=HELZ PE=1 SV=2 :
PTMQTLAPEVK*TM+TR	1.32813	--	--	0.409402	0	0			1.3281		1.32813	--	--	0.409402	0	0	1	K179,M171	SUPT20HL2	P0C7V6 Putative transcription factor SPT20 homolog-like 2 OS=Homo sapiens GN=SUPT20HL2 PE=5 SV=1 :
PTTSK*FPHLTFESPQSSSSETLGIPLIR	1.1233	--	--	0.167741	0	0			1.1233		1.1233	--	--	0.167741	0	0	1	K90 K76	RHNO1	Q9BSD3 RAD9, HUS1, RAD1-interacting nuclear orphan protein 1 OS=Homo sapiens GN=RHNO1 PE=1 SV=1 :Q9BSD3-2 Isoform 2 of RAD9, HUS1, RAD1-interacting nuclear orphan protein 1 OS=Homo sapiens GN=RHNO1 :
PVIVEPLEQLDDEDGLPEK*LAQK	1.07655	0.456842	1	0.106413	0.340234	0		1.0231, 1.0231	1.3620, 1.3718, 0.6912		1.09426	0.550447	0.628423	0.129958	0.259285	0.201748	2	K462 K462	SFPQ	P23246 Splicing factor, proline- and glutamine-rich OS=Homo sapiens GN=SFPQ PE=1 SV=2 :P23246-2 Isoform Short of Splicing factor, proline- and glutamine-rich OS=Homo sapiens GN=SFPQ :
PVLLTEAPLNPK*ANR	1.07847	0.816957	1	0.108983	0.0878005	0	1.3244			0.8325	1.07847	0.816957	0.909817	0.108983	0.0878005	0.0410458	2	K113 K113 ,K113	ACTG1,ACTB	P60709 Actin, cytoplasmic 1 OS=Homo sapiens GN=ACTB PE=1 SV=1 :P63261 Actin, cytoplasmic 2 OS=Homo sapiens GN=ACTG1 PE=1 SV=1 :,P60709 Actin, cytoplasmic 1 OS=Homo sapiens GN=ACTB PE=1 SV=1 :
PVPPLPEYGGK*VR	9.0774	--	--	3.18228	0	0			9.0774		9.0774	--	--	3.18228	0	0	1	K53	ATP5F1	P24539 ATP synthase F(0) complex subunit B1, mitochondrial OS=Homo sapiens GN=ATP5F1 PE=1 SV=2 :
PVTVEPM+DQLDDEEGLPEK*LVIK	1.92392	--	--	0.944045	0	0		1.9239			1.92392	--	--	0.944045	0	0	1	M227,K239	NONO	Q15233 Non-POU domain-containing octamer-binding protein OS=Homo sapiens GN=NONO PE=1 SV=4 :
PYQYPALTPEQK*K	1.12169	--	--	0.165675	0	0			1.1217		1.12169	--	--	0.165675	0	0	1	K67 K13	ALDOA	P04075-2 Isoform 2 of Fructose-bisphosphate aldolase A OS=Homo sapiens GN=ALDOA :P04075 Fructose-bisphosphate aldolase A OS=Homo sapiens GN=ALDOA PE=1 SV=2 :
QAFDDAIAELDTLNEDSYK*DSTLIMQLLR	1.18027	--	--	0.239115	0	0			1.1803		1.18027	--	--	0.239115	0	0	1	K217	YWHAH	Q04917 14-3-3 protein eta OS=Homo sapiens GN=YWHAH PE=1 SV=4 :
QAFDDAIAELDTLNEDSYK*DSTLIM+QLLR	1.01283	--	--	0.0183978	0	0			1.0128		1.01283	--	--	0.0183978	0	0	1	K217,M223	YWHAH	Q04917 14-3-3 protein eta OS=Homo sapiens GN=YWHAH PE=1 SV=4 :
QAFDITIMVLICLNMITMMVETDDQSEEK*TK	0.381476	--	--	-1.39034	0	0			0.3815		0.381476	--	--	-1.39034	0	0	1	K1504,K1506	SCN10A	Q9Y5Y9 Sodium channel protein type 10 subunit alpha OS=Homo sapiens GN=SCN10A PE=1 SV=2 :
QAHLCVLASNCDEPMYVK*LVEALCAEHQINLIK	1.22588	--	--	0.293823	0	0			0.8960, 1.2547		1.07535	0.522686	0.598925	0.104805	0.28176	0.222628	1	K63	RPS12	P25398 40S ribosomal protein S12 OS=Homo sapiens GN=RPS12 PE=1 SV=3 :
QAIIDM+VLATEMTK*HFEHVNK	2.26507	--	--	1.17956	0	0			2.2651		2.26507	--	--	1.17956	0	0	1	M188,K196 M668,K676 M723,K731 M676,K684 M703,K711 M626,K634	PDE8B	O95263-5 Isoform 5 of High affinity cAMP-specific and IBMX-insensitive 3',5'-cyclic phosphodiesterase 8B OS=Homo sapiens GN=PDE8B :O95263-3 Isoform 3 of High affinity cAMP-specific and IBMX-insensitive 3',5'-cyclic phosphodiesterase 8B OS=Homo sapiens GN=PDE8B :O95263 High affinity cAMP-specific and IBMX-insensitive 3',5'-cyclic phosphodiesterase 8B OS=Homo sapiens GN=PDE8B PE=1 SV=2 :O95263-6 Isoform 6 of High affinity cAMP-specific and IBMX-insensitive 3',5'-cyclic phosphodiesterase 8B OS=Homo sapiens GN=PDE8B :O95263-4 Isoform 4 of High affinity cAMP-specific and IBMX-insensitive 3',5'-cyclic phosphodiesterase 8B OS=Homo sapiens GN=PDE8B :O95263-2 Isoform 2 of High affinity cAMP-specific and IBMX-insensitive 3',5'-cyclic phosphodiesterase 8B OS=Homo sapiens GN=PDE8B :
QALLGDSGSQNWSTGTTDK*YGR	0.456965	--	--	-1.12984	0	0	0.457				0.456965	--	--	-1.12984	0	0	1	K38 K139	STX6	O43752-2 Isoform 2 of Syntaxin-6 OS=Homo sapiens GN=STX6 :O43752 Syntaxin-6 OS=Homo sapiens GN=STX6 PE=1 SV=1 :
QANDQLEK*TM+K	1.26987	--	--	0.344684	0	0			1.2699		1.26987	--	--	0.344684	0	0	1	K573,M575 K573,M575	RABEP1	Q15276 Rab GTPase-binding effector protein 1 OS=Homo sapiens GN=RABEP1 PE=1 SV=2 :Q15276-2 Isoform 2 of Rab GTPase-binding effector protein 1 OS=Homo sapiens GN=RABEP1 :
QATERLVSLSAQSEK	1.1211	--	--	0.164912	0	0		1.1211			1.1211	--	--	0.164912	0	0	1	K819	KIF7	Q2M1P5 Kinesin-like protein KIF7 OS=Homo sapiens GN=KIF7 PE=1 SV=2 :
QAWFIENEEQEYVQTVK*SSK	0.480606	0.00243922	0.0311876	-1.05707	2.61275	1.50602		0.1403, 0.9083	0.246		0.431513	0.0959426	0.49329	-1.21252	1.01799	0.306898	2	K26 K26 ,K26	ANXA1	P04083 Annexin A1 OS=Homo sapiens GN=ANXA1 PE=1 SV=2 :P04083 Annexin A1 OS=Homo sapiens GN=ANXA1 PE=1 SV=2 :,P04083 Annexin A1 OS=Homo sapiens GN=ANXA1 PE=1 SV=2 :
QDQITNGMVNAISTGNWSLK*R	0.685225	--	--	-0.545351	0	0		0.6852			0.685225	--	--	-0.545351	0	0	1	K427 K369	POLR3B	Q9NW08 DNA-directed RNA polymerase III subunit RPC2 OS=Homo sapiens GN=POLR3B PE=1 SV=2 :Q9NW08-2 Isoform 2 of DNA-directed RNA polymerase III subunit RPC2 OS=Homo sapiens GN=POLR3B :
QEEALAEFLQRK	1.35797	--	--	0.441446	0	0				1.358	1.35797	--	--	0.441446	0	0	1	K476	VPS18	Q9P253 Vacuolar protein sorting-associated protein 18 homolog OS=Homo sapiens GN=VPS18 PE=1 SV=2 :
QFAEENGLLFLEASAK*TGENVEDAFLEAAK	0.936399	--	--	-0.0948044	0	0			0.9364		0.936399	--	--	-0.0948044	0	0	1	K156	RAB14	P61106 Ras-related protein Rab-14 OS=Homo sapiens GN=RAB14 PE=1 SV=4 :
QFQNAPK*EALAQCVLAEIPQQVVGYFNTYK	0.91216	--	--	-0.132641	0	0			0.9122		0.91216	--	--	-0.132641	0	0	1	K500	CPNE3	O75131 Copine-3 OS=Homo sapiens GN=CPNE3 PE=1 SV=1 :
QGGLGPMNIPLVSDPK*R	0.945401	0.531394	1	-0.081002	0.274584	0		1.023	0.8678, 0.8678		0.919531	0.225684	0.280496	-0.12103	0.6465	0.552073	2	K109 K109 ,K109	PRDX1	Q06830 Peroxiredoxin-1 OS=Homo sapiens GN=PRDX1 PE=1 SV=1 :A0A0A0MSI0 Peroxiredoxin-1 (Fragment) OS=Homo sapiens GN=PRDX1 PE=1 SV=1 :,Q06830 Peroxiredoxin-1 OS=Homo sapiens GN=PRDX1 PE=1 SV=1 :
QHVLDMLFSAFEK*HQYYNLK	0.960835	--	--	-0.0576398	0	0			0.9608		0.960835	--	--	-0.0576398	0	0	1	K193	GTF2F2	P13984 General transcription factor IIF subunit 2 OS=Homo sapiens GN=GTF2F2 PE=1 SV=2 :
QIK*LQIWDTAGQESFR	0.550836	0.0257206	0.324109	-0.860305	1.58972	0.489309	0.5329	0.5688, 0.5688			0.556826	0.0450258	0.333865	-0.8447	1.34654	0.476429	2	K56 ,K56 K56 K32 K56 K56	RAB2A,RAB2B,DKFZp313C1541	Q5HYI5 Putative uncharacterized protein DKFZp313C1541 OS=Homo sapiens GN=DKFZp313C1541 PE=1 SV=1 :P61019 Ras-related protein Rab-2A OS=Homo sapiens GN=RAB2A PE=1 SV=1 :P61019-2 Isoform 2 of Ras-related protein Rab-2A OS=Homo sapiens GN=RAB2A :E9PKL7 Ras-related protein Rab-2A OS=Homo sapiens GN=RAB2A PE=1 SV=1 :Q8WUD1 Ras-related protein Rab-2B OS=Homo sapiens GN=RAB2B PE=1 SV=1 :,P61019 Ras-related protein Rab-2A OS=Homo sapiens GN=RAB2A PE=1 SV=1 :
QILVGDIGDTVEDPYTSFVK*LLPLNDCR	1.02694	--	--	0.0383504	0	0			1.0269		1.02694	--	--	0.0383504	0	0	1	K56 K73	CFL2	Q9Y281-3 Isoform 3 of Cofilin-2 OS=Homo sapiens GN=CFL2 :Q9Y281 Cofilin-2 OS=Homo sapiens GN=CFL2 PE=1 SV=1 :
QITK*EDFATFDYILCMDESNLR	0.782368	--	--	-0.35408	0	0			0.7824		0.782368	--	--	-0.35408	0	0	1	K80 K80 K46	ACP1	P24666-2 Isoform 2 of Low molecular weight phosphotyrosine protein phosphatase OS=Homo sapiens GN=ACP1 :P24666 Low molecular weight phosphotyrosine protein phosphatase OS=Homo sapiens GN=ACP1 PE=1 SV=3 :P24666-3 Isoform 3 of Low molecular weight phosphotyrosine protein phosphatase OS=Homo sapiens GN=ACP1 :
QIWNDYKLK	0.323533	--	--	-1.62802	0	0			0.3235		0.323533	--	--	-1.62802	0	0	1	K96 K97 K97	CHRNA3	P32297-1 Isoform 1 of Neuronal acetylcholine receptor subunit alpha-3 OS=Homo sapiens GN=CHRNA3 :P32297 Neuronal acetylcholine receptor subunit alpha-3 OS=Homo sapiens GN=CHRNA3 PE=1 SV=4 :P32297-3 Isoform 3 of Neuronal acetylcholine receptor subunit alpha-3 OS=Homo sapiens GN=CHRNA3 :
QIYLYGFWPFPLDQNQNPVK	0.593081	--	--	-0.753699	0	0				0.5931	0.593081	--	--	-0.753699	0	0	1	K307 K328 K285	ST8SIA2	C6G488 Alpha-2,8-sialyltransferase 8B OS=Homo sapiens GN=ST8SIA2 PE=3 SV=1 :Q92186 Alpha-2,8-sialyltransferase 8B OS=Homo sapiens GN=ST8SIA2 PE=2 SV=1 :G3V2T1 Alpha-2,8-sialyltransferase 8B (Fragment) OS=Homo sapiens GN=ST8SIA2 PE=3 SV=1 :
QKDGQELSNDLDAQDPPEDM+K	1.68136	--	--	0.749631	0	0			1.6814		1.68136	--	--	0.749631	0	0	1	M71,K53 M71,K53 M71,K53	RYDEN	Q9NUL5 Repressor of yield of DENV protein OS=Homo sapiens GN=RYDEN PE=1 SV=2 :Q9NUL5-4 Isoform 4 of Repressor of yield of DENV protein OS=Homo sapiens GN=RYDEN :Q9NUL5-3 Isoform 3 of Repressor of yield of DENV protein OS=Homo sapiens GN=RYDEN :
QK*IIIST	114.667	--	--	6.84131	0	0		100			100	--	--	6.64386	0	0	1	K1828	CASC5	Q8NG31-4 Isoform 4 of Protein CASC5 OS=Homo sapiens GN=CASC5 :
QLGLSSSHHSLDNADFDNKDDDK	1.07859	--	--	0.109144	0	0		1.0786			1.07859	--	--	0.109144	0	0	1	K494 K494 K494 K317	UNC79	Q9P2D8 Protein unc-79 homolog OS=Homo sapiens GN=UNC79 PE=2 SV=4 :G3V2U4 Protein unc-79 homolog OS=Homo sapiens GN=UNC79 PE=4 SV=1 :Q9P2D8-3 Isoform 3 of Protein unc-79 homolog OS=Homo sapiens GN=UNC79 :Q9P2D8-2 Isoform 2 of Protein unc-79 homolog OS=Homo sapiens GN=UNC79 :
QLLISAVK*DLFGEVDAALPLDILTYEEK	0.706683	--	--	-0.500864	0	0			0.7517, 0.6356		0.693642	0.023332	0.184959	-0.527737	1.63205	0.732923	1	K49	RPP14	O95059 Ribonuclease P protein subunit p14 OS=Homo sapiens GN=RPP14 PE=1 SV=3 :
QLQAETEPIVK	16.9947	--	--	4.08701	0	0				16.9947	16.9947	--	--	4.08701	0	0	1	K93	EIF3E	P60228 Eukaryotic translation initiation factor 3 subunit E OS=Homo sapiens GN=EIF3E PE=1 SV=1 :
QLQELALQSEQVLEGAQKTLLLANEK	64.3522	--	--	6.00792	0	0			64.3522		64.3522	--	--	6.00792	0	0	1	K1276 K1276	CNTLN	Q9NXG0 Centlein OS=Homo sapiens GN=CNTLN PE=1 SV=5 :Q9NXG0-2 Isoform 2 of Centlein OS=Homo sapiens GN=CNTLN :
QLVTNACLIK	14.1413	--	--	3.82184	0	0		14.1413			14.1413	--	--	3.82184	0	0	1	K225 K235 K243 K229 K207 K253	PRMT1	Q99873-3 Isoform 3 of Protein arginine N-methyltransferase 1 OS=Homo sapiens GN=PRMT1 :Q99873-4 Isoform 4 of Protein arginine N-methyltransferase 1 OS=Homo sapiens GN=PRMT1 :Q99873 Protein arginine N-methyltransferase 1 OS=Homo sapiens GN=PRMT1 PE=1 SV=2 :Q99873-2 Isoform 2 of Protein arginine N-methyltransferase 1 OS=Homo sapiens GN=PRMT1 :E9PKG1 Protein arginine N-methyltransferase 1 OS=Homo sapiens GN=PRMT1 PE=1 SV=1 :H7C2I1 Protein arginine N-methyltransferase 1 OS=Homo sapiens GN=PRMT1 PE=1 SV=1 :
QMAAEEAMK	0.187561	0.0658689	0.802202	-2.41457	1.18132	0.0957162		0.0229	0.3522		0.187561	0.0658689	0.463207	-2.41457	1.18132	0.334225	2	K721 K383 K678	ADAR	P55265-4 Isoform 4 of Double-stranded RNA-specific adenosine deaminase OS=Homo sapiens GN=ADAR :P55265-5 Isoform 5 of Double-stranded RNA-specific adenosine deaminase OS=Homo sapiens GN=ADAR :P55265 Double-stranded RNA-specific adenosine deaminase OS=Homo sapiens GN=ADAR PE=1 SV=4 :
QMDFPGESSNNRSFFSVESGTK	1.73451	--	--	0.794525	0	0			1.7345		1.73451	--	--	0.794525	0	0	1	K292 K292 K292 K292 K292	ZNF638	Q14966-3 Isoform 3 of Zinc finger protein 638 OS=Homo sapiens GN=ZNF638 :Q14966-4 Isoform 4 of Zinc finger protein 638 OS=Homo sapiens GN=ZNF638 :A0A096LPH6 Zinc finger protein 638 OS=Homo sapiens GN=ZNF638 PE=1 SV=1 :Q14966 Zinc finger protein 638 OS=Homo sapiens GN=ZNF638 PE=1 SV=2 :Q14966-2 Isoform 2 of Zinc finger protein 638 OS=Homo sapiens GN=ZNF638 :
QM+GNPQMDCHGGISGTIYEYGALTIDGEEYIPFK	1.17604	--	--	0.233939	0	0			1.176		1.17604	--	--	0.233939	0	0	1	M34,K66	GPX3	E5RG32 Glutathione peroxidase (Fragment) OS=Homo sapiens GN=GPX3 PE=1 SV=7 :
QMVETELK*LICCDILDVLDK	0.890968	--	--	-0.166554	0	0			0.8729, 0.9521, 0.8738, 0.9617		0.91512	0.282384	0.345259	-0.127968	0.54916	0.461855	1	K94	YWHAE	P62258 14-3-3 protein epsilon OS=Homo sapiens GN=YWHAE PE=1 SV=1 :
QNIHSLSPQEREQFLGALDLAK	0.374993	--	--	-1.41506	0	0			0.375		0.374993	--	--	-1.41506	0	0	1	K149 K149	DCT	P40126-2 Isoform 2 of L-dopachrome tautomerase OS=Homo sapiens GN=DCT :P40126 L-dopachrome tautomerase OS=Homo sapiens GN=DCT PE=1 SV=1 :
QNYFNTIK*NFALQLSSEEWM+ILEFSQLGFIGK	0.258723	--	--	-1.95052	0	0			0.2587		0.258723	--	--	-1.95052	0	0	1	K274,M286 K146,M158	MGAT4A	Q9UM21 Alpha-1,3-mannosyl-glycoprotein 4-beta-N-acetylglucosaminyltransferase A OS=Homo sapiens GN=MGAT4A PE=1 SV=1 :Q9UM21-2 Isoform 2 of Alpha-1,3-mannosyl-glycoprotein 4-beta-N-acetylglucosaminyltransferase A OS=Homo sapiens GN=MGAT4A :
QQYESVAAK*NLQEAEEWYK	0.968771	0.508981	1	-0.0457731	0.293298	0	0.4222, 0.4222		1.4013, 1.5766		0.955595	0.190811	0.239751	-0.0655288	0.719396	0.620239	2	K282	VIM	P08670 Vimentin OS=Homo sapiens GN=VIM PE=1 SV=4 :
QRAEGTDIPTVK	1.05579	--	--	0.0783274	0	0			1.0558		1.05579	--	--	0.0783274	0	0	1	K65	ZC2HC1A	Q96GY0 Zinc finger C2HC domain-containing protein 1A OS=Homo sapiens GN=ZC2HC1A PE=1 SV=2 :
QSLGELIGTLNAAK*VPADTEVVCAPPTAYIDFAR	0.800044	--	--	-0.321849	0	0			0.8228, 0.7832		0.802985	0.153205	0.200352	-0.316555	0.814727	0.698206	1	K33 K70	TPI1	P60174-1 Isoform 2 of Triosephosphate isomerase OS=Homo sapiens GN=TPI1 :P60174 Triosephosphate isomerase OS=Homo sapiens GN=TPI1 PE=1 SV=3 :
QSM+WSLLTALSGK*EADAEANHR	0.344111	--	--	-1.53905	0	0		0.3441			0.344111	--	--	-1.53905	0	0	1	M640,K650 M651,K661 M515,K525	NCAPH	E9PHA2 Condensin complex subunit 2 OS=Homo sapiens GN=NCAPH PE=1 SV=1 :Q15003 Condensin complex subunit 2 OS=Homo sapiens GN=NCAPH PE=1 SV=3 :Q15003-2 Isoform 2 of Condensin complex subunit 2 OS=Homo sapiens GN=NCAPH :
QSNLTNGDCVASSDGTSK*PSSSLAVAAQLR	1.62824	--	--	0.703315	0	0			1.6282		1.62824	--	--	0.703315	0	0	1	K326	FBXO30	Q8TB52 F-box only protein 30 OS=Homo sapiens GN=FBXO30 PE=1 SV=3 :
QTLMWSATWPK*EVR	2.06053	0.284435	1	1.04302	0.546017	0		2.336	1.7851		2.06053	0.284435	0.347507	1.04302	0.546017	0.459036	2	K284 K284 K282 K282 K361 K361 K282 ,K205 K284 K284 K282 K282 K361 K361 K282	DDX17,DDX5	P17844-2 Isoform 2 of Probable ATP-dependent RNA helicase DDX5 OS=Homo sapiens GN=DDX5 :P17844 Probable ATP-dependent RNA helicase DDX5 OS=Homo sapiens GN=DDX5 PE=1 SV=1 :J3KTA4 Probable ATP-dependent RNA helicase DDX5 OS=Homo sapiens GN=DDX5 PE=1 SV=1 :Q92841-3 Isoform 4 of Probable ATP-dependent RNA helicase DDX17 OS=Homo sapiens GN=DDX17 :Q92841-2 Isoform 3 of Probable ATP-dependent RNA helicase DDX17 OS=Homo sapiens GN=DDX17 :H3BLZ8 Probable ATP-dependent RNA helicase DDX17 OS=Homo sapiens GN=DDX17 PE=1 SV=1 :Q92841 Probable ATP-dependent RNA helicase DDX17 OS=Homo sapiens GN=DDX17 PE=1 SV=2 :Q92841-1 Isoform 2 of Probable ATP-dependent RNA helicase DDX17 OS=Homo sapiens GN=DDX17 :,P17844 Probable ATP-dependent RNA helicase DDX5 OS=Homo sapiens GN=DDX5 PE=1 SV=1 :J3KTA4 Probable ATP-dependent RNA helicase DDX5 OS=Homo sapiens GN=DDX5 PE=1 SV=1 :Q92841-3 Isoform 4 of Probable ATP-dependent RNA helicase DDX17 OS=Homo sapiens GN=DDX17 :Q92841-2 Isoform 3 of Probable ATP-dependent RNA helicase DDX17 OS=Homo sapiens GN=DDX17 :H3BLZ8 Probable ATP-dependent RNA helicase DDX17 OS=Homo sapiens GN=DDX17 PE=1 SV=1 :Q92841 Probable ATP-dependent RNA helicase DDX17 OS=Homo sapiens GN=DDX17 PE=1 SV=2 :Q92841-1 Isoform 2 of Probable ATP-dependent RNA helicase DDX17 OS=Homo sapiens GN=DDX17 :
QTVAVGVIK*AVDKK	0.918509	--	--	-0.122634	0	0		0.9185			0.918509	--	--	-0.122634	0	0	1	K439 K439 K418	EEF1A1,EEF1A1P5	Q5VTE0 Putative elongation factor 1-alpha-like 3 OS=Homo sapiens GN=EEF1A1P5 PE=5 SV=1 :P68104 Elongation factor 1-alpha 1 OS=Homo sapiens GN=EEF1A1 PE=1 SV=1 :P68104-2 Isoform 2 of Elongation factor 1-alpha 1 OS=Homo sapiens GN=EEF1A1 :
QVEEFLQRK*R	0.978287	--	--	-0.0316702	0	0		0.9783			0.978287	--	--	-0.0316702	0	0	1	K541 K541 K472 K497 K497	NEK1	Q96PY6-3 Isoform 3 of Serine/threonine-protein kinase Nek1 OS=Homo sapiens GN=NEK1 :Q96PY6 Serine/threonine-protein kinase Nek1 OS=Homo sapiens GN=NEK1 PE=1 SV=2 :Q96PY6-4 Isoform 4 of Serine/threonine-protein kinase Nek1 OS=Homo sapiens GN=NEK1 :Q96PY6-2 Isoform 2 of Serine/threonine-protein kinase Nek1 OS=Homo sapiens GN=NEK1 :Q96PY6-6 Isoform 6 of Serine/threonine-protein kinase Nek1 OS=Homo sapiens GN=NEK1 :
QYM+TLPAK*AEEAR	0.545052	--	--	-0.875535	0	0				0.5451	0.545052	--	--	-0.875535	0	0	1	M631,K636 M619,K624	MYCBPAP	H0Y7R1 MYCBP-associated protein (Fragment) OS=Homo sapiens GN=MYCBPAP PE=1 SV=1 :Q8TBZ2 MYCBP-associated protein OS=Homo sapiens GN=MYCBPAP PE=1 SV=2 :
RAHGPALLTK	1.94915	--	--	0.962846	0	0			1.9492		1.94915	--	--	0.962846	0	0	1	K1005	F8	P00451 Coagulation factor VIII OS=Homo sapiens GN=F8 PE=1 SV=1 :
RDNYVPEVSALDQEIIEVDPDTK*EMLK	3.18356	--	--	1.67064	0	0		3.1836			3.18356	--	--	1.67064	0	0	1	K103	RPS17	P08708 40S ribosomal protein S17 OS=Homo sapiens GN=RPS17 PE=1 SV=2 :
RDNYVPEVSALDQEIIEVDPDTK*EM+LK	0.824478	--	--	-0.278447	0	0		0.8245			0.824478	--	--	-0.278447	0	0	1	K103,M105	RPS17	P08708 40S ribosomal protein S17 OS=Homo sapiens GN=RPS17 PE=1 SV=2 :
RDNYVPEVSALDQEIIEVDPDTKEM+LK	0.824478	--	--	-0.278447	0	0		0.8245			0.824478	--	--	-0.278447	0	0	1	M105,K107	RPS17	P08708 40S ribosomal protein S17 OS=Homo sapiens GN=RPS17 PE=1 SV=2 :
REDLVVAPAGITLK*EANEILQR	0.733845	--	--	-0.446452	0	0		0.6420, 0.6437, 0.7640, 0.7422			0.697972	0.0441696	0.328634	-0.518759	1.35488	0.483288	1	K195	IMPDH2	P12268 Inosine-5'-monophosphate dehydrogenase 2 OS=Homo sapiens GN=IMPDH2 PE=1 SV=2 :
REEEEFNTGPLSVLTQSVK*NNTQVLINCR	1.02934	--	--	0.0417188	0	0		1.0293			1.02934	--	--	0.0417188	0	0	1	K37 K27	SNRPD2	P62316 Small nuclear ribonucleoprotein Sm D2 OS=Homo sapiens GN=SNRPD2 PE=1 SV=1 :P62316-2 Isoform 2 of Small nuclear ribonucleoprotein Sm D2 OS=Homo sapiens GN=SNRPD2 :
RFDDAVVQSDMK*HWPFMVVNDAGR	1.0324	--	--	0.0460052	0	0		0.8403, 1.5310			1.18566	0.921948	1	0.245686	0.0352938	0	1	K88 K88	HSPA8	P11142 Heat shock cognate 71 kDa protein OS=Homo sapiens GN=HSPA8 PE=1 SV=1 :P11142-2 Isoform 2 of Heat shock cognate 71 kDa protein OS=Homo sapiens GN=HSPA8 :
RGPFELEAFYSDPQGVPYPEAK*IGR	1.02194	--	--	0.0313168	0	0		1.0219			1.02194	--	--	0.0313168	0	0	1	K460 K458 K458	HSPH1	Q92598-4 Isoform 4 of Heat shock protein 105 kDa OS=Homo sapiens GN=HSPH1 :Q92598 Heat shock protein 105 kDa OS=Homo sapiens GN=HSPH1 PE=1 SV=1 :Q92598-2 Isoform Beta of Heat shock protein 105 kDa OS=Homo sapiens GN=HSPH1 :
RGSPAFLHSPSCPAIISSSEK	0.670548	--	--	-0.576587	0	0			0.6705		0.670548	--	--	-0.576587	0	0	1	K161	MYLK2	Q9H1R3 Myosin light chain kinase 2, skeletal/cardiac muscle OS=Homo sapiens GN=MYLK2 PE=1 SV=3 :
RGWLYK*QDSTGMK	0.386634	--	--	-1.37096	0	0		0.3866			0.386634	--	--	-1.37096	0	0	1	K178,K185 K70,K77 K178,K185 K178,K185 K70,K77 K178,K185 K70,K77 K178,K185 K178,K185	PLEKHA5	Q9HAU0-4 Isoform 4 of Pleckstrin homology domain-containing family A member 5 OS=Homo sapiens GN=PLEKHA5 :Q9HAU0-8 Isoform 8 of Pleckstrin homology domain-containing family A member 5 OS=Homo sapiens GN=PLEKHA5 :Q9HAU0-6 Isoform 6 of Pleckstrin homology domain-containing family A member 5 OS=Homo sapiens GN=PLEKHA5 :Q9HAU0-2 Isoform 2 of Pleckstrin homology domain-containing family A member 5 OS=Homo sapiens GN=PLEKHA5 :B4DJX4 Pleckstrin homology domain-containing family A member 5 (Fragment) OS=Homo sapiens GN=PLEKHA5 PE=1 SV=1 :Q9HAU0 Pleckstrin homology domain-containing family A member 5 OS=Homo sapiens GN=PLEKHA5 PE=1 SV=1 :F5H1X3 Pleckstrin homology domain-containing family A member 5 (Fragment) OS=Homo sapiens GN=PLEKHA5 PE=1 SV=1 :Q9HAU0-3 Isoform 3 of Pleckstrin homology domain-containing family A member 5 OS=Homo sapiens GN=PLEKHA5 :Q9HAU0-5 Isoform 5 of Pleckstrin homology domain-containing family A member 5 OS=Homo sapiens GN=PLEKHA5 :
RLASM+AQK*EPR	0.534663	--	--	-0.903298	0	0		0.5347			0.534663	--	--	-0.903298	0	0	1	M53,K56	TARS2	Q9BW92 Threonine--tRNA ligase, mitochondrial OS=Homo sapiens GN=TARS2 PE=1 SV=1 :
RLLFEVSSCFSPSISNITPSTGTVNELITIIGHGFSNLPWANK	2.41014	--	--	1.26912	0	0			2.4101		2.41014	--	--	1.26912	0	0	1	K1597	PKHD1L1	Q86WI1 Fibrocystin-L OS=Homo sapiens GN=PKHD1L1 PE=2 SV=2 :
RNISDISENLK	172.316	0.170649	1	7.42891	0.767895	0	5.8831	100	100		68.6277	0.170649	0.217109	6.10072	0.767895	0.663323	3	K678 K723	ERAP2	Q6P179-3 Isoform 3 of Endoplasmic reticulum aminopeptidase 2 OS=Homo sapiens GN=ERAP2 :Q6P179 Endoplasmic reticulum aminopeptidase 2 OS=Homo sapiens GN=ERAP2 PE=1 SV=2 :
RPAEDMEEEQAFK*R	0.878336	--	--	-0.187154	0	0		0.8703, 0.8866			0.878492	0.0546431	0.396412	-0.186899	1.26247	0.401853	1	K34	HNRNPK	P61978 Heterogeneous nuclear ribonucleoprotein K OS=Homo sapiens GN=HNRNPK PE=1 SV=1 :
RTEGVGPGVPGEVEMVK*GQPFDVGPR	0.460003	--	--	-1.12028	0	0		0.46			0.460003	--	--	-1.12028	0	0	1	K32 K32 K32 K32 K32	MAPK3	P27361-3 Isoform 3 of Mitogen-activated protein kinase 3 OS=Homo sapiens GN=MAPK3 :E9PJF0 Mitogen-activated protein kinase OS=Homo sapiens GN=MAPK3 PE=1 SV=1 :P27361 Mitogen-activated protein kinase 3 OS=Homo sapiens GN=MAPK3 PE=1 SV=4 :E9PQW4 Mitogen-activated protein kinase OS=Homo sapiens GN=MAPK3 PE=1 SV=1 :P27361-2 Isoform 2 of Mitogen-activated protein kinase 3 OS=Homo sapiens GN=MAPK3 :
RTGTVQVLK*R	2.12361	--	--	1.08652	0	0		2.1236			2.12361	--	--	1.08652	0	0	1	K4708 K3768 K6860 K6722 K5266 K4634 K4764 K6823	MACF1	Q9UPN3-3 Isoform 3 of Microtubule-actin cross-linking factor 1, isoforms 1/2/3/5 OS=Homo sapiens GN=MACF1 :H0Y390 Microtubule-actin cross-linking factor 1, isoforms 1/2/3/5 (Fragment) OS=Homo sapiens GN=MACF1 PE=1 SV=1 :H3BQK9 Microtubule-actin cross-linking factor 1, isoforms 1/2/3/5 OS=Homo sapiens GN=MACF1 PE=1 SV=1 :Q9UPN3 Microtubule-actin cross-linking factor 1, isoforms 1/2/3/5 OS=Homo sapiens GN=MACF1 PE=1 SV=4 :Q9UPN3-5 Isoform 4 of Microtubule-actin cross-linking factor 1, isoforms 1/2/3/5 OS=Homo sapiens GN=MACF1 :Q9UPN3-4 Isoform 5 of Microtubule-actin cross-linking factor 1, isoforms 1/2/3/5 OS=Homo sapiens GN=MACF1 :Q9UPN3-2 Isoform 2 of Microtubule-actin cross-linking factor 1, isoforms 1/2/3/5 OS=Homo sapiens GN=MACF1 :H3BPE1 Microtubule-actin cross-linking factor 1, isoforms 1/2/3/5 OS=Homo sapiens GN=MACF1 PE=1 SV=1 :
SAALPIFSSFVSNWDEATK*R	1.88771	--	--	0.916636	0	0		1.8877			1.88771	--	--	0.916636	0	0	1	K242 K276	RSL1D1	I3L3U9 Ribosomal L1 domain-containing protein 1 (Fragment) OS=Homo sapiens GN=RSL1D1 PE=1 SV=1 :O76021 Ribosomal L1 domain-containing protein 1 OS=Homo sapiens GN=RSL1D1 PE=1 SV=3 :
SAAQAAAQTNSNAAGK*QLR	0.198069	--	--	-2.33593	0	0			0.1981		0.198069	--	--	-2.33593	0	0	1	K68 K68 K68 K68	SERBP1	Q8NC51-2 Isoform 2 of Plasminogen activator inhibitor 1 RNA-binding protein OS=Homo sapiens GN=SERBP1 :Q8NC51-3 Isoform 3 of Plasminogen activator inhibitor 1 RNA-binding protein OS=Homo sapiens GN=SERBP1 :Q8NC51 Plasminogen activator inhibitor 1 RNA-binding protein OS=Homo sapiens GN=SERBP1 PE=1 SV=2 :Q8NC51-4 Isoform 4 of Plasminogen activator inhibitor 1 RNA-binding protein OS=Homo sapiens GN=SERBP1 :
SADDFIDK*HIAELIFYMEELR	0.863917	--	--	-0.211036	0	0			0.8639		0.863917	--	--	-0.211036	0	0	1	K409 K403	NCKAP1	Q9Y2A7-2 Isoform 2 of Nck-associated protein 1 OS=Homo sapiens GN=NCKAP1 :Q9Y2A7 Nck-associated protein 1 OS=Homo sapiens GN=NCKAP1 PE=1 SV=1 :
SADTLWDIQKDLK*DL	0.768433	--	--	-0.380008	0	0		0.8602, 0.9113, 0.7636			0.845024	0.410538	0.482986	-0.242936	0.386647	0.316066	1	K332	LDHB	P07195 L-lactate dehydrogenase B chain OS=Homo sapiens GN=LDHB PE=1 SV=2 :
SADTLWDIQK*DLK	2.2578	0.656648	1	1.17492	0.182668	0		0.7252	3.7904		2.2578	0.656648	0.740938	1.17492	0.182668	0.130218	2	K329	LDHB	P07195 L-lactate dehydrogenase B chain OS=Homo sapiens GN=LDHB PE=1 SV=2 :
SAEAQK*LGNGINIIVATPGR	1.02723	--	--	0.0387604	0	0		1.0272			1.02723	--	--	0.0387604	0	0	1	K297	DDX18	Q9NVP1 ATP-dependent RNA helicase DDX18 OS=Homo sapiens GN=DDX18 PE=1 SV=2 :
SAEDLTDGSYDDVLNAEQLQK*LLYLLESTEDPVIIER	1.06278	--	--	0.0878464	0	0			1.0628		1.06278	--	--	0.0878464	0	0	1	K65 K65	ARMC10	Q8N2F6-4 Isoform 4 of Armadillo repeat-containing protein 10 OS=Homo sapiens GN=ARMC10 :Q8N2F6-2 Isoform 2 of Armadillo repeat-containing protein 10 OS=Homo sapiens GN=ARMC10 :
SAEFLLHMLK*NAESNAELK	0.999644	--	--	-0.000514326	0	0			0.9996		0.999644	--	--	-0.000514326	0	0	1	K96 K96 K96 K96 K96 K96	RPL17	P18621 60S ribosomal protein L17 OS=Homo sapiens GN=RPL17 PE=1 SV=3 :A0A087WXM6 60S ribosomal protein L17 (Fragment) OS=Homo sapiens GN=RPL17 PE=3 SV=1 :P18621-3 Isoform 3 of 60S ribosomal protein L17 OS=Homo sapiens GN=RPL17 :A0A0A6YYL6 Protein RPL17-C18orf32 OS=Homo sapiens GN=RPL17-C18orf32 PE=3 SV=1 :J3QQT2 60S ribosomal protein L17 (Fragment) OS=Homo sapiens GN=RPL17 PE=3 SV=1 :J3KRX5 60S ribosomal protein L17 (Fragment) OS=Homo sapiens GN=RPL17 PE=3 SV=1 :
SAEK*EISLWFKPEELVDYK	0.798327	--	--	-0.324949	0	0		0.8534, 0.8839, 0.7649, 0.7665, 1.1708			0.887904	0.114191	0.297594	-0.171525	0.942367	0.526376	1	K243 K268	NME2,NME1	P22392-2 Isoform 3 of Nucleoside diphosphate kinase B OS=Homo sapiens GN=NME2 :Q32Q12 Nucleoside diphosphate kinase OS=Homo sapiens GN=NME1-NME2 PE=1 SV=1 :
SAFLCGVMK*TYR	0.806544	0.387686	1	-0.310175	0.41152	0		0.8101	0.8029, 0.8029		0.805346	0.0671336	0.434277	-0.31232	1.17306	0.362233	2	K100 K100 K103	HNRNPR,SYNCRIP	O60506 Heterogeneous nuclear ribonucleoprotein Q OS=Homo sapiens GN=SYNCRIP PE=1 SV=2 :O60506-3 Isoform 3 of Heterogeneous nuclear ribonucleoprotein Q OS=Homo sapiens GN=SYNCRIP :O43390 Heterogeneous nuclear ribonucleoprotein R OS=Homo sapiens GN=HNRNPR PE=1 SV=1 :
SAGLAFSLYQAMAK*DQAVENILVSPVVVASSLGLVSLGGK	1.04951	--	--	0.069716	0	0			1.0553, 1.0484		1.05185	0.365314	0.621691	0.0729252	0.437333	0.206426	1	K60	SERPINH1	P50454 Serpin H1 OS=Homo sapiens GN=SERPINH1 PE=1 SV=2 :
SALQSINEWAAQTTDGKLPEVTK*DVER	0.739327	--	--	-0.435715	0	0		0.8619, 1.2248, 0.7130			0.933244	0.420714	0.711801	-0.0996742	0.376013	0.147641	1	K190	SERPINH1	P50454 Serpin H1 OS=Homo sapiens GN=SERPINH1 PE=1 SV=2 :
SALQSINEWAAQTTDGK*LPEVTK	0.056259	--	--	-4.15177	0	0			0.0694, 0.0436		0.05651	0.0210779	0.172097	-4.14535	1.67617	0.764228	1	K184,K190	SERPINH1	P50454 Serpin H1 OS=Homo sapiens GN=SERPINH1 PE=1 SV=2 :
SALSGHLETVILGLLK*TPAQYDASELK	0.282377	--	--	-1.82431	0	0			0.0100, 0.1630, 0.2748, 0.2826, 0.2965, 0.6380, 0.2940, 0.2159, 0.4755		0.294469	0.191594	0.334676	-1.76381	0.717617	0.475375	1	K122 K104	ANXA2	P07355-2 Isoform 2 of Annexin A2 OS=Homo sapiens GN=ANXA2 :P07355 Annexin A2 OS=Homo sapiens GN=ANXA2 PE=1 SV=2 :
SALTLHQRTHTGEK	0.899569	--	--	-0.152693	0	0				0.8996	0.899569	--	--	-0.152693	0	0	1	K410 K299 K429 K411 K411 K417 K411	ZNF33A,ZNF33B	Q06730 Zinc finger protein 33A OS=Homo sapiens GN=ZNF33A PE=1 SV=3 :A0A0A0MRS1 Zinc finger protein 33A OS=Homo sapiens GN=ZNF33A PE=1 SV=1 :A0A0A0MR11 Zinc finger protein 33A OS=Homo sapiens GN=ZNF33A PE=1 SV=1 :Q06730-2 Isoform 2 of Zinc finger protein 33A OS=Homo sapiens GN=ZNF33A :Q06732 Zinc finger protein 33B OS=Homo sapiens GN=ZNF33B PE=1 SV=2 :Q06730-3 Isoform 3 of Zinc finger protein 33A OS=Homo sapiens GN=ZNF33A :A0A087WXT3 Zinc finger protein 33B OS=Homo sapiens GN=ZNF33B PE=1 SV=1 :
SATK*VTADVINAAEK	0.887721	--	--	-0.171822	0	0		0.8877			0.887721	--	--	-0.171822	0	0	1	K24 K58	PHGDH	Q5SZU1 D-3-phosphoglycerate dehydrogenase OS=Homo sapiens GN=PHGDH PE=1 SV=1 :O43175 D-3-phosphoglycerate dehydrogenase OS=Homo sapiens GN=PHGDH PE=1 SV=4 :
SCAEWVSLSK*AR	1.58468	0.355698	1	0.664192	0.448918	0		1.2992	1.8701		1.58468	0.355698	0.605799	0.664192	0.448918	0.217672	2	K109 K85	ATP5H	O75947 ATP synthase subunit d, mitochondrial OS=Homo sapiens GN=ATP5H PE=1 SV=3 :O75947-2 Isoform 2 of ATP synthase subunit d, mitochondrial OS=Homo sapiens GN=ATP5H :
SCDPK*GPLMMYISK	0.628833	--	--	-0.669252	0	0		0.6288			0.628833	--	--	-0.669252	0	0	1	K391	EEF2	P13639 Elongation factor 2 OS=Homo sapiens GN=EEF2 PE=1 SV=4 :
SCENLAPFNTALK*LLK	1.00857	--	--	0.0123055	0	0			1.0086		1.00857	--	--	0.0123055	0	0	1	K317	AIMP2	Q13155 Aminoacyl tRNA synthase complex-interacting multifunctional protein 2 OS=Homo sapiens GN=AIMP2 PE=1 SV=2 :
SCGSSTPDEFPTDIPGTK*GNFK	0.769565	--	--	-0.377884	0	0		0.7696			0.769565	--	--	-0.377884	0	0	1	K121	EIF2S3	P41091 Eukaryotic translation initiation factor 2 subunit 3 OS=Homo sapiens GN=EIF2S3 PE=1 SV=3 :
SCGSSTPDEFPTDIPGTKGNFK	0.834247	--	--	-0.261453	0	0			0.8342		0.834247	--	--	-0.261453	0	0	1	K125	EIF2S3	P41091 Eukaryotic translation initiation factor 2 subunit 3 OS=Homo sapiens GN=EIF2S3 PE=1 SV=3 :
SCSFQAFVQKNLVYGTTK*K	0.38241	--	--	-1.38681	0	0		0.3824			0.38241	--	--	-1.38681	0	0	1	K92,K84	PARP12	H7C4L8 Poly [ADP-ribose] polymerase 12 (Fragment) OS=Homo sapiens GN=PARP12 PE=1 SV=1 :
SCSLVLEHQPDNIK*ALFR	0.94386	--	--	-0.0833551	0	0			0.9439		0.94386	--	--	-0.0833551	0	0	1	K308 K307 K28 K148 K148	FKBP8	Q14318-2 Isoform 2 of Peptidyl-prolyl cis-trans isomerase FKBP8 OS=Homo sapiens GN=FKBP8 :Q14318 Peptidyl-prolyl cis-trans isomerase FKBP8 OS=Homo sapiens GN=FKBP8 PE=1 SV=2 :U3KQI1 Peptidyl-prolyl cis-trans isomerase FKBP8 (Fragment) OS=Homo sapiens GN=FKBP8 PE=1 SV=1 :A0A0A0MTJ1 Peptidyl-prolyl cis-trans isomerase FKBP8 OS=Homo sapiens GN=FKBP8 PE=1 SV=1 :Q14318-3 Isoform 3 of Peptidyl-prolyl cis-trans isomerase FKBP8 OS=Homo sapiens GN=FKBP8 :
SDAGWYTLSAK*NEAGIVSCTAR	1.60753	--	--	0.684845	0	0		1.6075			1.60753	--	--	0.684845	0	0	1	K1249 K974 K955	MYPN	Q86TC9 Myopalladin OS=Homo sapiens GN=MYPN PE=1 SV=2 :Q86TC9-2 Isoform 2 of Myopalladin OS=Homo sapiens GN=MYPN :A0A087WX60 Myopalladin OS=Homo sapiens GN=MYPN PE=1 SV=1 :
SDALETLGFLNHYQMK*NPNGPYPYTLK	0.994369	0.202613	1	-0.00814675	0.693332	0		0.9007, 0.9007, 1.0184	0.9893		0.952267	0.970563	1	-0.0705623	0.0129763	0	2	K435 K509 K568	HNRNPL	P14866-2 Isoform 2 of Heterogeneous nuclear ribonucleoprotein L OS=Homo sapiens GN=HNRNPL :M0QXS5 Heterogeneous nuclear ribonucleoprotein L (Fragment) OS=Homo sapiens GN=HNRNPL PE=1 SV=1 :P14866 Heterogeneous nuclear ribonucleoprotein L OS=Homo sapiens GN=HNRNPL PE=1 SV=2 :
SDDNSYDEK*YLIATSEQPIAALHR	0.817229	--	--	-0.291188	0	0			0.8172		0.817229	--	--	-0.291188	0	0	1	K266 K266	SARS	P49591 Serine--tRNA ligase, cytoplasmic OS=Homo sapiens GN=SARS PE=1 SV=3 :Q5T5C7 Serine--tRNA ligase, cytoplasmic OS=Homo sapiens GN=SARS PE=1 SV=1 :
SDEEEK*PDM+EGKTECEGK	0.0926685	--	--	-3.43178	0	0		0.0927			0.0926685	--	--	-3.43178	0	0	1	K41,M44	TCEAL5	Q5H9L2 Transcription elongation factor A protein-like 5 OS=Homo sapiens GN=TCEAL5 PE=1 SV=1 :
SDEMNVK*VLDFEHFLPMLQTVAK	0.835421	--	--	-0.259424	0	0			0.6655, 0.9266		0.796063	0.252946	0.439906	-0.329045	0.596972	0.35664	1	K63 K64 K63 K156 K64 K63 K63	MYL6	P60660 Myosin light polypeptide 6 OS=Homo sapiens GN=MYL6 PE=1 SV=2 :G8JLA2 Myosin light polypeptide 6 OS=Homo sapiens GN=MYL6 PE=1 SV=1 :P60660-2 Isoform Smooth muscle of Myosin light polypeptide 6 OS=Homo sapiens GN=MYL6 :B7Z6Z4 Myosin light polypeptide 6 OS=Homo sapiens GN=MYL6 PE=1 SV=1 :J3KND3 Myosin light polypeptide 6 OS=Homo sapiens GN=MYL6 PE=1 SV=1 :G3V1V0 Myosin light polypeptide 6 OS=Homo sapiens GN=MYL6 PE=1 SV=1 :F8W1R7 Myosin light polypeptide 6 OS=Homo sapiens GN=MYL6 PE=1 SV=1 :
SDEM+NVK*VLDFEHFLPMLQTVAK	1.04555	--	--	0.0642673	0	0			0.6734, 1.4692, 0.7332		0.958596	0.88917	1	-0.0610053	0.0510154	0	1	M60,K63 M61,K64 M60,K63 M153,K156 M61,K64 M60,K63 M60,K63	MYL6	P60660 Myosin light polypeptide 6 OS=Homo sapiens GN=MYL6 PE=1 SV=2 :G8JLA2 Myosin light polypeptide 6 OS=Homo sapiens GN=MYL6 PE=1 SV=1 :P60660-2 Isoform Smooth muscle of Myosin light polypeptide 6 OS=Homo sapiens GN=MYL6 :B7Z6Z4 Myosin light polypeptide 6 OS=Homo sapiens GN=MYL6 PE=1 SV=1 :J3KND3 Myosin light polypeptide 6 OS=Homo sapiens GN=MYL6 PE=1 SV=1 :G3V1V0 Myosin light polypeptide 6 OS=Homo sapiens GN=MYL6 PE=1 SV=1 :F8W1R7 Myosin light polypeptide 6 OS=Homo sapiens GN=MYL6 PE=1 SV=1 :
SDETAAK	0.806521	--	--	-0.310216	0	0			0.8065		0.806521	--	--	-0.310216	0	0	1	K205	HSPB1	P04792 Heat shock protein beta-1 OS=Homo sapiens GN=HSPB1 PE=1 SV=2 :
SDGIYIINLK*R	0.582718	0.0667476	0.810639	-0.779129	1.17556	0.0911724		0.5375, 0.5375	0.6262, 0.6298		0.582734	0.000508383	0.100752	-0.77909	3.29381	0.996746	2	K52 K52 K52	RPSA	C9J9K3 40S ribosomal protein SA (Fragment) OS=Homo sapiens GN=RPSA PE=1 SV=7 :A0A0C4DG17 40S ribosomal protein SA OS=Homo sapiens GN=RPSA PE=1 SV=1 :P08865 40S ribosomal protein SA OS=Homo sapiens GN=RPSA PE=1 SV=4 :
SDQVNGVLVLSLLDK*IIGAVDQIQLTQAQLEER	0.944882	--	--	-0.0817942	0	0			0.9378, 0.9333, 0.9903		0.953792	0.183317	0.320861	-0.0682535	0.736796	0.493684	1	K60	PTRF	Q6NZI2 Polymerase I and transcript release factor OS=Homo sapiens GN=PTRF PE=1 SV=1 :
SDVEAIFSK*YGK	1.61048	--	--	0.687494	0	0			2.0347, 0.9793		1.50701	0.508556	0.766173	0.591686	0.293661	0.115673	1	K39 K39 K39 K39 K39 K39 K39 K39 K39 K39 K39 K39 K39 K39 K39	HNRNPC	P07910-4 Isoform 4 of Heterogeneous nuclear ribonucleoproteins C1/C2 OS=Homo sapiens GN=HNRNPC :B4DSU6 Heterogeneous nuclear ribonucleoproteins C1/C2 OS=Homo sapiens GN=HNRNPC PE=1 SV=1 :P07910 Heterogeneous nuclear ribonucleoproteins C1/C2 OS=Homo sapiens GN=HNRNPC PE=1 SV=4 :G3V3K6 Heterogeneous nuclear ribonucleoproteins C1/C2 (Fragment) OS=Homo sapiens GN=HNRNPC PE=1 SV=1 :B2R5W2 Heterogeneous nuclear ribonucleoproteins C1/C2 OS=Homo sapiens GN=HNRNPC PE=1 SV=1 :B4DY08 Heterogeneous nuclear ribonucleoproteins C1/C2 OS=Homo sapiens GN=HNRNPC PE=1 SV=1 :G3V5X6 Heterogeneous nuclear ribonucleoproteins C1/C2 (Fragment) OS=Homo sapiens GN=HNRNPC PE=1 SV=1 :G3V575 Heterogeneous nuclear ribonucleoproteins C1/C2 (Fragment) OS=Homo sapiens GN=HNRNPC PE=1 SV=1 :G3V251 Heterogeneous nuclear ribonucleoproteins C1/C2 (Fragment) OS=Homo sapiens GN=HNRNPC PE=1 SV=1 :G3V4W0 Heterogeneous nuclear ribonucleoproteins C1/C2 (Fragment) OS=Homo sapiens GN=HNRNPC PE=1 SV=1 :G3V4C1 Heterogeneous nuclear ribonucleoproteins C1/C2 OS=Homo sapiens GN=HNRNPC PE=1 SV=1 :G3V576 Heterogeneous nuclear ribonucleoproteins C1/C2 OS=Homo sapiens GN=HNRNPC PE=1 SV=1 :P07910-2 Isoform C1 of Heterogeneous nuclear ribonucleoproteins C1/C2 OS=Homo sapiens GN=HNRNPC :G3V555 Heterogeneous nuclear ribonucleoproteins C1/C2 (Fragment) OS=Homo sapiens GN=HNRNPC PE=1 SV=1 :G3V2Q1 Heterogeneous nuclear ribonucleoproteins C1/C2 OS=Homo sapiens GN=HNRNPC PE=1 SV=1 :
SEAEEAITSFNGHK*PPGSSEPITVK	1.24621	--	--	0.317549	0	0			1.2462		1.24621	--	--	0.317549	0	0	1	K171 K198	ELAVL1	Q15717 ELAV-like protein 1 OS=Homo sapiens GN=ELAVL1 PE=1 SV=2 :Q15717-2 Isoform 2 of ELAV-like protein 1 OS=Homo sapiens GN=ELAVL1 :
SEALGVGDVKLPCEMDAQGPK	1.27565	--	--	0.351228	0	0			1.2756		1.27565	--	--	0.351228	0	0	1	K204 K195	TES	Q9UGI8 Testin OS=Homo sapiens GN=TES PE=1 SV=1 :Q9UGI8-2 Isoform 2 of Testin OS=Homo sapiens GN=TES :
SEFYK*HIVLSGGSTMYPGLPSR	2.38097	0.537654	1	1.25155	0.269497	0	3.9146		0.8473, 0.8473		1.86976	0.457313	0.715938	0.902855	0.339786	0.145125	2	K299 K244 K304	ACTR2	P61160 Actin-related protein 2 OS=Homo sapiens GN=ACTR2 PE=1 SV=1 :F5H6T1 ARP2 actin-related protein 2 homolog (Yeast), isoform CRA_d OS=Homo sapiens GN=ACTR2 PE=1 SV=2 :P61160-2 Isoform 2 of Actin-related protein 2 OS=Homo sapiens GN=ACTR2 :
SEIQISIALETDTKPPVDSFKAK	1.42043	--	--	0.506327	0	0		1.4204			1.42043	--	--	0.506327	0	0	1	K146 K120 K146 K146 K146 K120	CEP120	Q8N960 Centrosomal protein of 120 kDa OS=Homo sapiens GN=CEP120 PE=1 SV=2 :Q8N960-2 Isoform 2 of Centrosomal protein of 120 kDa OS=Homo sapiens GN=CEP120 :F8VRV0 Centrosomal protein of 120 kDa (Fragment) OS=Homo sapiens GN=CEP120 PE=1 SV=1 :D6R8Z4 Centrosomal protein of 120 kDa OS=Homo sapiens GN=CEP120 PE=1 SV=2 :Q8N960-3 Isoform 3 of Centrosomal protein of 120 kDa OS=Homo sapiens GN=CEP120 :D6REX9 Centrosomal protein of 120 kDa (Fragment) OS=Homo sapiens GN=CEP120 PE=1 SV=2 :
SELIAK*IPNFWVTTFVNHPQVSALLGEEDEEALHYLTR	0.554207	--	--	-0.851504	0	0			0.5649, 0.5460		0.555424	0.0945617	0.484476	-0.848338	1.02428	0.314728	1	K68 K77 K66 K90 K65	SET	Q01105-4 Isoform 4 of Protein SET OS=Homo sapiens GN=SET :Q01105-2 Isoform 2 of Protein SET OS=Homo sapiens GN=SET :A0A0C4DFV9 Protein SET OS=Homo sapiens GN=SET PE=1 SV=1 :Q01105 Protein SET OS=Homo sapiens GN=SET PE=1 SV=3 :Q01105-3 Isoform 3 of Protein SET OS=Homo sapiens GN=SET :
SELPLDPLPVPTEEGNPLLK*HYR	0.790787	--	--	-0.338639	0	0		0.7908			0.790787	--	--	-0.338639	0	0	1	K522	SLC1A5	Q15758 Neutral amino acid transporter B(0) OS=Homo sapiens GN=SLC1A5 PE=1 SV=2 :
SEMEVQDAELK*ALLQSSASR	0.83866	--	--	-0.253842	0	0			0.8387		0.83866	--	--	-0.253842	0	0	1	K355	PA2G4	Q9UQ80 Proliferation-associated protein 2G4 OS=Homo sapiens GN=PA2G4 PE=1 SV=3 :
SENVQDLLLLDVAPLSLGLETAGGVMTALIK*R	1.2815	--	--	0.357831	0	0			1.2815		1.2815	--	--	0.357831	0	0	1	K415 K416 K415	HSPA1B,HSPA1A	P0DMV9 Heat shock 70 kDa protein 1B OS=Homo sapiens GN=HSPA1B PE=1 SV=1 :A0A0G2JIW1 Heat shock 70 kDa protein 1B OS=Homo sapiens GN=HSPA1B PE=1 SV=1 :P0DMV8 Heat shock 70 kDa protein 1A OS=Homo sapiens GN=HSPA1A PE=1 SV=1 :
SETSGPQIK*ELTDEEAER	1.15832	0.539673	1	0.212034	0.26787	0		0.7377, 0.7377	1.5789		1.01813	0.237415	0.413225	0.0259177	0.624492	0.383813	2	K105	NUDC	Q9Y266 Nuclear migration protein nudC OS=Homo sapiens GN=NUDC PE=1 SV=1 :
SEVDMFVAQAVLQFLCLKNK	1.10583	--	--	0.145135	0	0			1.1058		1.10583	--	--	0.145135	0	0	1	K156 K209	GET4	Q7L5D6-2 Isoform 2 of Golgi to ER traffic protein 4 homolog OS=Homo sapiens GN=GET4 :Q7L5D6 Golgi to ER traffic protein 4 homolog OS=Homo sapiens GN=GET4 PE=1 SV=1 :
SEVDMLK*IR	0.489705	0.157418	1	-1.03001	0.802946	0		0.5607, 0.6071	0.3960, 0.3960		0.489945	0.00699799	0.065899	-1.02931	2.15503	1.18112	2	K320 K302	ANXA2	P07355-2 Isoform 2 of Annexin A2 OS=Homo sapiens GN=ANXA2 :P07355 Annexin A2 OS=Homo sapiens GN=ANXA2 PE=1 SV=2 :
SEVDM+LK*IR	0.478576	--	--	-1.06318	0	0			0.4786		0.478576	--	--	-1.06318	0	0	1	M318,K320 M300,K302	ANXA2	P07355-2 Isoform 2 of Annexin A2 OS=Homo sapiens GN=ANXA2 :P07355 Annexin A2 OS=Homo sapiens GN=ANXA2 PE=1 SV=2 :
SEVIK*NNLNPTWK	7.03031	--	--	2.81359	0	0			7.0303		7.03031	--	--	2.81359	0	0	1	K182 K158 K182 K182 K158 K158 K182 K187 K182 K182 K182 K182	CPNE1	Q99829 Copine-1 OS=Homo sapiens GN=CPNE1 PE=1 SV=1 :Q5JX52 Copine-1 (Fragment) OS=Homo sapiens GN=CPNE1 PE=1 SV=1 :E7ENH5 Copine-1 OS=Homo sapiens GN=CPNE1 PE=1 SV=1 :A6PVH9 Copine-1 OS=Homo sapiens GN=CPNE1 PE=1 SV=1 :Q5JX61 Copine-1 (Fragment) OS=Homo sapiens GN=CPNE1 PE=1 SV=1 :Q5JX45 Copine-1 (Fragment) OS=Homo sapiens GN=CPNE1 PE=1 SV=1 :F2Z2V0 Copine-1 (Fragment) OS=Homo sapiens GN=CPNE1 PE=1 SV=1 :B0QZ18 Copine-1 OS=Homo sapiens GN=CPNE1 PE=1 SV=1 :Q5JX59 Copine-1 (Fragment) OS=Homo sapiens GN=CPNE1 PE=1 SV=1 :Q5JX58 Copine-1 (Fragment) OS=Homo sapiens GN=CPNE1 PE=1 SV=7 :Q5JX60 Copine-1 (Fragment) OS=Homo sapiens GN=CPNE1 PE=1 SV=1 :Q5JX44 Copine-1 (Fragment) OS=Homo sapiens GN=CPNE1 PE=1 SV=1 :
SEVQQPVHPK*PLSPDSR	0.93712	--	--	-0.0936947	0	0	0.9371				0.93712	--	--	-0.0936947	0	0	1	K57 K200 K199 K359 K199 K57 K360 K359	LIMA1	F8VS07 LIM domain and actin-binding protein 1 OS=Homo sapiens GN=LIMA1 PE=1 SV=1 :Q9UHB6-5 Isoform 5 of LIM domain and actin-binding protein 1 OS=Homo sapiens GN=LIMA1 :Q9UHB6-2 Isoform Alpha of LIM domain and actin-binding protein 1 OS=Homo sapiens GN=LIMA1 :Q9UHB6 LIM domain and actin-binding protein 1 OS=Homo sapiens GN=LIMA1 PE=1 SV=1 :F8VQE1 LIM domain and actin-binding protein 1 OS=Homo sapiens GN=LIMA1 PE=1 SV=1 :Q9UHB6-3 Isoform 3 of LIM domain and actin-binding protein 1 OS=Homo sapiens GN=LIMA1 :Q9UHB6-4 Isoform 4 of LIM domain and actin-binding protein 1 OS=Homo sapiens GN=LIMA1 :F8VRN8 LIM domain and actin-binding protein 1 OS=Homo sapiens GN=LIMA1 PE=1 SV=1 :
SFAGNLNTYK*R	1.02154	--	--	0.030748	0	0			1.0215		1.02154	--	--	0.030748	0	0	1	K395 K387	PFKP	Q01813 ATP-dependent 6-phosphofructokinase, platelet type OS=Homo sapiens GN=PFKP PE=1 SV=2 :Q01813-2 Isoform 2 of ATP-dependent 6-phosphofructokinase, platelet type OS=Homo sapiens GN=PFKP :
SFEAPIK*LVFPQDLLEK	0.805735	--	--	-0.311622	0	0			0.8057		0.805735	--	--	-0.311622	0	0	1	K241 K199	HM13	Q8TCT9 Minor histocompatibility antigen H13 OS=Homo sapiens GN=HM13 PE=1 SV=1 :Q8TCT9-5 Isoform 5 of Minor histocompatibility antigen H13 OS=Homo sapiens GN=HM13 :
SFGPNSLLMHQVSHQVENPYK*CADCGK	0.398475	--	--	-1.32744	0	0			0.3985		0.398475	--	--	-1.32744	0	0	1	K290,K296 K679,K685 K559,K565 K289,K295	ZSCAN29	Q8IWY8-4 Isoform 4 of Zinc finger and SCAN domain-containing protein 29 OS=Homo sapiens GN=ZSCAN29 :Q8IWY8 Zinc finger and SCAN domain-containing protein 29 OS=Homo sapiens GN=ZSCAN29 PE=1 SV=2 :Q8IWY8-2 Isoform 2 of Zinc finger and SCAN domain-containing protein 29 OS=Homo sapiens GN=ZSCAN29 :A0A0C4DGM2 Zinc finger and SCAN domain-containing protein 29 OS=Homo sapiens GN=ZSCAN29 PE=1 SV=1 :
SFIK*DYPVVSIEDPFDQDDWGAWQK	0.674784	--	--	-0.567502	0	0			0.4455, 0.6874, 0.6484		0.593759	0.284385	0.488926	-0.75205	0.546094	0.310757	1	K285	ENO1	P06733 Alpha-enolase OS=Homo sapiens GN=ENO1 PE=1 SV=2 :
SFIK*WCNSGSQEEGYSQYQR	0.613743	--	--	-0.704294	0	0		0.6137			0.613743	--	--	-0.704294	0	0	1	K36	THOC7	Q6I9Y2 THO complex subunit 7 homolog OS=Homo sapiens GN=THOC7 PE=1 SV=3 :
SFQGPVLIGSSHGGVNIEDVAAESPEAIIK*EPIDIEEGIKK	1.22928	--	--	0.297813	0	0		1.4550, 1.5501, 1.2015			1.40224	0.284806	0.489457	0.487729	0.545451	0.310285	1	K183 K205	SUCLA2	Q9P2R7-2 Isoform 2 of Succinyl-CoA ligase [ADP-forming] subunit beta, mitochondrial OS=Homo sapiens GN=SUCLA2 :Q9P2R7 Succinyl-CoA ligase [ADP-forming] subunit beta, mitochondrial OS=Homo sapiens GN=SUCLA2 PE=1 SV=3 :
SFVLNLGK*DSNNLCLHFNPR	1.01701	0.516468	1	0.0243394	0.286957	0		0.9094, 1.1386	0.8260, 0.9183, 0.9328		0.945022	0.445299	0.70141	-0.0815799	0.351348	0.154028	2	K37	LGALS1	P09382 Galectin-1 OS=Homo sapiens GN=LGALS1 PE=1 SV=2 :
SFYPEEVSSMVLTK*MK	1.15186	--	--	0.203966	0	0		1.1519			1.15186	--	--	0.203966	0	0	1	K126 K126	HSPA8	P11142 Heat shock cognate 71 kDa protein OS=Homo sapiens GN=HSPA8 PE=1 SV=1 :P11142-2 Isoform 2 of Heat shock cognate 71 kDa protein OS=Homo sapiens GN=HSPA8 :
SGDAAIVDMVPGK*PMCVESFSDYPPLGR	0.741984	0.266807	1	-0.43054	0.573803	0		0.3116, 0.7355, 0.7154, 0.7427, 0.5163, 0.7107, 0.7275	0.5926, 0.6486, 0.9211, 1.5868, 0.7516, 1.1636, 0.7484		0.776616	0.0121803	0.106001	-0.364727	1.91434	0.974692	2	K408 K408 K387 ,K408	EEF1A1,EEF1A1P5	P68104 Elongation factor 1-alpha 1 OS=Homo sapiens GN=EEF1A1 PE=1 SV=1 :,Q5VTE0 Putative elongation factor 1-alpha-like 3 OS=Homo sapiens GN=EEF1A1P5 PE=5 SV=1 :P68104 Elongation factor 1-alpha 1 OS=Homo sapiens GN=EEF1A1 PE=1 SV=1 :P68104-2 Isoform 2 of Elongation factor 1-alpha 1 OS=Homo sapiens GN=EEF1A1 :
SGDAAIVDMVPGK*PM+CVESFSDYPPLGR	0.720797	0.160472	1	-0.472336	0.794602	0		0.6081, 0.7344, 0.4350, 0.6328	0.4298, 0.3965, 0.7769, 0.6156, 0.6289	0.7732, 0.8013	0.621132	0.0104337	0.0959723	-0.687029	1.98156	1.01785	3	K408,M410	EEF1A1	P68104 Elongation factor 1-alpha 1 OS=Homo sapiens GN=EEF1A1 PE=1 SV=1 :
SGDAAIVDM+VPGK*PMCVESFSDYPPLGR	0.765956	0.147299	1	-0.384666	0.831801	0		0.7425, 0.6110, 0.7425, 0.6255, 0.6855, 0.6855	0.7541, 0.7625, 0.7396, 0.7396	0.7757, 0.7548, 0.9446, 0.7848	0.739147	0.00512082	0.0495775	-0.436066	2.29066	1.30472	3	M404,K408 M404,K408 ,M404,K408 ,M404,K408 M404,K408 M404,K408 M404,K408 M383,K387 M383,K387	EEF1A1,EEF1A1P5	Q5VTE0 Putative elongation factor 1-alpha-like 3 OS=Homo sapiens GN=EEF1A1P5 PE=5 SV=1 :P68104 Elongation factor 1-alpha 1 OS=Homo sapiens GN=EEF1A1 PE=1 SV=1 :Q5VTE0 Putative elongation factor 1-alpha-like 3 OS=Homo sapiens GN=EEF1A1P5 PE=5 SV=1 :P68104 Elongation factor 1-alpha 1 OS=Homo sapiens GN=EEF1A1 PE=1 SV=1 :P68104-2 Isoform 2 of Elongation factor 1-alpha 1 OS=Homo sapiens GN=EEF1A1 :P68104-2 Isoform 2 of Elongation factor 1-alpha 1 OS=Homo sapiens GN=EEF1A1 :,P68104 Elongation factor 1-alpha 1 OS=Homo sapiens GN=EEF1A1 PE=1 SV=1 :,Q5VTE0 Putative elongation factor 1-alpha-like 3 OS=Homo sapiens GN=EEF1A1P5 PE=5 SV=1 :P68104 Elongation factor 1-alpha 1 OS=Homo sapiens GN=EEF1A1 PE=1 SV=1 :
SGDAAIVEMVPGK*PMCVESFSQYPPLGR	1.65362	0.924243	1	0.725626	0.034214	0		0.8192, 0.8192	2.4832, 0.7065	2.0699	1.3796	0.905968	1	0.464253	0.0428873	0	3	K408	EEF1A2	Q05639 Elongation factor 1-alpha 2 OS=Homo sapiens GN=EEF1A2 PE=1 SV=1 :
SGDAAIVEMVPGK*PM+CVESFSQYPPLGR	0.665671	0.0787406	0.935447	-0.58712	1.1038	0.0289806		0.4755, 0.6745	0.7808, 0.6619		0.648167	0.0565892	0.409169	-0.625563	1.24727	0.388097	2	K408,M410	EEF1A2	Q05639 Elongation factor 1-alpha 2 OS=Homo sapiens GN=EEF1A2 PE=1 SV=1 :
SGDAAIVEM+VPGK*PMCVESFSQYPPLGR	0.69073	0.431837	1	-0.533807	0.36468	0		0.8963	0.4852		0.69073	0.431837	0.69915	-0.533807	0.36468	0.15543	2	M404,K408	EEF1A2	Q05639 Elongation factor 1-alpha 2 OS=Homo sapiens GN=EEF1A2 PE=1 SV=1 :
SGDAPLTVNELGTAYVSATTGAVATALGLNALTK*HVSPLIGR	1.16571	--	--	0.221212	0	0			1.1657		1.16571	--	--	0.221212	0	0	1	K170 K170	SFXN1	D6RFI0 Sideroflexin-1 (Fragment) OS=Homo sapiens GN=SFXN1 PE=1 SV=7 :Q9H9B4 Sideroflexin-1 OS=Homo sapiens GN=SFXN1 PE=1 SV=4 :
SGDSEVYQLGDVSQK*TTWHR	0.829041	0.259948	1	-0.270485	0.585114	0		0.802	0.8561		0.829041	0.259948	0.449751	-0.270485	0.585114	0.347028	2	K81 K81 K81	SSBP1	A0A0G2JLD8 Single-stranded DNA-binding protein, mitochondrial (Fragment) OS=Homo sapiens GN=SSBP1 PE=1 SV=1 :E7EUY5 Single-stranded DNA-binding protein, mitochondrial (Fragment) OS=Homo sapiens GN=SSBP1 PE=1 SV=1 :Q04837 Single-stranded DNA-binding protein, mitochondrial OS=Homo sapiens GN=SSBP1 PE=1 SV=1 :
SGEEDFESLASQFSDCSSAK*AR	0.720704	0.18444	1	-0.472521	0.734145	0		0.6576, 0.6576	0.7838		0.699682	0.000697348	0.0259866	-0.515228	3.15655	1.58525	2	K44 K117 ,K117 K117	PIN1	Q13526 Peptidyl-prolyl cis-trans isomerase NIMA-interacting 1 OS=Homo sapiens GN=PIN1 PE=1 SV=1 :K7EMU7 Peptidylprolyl isomerase OS=Homo sapiens GN=PIN1 PE=1 SV=1 :,K7EN45 Peptidylprolyl isomerase (Fragment) OS=Homo sapiens GN=PIN1 PE=1 SV=1 :Q13526 Peptidyl-prolyl cis-trans isomerase NIMA-interacting 1 OS=Homo sapiens GN=PIN1 PE=1 SV=1 :
SGEK*PLLGGSLMEYAILSAIAAMNEPK	0.753371	--	--	-0.408567	0	0			0.7534		0.753371	--	--	-0.408567	0	0	1	K193 K334 K296	HP1BP3	B0QZK4 Heterochromatin protein 1-binding protein 3 (Fragment) OS=Homo sapiens GN=HP1BP3 PE=1 SV=1 :Q5SSJ5 Heterochromatin protein 1-binding protein 3 OS=Homo sapiens GN=HP1BP3 PE=1 SV=1 :Q5SSJ5-2 Isoform 2 of Heterochromatin protein 1-binding protein 3 OS=Homo sapiens GN=HP1BP3 :
SGGEQAQDWDALPPK*RPR	0.497772	--	--	-1.00644	0	0		0.4585, 0.5149			0.486686	0.212008	0.37393	-1.03894	0.673648	0.42721	1	K28	EMG1	Q92979 Ribosomal RNA small subunit methyltransferase NEP1 OS=Homo sapiens GN=EMG1 PE=1 SV=4 :
SGGTEGLLAEK*LEALITQTR	1.11175	--	--	0.152831	0	0			1.1117		1.11175	--	--	0.152831	0	0	1	K239 K277	SRP68	Q9UHB9-4 Isoform 4 of Signal recognition particle subunit SRP68 OS=Homo sapiens GN=SRP68 :Q9UHB9 Signal recognition particle subunit SRP68 OS=Homo sapiens GN=SRP68 PE=1 SV=2 :
SGGVNQYVVQEVLSIK*HLPPQLR	0.387086	--	--	-1.36927	0	0			0.3871		0.387086	--	--	-1.36927	0	0	1	K35	NCAPD2	Q15021 Condensin complex subunit 1 OS=Homo sapiens GN=NCAPD2 PE=1 SV=3 :
SGIGNVFIK*NLDK	0.680326	--	--	-0.555701	0	0			0.6803		0.680326	--	--	-0.555701	0	0	1	K103	PABPC4L	P0CB38 Polyadenylate-binding protein 4-like OS=Homo sapiens GN=PABPC4L PE=2 SV=1 :
SGIIIIAIHREHYDFLTELTEVLNGK	0.849396	--	--	-0.235491	0	0		0.8494			0.849396	--	--	-0.235491	0	0	1	K99 K99 K99	STEAP4	C9JS50 Metalloreductase STEAP4 OS=Homo sapiens GN=STEAP4 PE=1 SV=1 :Q687X5-2 Isoform 2 of Metalloreductase STEAP4 OS=Homo sapiens GN=STEAP4 :Q687X5 Metalloreductase STEAP4 OS=Homo sapiens GN=STEAP4 PE=1 SV=1 :
SGK*APILIATDVASR	1.07325	0.688766	1	0.101988	0.161928	0		1.382	0.7645		1.07325	0.688766	0.976591	0.101988	0.161928	0.0102871	2	K389 K389 K468 K468 K389	DDX17	Q92841-3 Isoform 4 of Probable ATP-dependent RNA helicase DDX17 OS=Homo sapiens GN=DDX17 :Q92841-2 Isoform 3 of Probable ATP-dependent RNA helicase DDX17 OS=Homo sapiens GN=DDX17 :H3BLZ8 Probable ATP-dependent RNA helicase DDX17 OS=Homo sapiens GN=DDX17 PE=1 SV=1 :Q92841 Probable ATP-dependent RNA helicase DDX17 OS=Homo sapiens GN=DDX17 PE=1 SV=2 :Q92841-1 Isoform 2 of Probable ATP-dependent RNA helicase DDX17 OS=Homo sapiens GN=DDX17 :
SGK*FTQQDIDEAK	0.569685	--	--	-0.811764	0	0		0.5697			0.569685	--	--	-0.811764	0	0	1	K947 K946 K848	PITRM1	Q5JRX3-2 Isoform 2 of Presequence protease, mitochondrial OS=Homo sapiens GN=PITRM1 :Q5JRX3 Presequence protease, mitochondrial OS=Homo sapiens GN=PITRM1 PE=1 SV=3 :Q5JRX3-3 Isoform 3 of Presequence protease, mitochondrial OS=Homo sapiens GN=PITRM1 :
SGK*GPILMELQTYR	1.20536	0.405916	1	0.269462	0.391564	0		1.1465	1.2677, 1.2611		1.22509	0.082624	0.431943	0.292888	1.08289	0.364574	2	K246 ,K277 K246 K284 K315	PDHA1	P08559-3 Isoform 3 of Pyruvate dehydrogenase E1 component subunit alpha, somatic form, mitochondrial OS=Homo sapiens GN=PDHA1 :,P08559 Pyruvate dehydrogenase E1 component subunit alpha, somatic form, mitochondrial OS=Homo sapiens GN=PDHA1 PE=1 SV=3 :P08559-3 Isoform 3 of Pyruvate dehydrogenase E1 component subunit alpha, somatic form, mitochondrial OS=Homo sapiens GN=PDHA1 :P08559-2 Isoform 2 of Pyruvate dehydrogenase E1 component subunit alpha, somatic form, mitochondrial OS=Homo sapiens GN=PDHA1 :P08559-4 Isoform 4 of Pyruvate dehydrogenase E1 component subunit alpha, somatic form, mitochondrial OS=Homo sapiens GN=PDHA1 :
SGK*GPILM+ELQTYR	0.796626	--	--	-0.328026	0	0			0.7966		0.796626	--	--	-0.328026	0	0	1	K246,M251	PDHA1	P08559-3 Isoform 3 of Pyruvate dehydrogenase E1 component subunit alpha, somatic form, mitochondrial OS=Homo sapiens GN=PDHA1 :
SGK*LVFLGLDNAGK	0.910124	--	--	-0.135866	0	0		0.9101			0.910124	--	--	-0.135866	0	0	1	K27	SAR1A	Q9NR31 GTP-binding protein SAR1a OS=Homo sapiens GN=SAR1A PE=1 SV=1 :
SGK*SPILVATAVAAR	1.1193	--	--	0.162597	0	0			1.1193		1.1193	--	--	0.162597	0	0	1	K475 K491 K491 K491 K491	DDX3X	O00571-2 Isoform 2 of ATP-dependent RNA helicase DDX3X OS=Homo sapiens GN=DDX3X :O00571 ATP-dependent RNA helicase DDX3X OS=Homo sapiens GN=DDX3X PE=1 SV=3 :A0A0D9SFB3 ATP-dependent RNA helicase DDX3X OS=Homo sapiens GN=DDX3X PE=1 SV=1 :A0A0D9SF53 ATP-dependent RNA helicase DDX3X OS=Homo sapiens GN=DDX3X PE=1 SV=1 :A0A0D9SG12 ATP-dependent RNA helicase DDX3X OS=Homo sapiens GN=DDX3X PE=1 SV=1 :
SGK*YDLDFKSPDDPSR	0.756453	--	--	-0.402678	0	0		0.7565			0.756453	--	--	-0.402678	0	0	1	K256	ENO1	P06733 Alpha-enolase OS=Homo sapiens GN=ENO1 PE=1 SV=2 :
SGLAAK*HFIDVGAGVIDEDYR	0.912242	0.0714655	0.863129	-0.132511	1.1459	0.0639243		0.7597, 0.6778, 0.9341, 1.0518, 0.9341, 1.0518, 0.9367, 0.9304	0.8550, 0.8550, 0.8879, 0.8879, 0.8291, 0.8700		0.890082	0.00573187	0.0551677	-0.16799	2.2417	1.25832	2	K156 K94 K179 K68 K91 ,K94 K179 K91	DUT	H0YKC5 Deoxyuridine 5'-triphosphate nucleotidohydrolase, mitochondrial (Fragment) OS=Homo sapiens GN=DUT PE=1 SV=1 :H0YNW5 Deoxyuridine 5'-triphosphate nucleotidohydrolase, mitochondrial OS=Homo sapiens GN=DUT PE=1 SV=1 :P33316 Deoxyuridine 5'-triphosphate nucleotidohydrolase, mitochondrial OS=Homo sapiens GN=DUT PE=1 SV=4 :A0A0C4DGL3 DUTP pyrophosphatase, isoform CRA_c OS=Homo sapiens GN=DUT PE=1 SV=1 :P33316-2 Isoform 2 of Deoxyuridine 5'-triphosphate nucleotidohydrolase, mitochondrial OS=Homo sapiens GN=DUT :,H0YNW5 Deoxyuridine 5'-triphosphate nucleotidohydrolase, mitochondrial OS=Homo sapiens GN=DUT PE=1 SV=1 :P33316 Deoxyuridine 5'-triphosphate nucleotidohydrolase, mitochondrial OS=Homo sapiens GN=DUT PE=1 SV=4 :P33316-2 Isoform 2 of Deoxyuridine 5'-triphosphate nucleotidohydrolase, mitochondrial OS=Homo sapiens GN=DUT :
SGLSDIILGK*IWDLADPEGK	0.77398	--	--	-0.369631	0	0			0.774		0.77398	--	--	-0.369631	0	0	1	K55 K55 K55 K55 K55	EPS15L1	Q9UBC2-3 Isoform 3 of Epidermal growth factor receptor substrate 15-like 1 OS=Homo sapiens GN=EPS15L1 :M0R165 Epidermal growth factor receptor substrate 15-like 1 OS=Homo sapiens GN=EPS15L1 PE=1 SV=1 :Q9UBC2-4 Isoform 4 of Epidermal growth factor receptor substrate 15-like 1 OS=Homo sapiens GN=EPS15L1 :Q9UBC2 Epidermal growth factor receptor substrate 15-like 1 OS=Homo sapiens GN=EPS15L1 PE=1 SV=1 :Q9UBC2-2 Isoform 2 of Epidermal growth factor receptor substrate 15-like 1 OS=Homo sapiens GN=EPS15L1 :
SGNIVAGIANESK*K	1.53642	0.492626	1	0.619573	0.307483	0		1.1076	1.9652		1.53642	0.492626	0.757351	0.619573	0.307483	0.120703	2	K182 K83	GMPS	P49915 GMP synthase [glutamine-hydrolyzing] OS=Homo sapiens GN=GMPS PE=1 SV=1 :P49915-2 Isoform 2 of GMP synthase [glutamine-hydrolyzing] OS=Homo sapiens GN=GMPS :
SGPVILADEIK*NPAM+EK	1.68601	--	--	0.753617	0	0			1.686		1.68601	--	--	0.753617	0	0	1	K86,M90 K118,M122	ARFIP1	P53367-2 Isoform A of Arfaptin-1 OS=Homo sapiens GN=ARFIP1 :P53367 Arfaptin-1 OS=Homo sapiens GN=ARFIP1 PE=1 SV=2 :
SGQK*PVLDVHAELDR	0.663141	--	--	-0.592613	0	0		0.6631			0.663141	--	--	-0.592613	0	0	1	K374 K490	DYNC1LI1	E9PHI6 Cytoplasmic dynein 1 light intermediate chain 1 OS=Homo sapiens GN=DYNC1LI1 PE=1 SV=1 :Q9Y6G9 Cytoplasmic dynein 1 light intermediate chain 1 OS=Homo sapiens GN=DYNC1LI1 PE=1 SV=3 :
SGTIFDNFLITNDEAYAEEFGNETWGVTK*AAEK	0.596432	--	--	-0.745571	0	0			0.6207, 0.5264, 0.5609, 0.6193, 0.6485		0.595135	0.0014846	0.102744	-0.748712	2.82839	0.988243	1	K351 K351	CALR	P27797 Calreticulin OS=Homo sapiens GN=CALR PE=1 SV=1 :P27797 Calreticulin OS=Homo sapiens GN=CALR PE=1 SV=1 :
SGTVDPQELQK*ALTTMGFR	1.83441	0.230042	1	0.875318	0.638192	0		2.1737, 2.0629	1.6048		1.94711	0.22871	0.415317	0.961336	0.640715	0.38162	2	K112 K127 K84 K112	SRI	P30626-2 Isoform 2 of Sorcin OS=Homo sapiens GN=SRI :P30626 Sorcin OS=Homo sapiens GN=SRI PE=1 SV=1 :C9J0K6 Sorcin OS=Homo sapiens GN=SRI PE=1 SV=1 :P30626-3 Isoform 3 of Sorcin OS=Homo sapiens GN=SRI :
SGVSLAALK*K	0.793011	--	--	-0.334587	0	0			0.793		0.793011	--	--	-0.334587	0	0	1	K63 K64 K63	HIST1H1D,HIST1H1E,HIST1H1C	P16403 Histone H1.2 OS=Homo sapiens GN=HIST1H1C PE=1 SV=2 :P16402 Histone H1.3 OS=Homo sapiens GN=HIST1H1D PE=1 SV=2 :P10412 Histone H1.4 OS=Homo sapiens GN=HIST1H1E PE=1 SV=2 :
SGYGK*YLGINSDGLVVGR	0.890127	--	--	-0.167916	0	0		0.8823, 0.9013			0.891814	0.162581	0.293643	-0.165185	0.788929	0.53218	1	K52 K115	FRG1	E9PRR7 Protein FRG1 (Fragment) OS=Homo sapiens GN=FRG1 PE=1 SV=1 :Q14331 Protein FRG1 OS=Homo sapiens GN=FRG1 PE=1 SV=1 :
SHLK*ITDSAGHILYSK	0.871241	0.398746	1	-0.198856	0.399303	0	0.9408, 0.7456, 0.8831		0.8673, 0.8769, 0.8769, 0.7146, 0.8673		0.846543	0.0558399	0.404422	-0.240344	1.25306	0.393165	2	K75 K75	TMED10	G3V2K7 Transmembrane emp24 domain-containing protein 10 OS=Homo sapiens GN=TMED10 PE=1 SV=1 :P49755 Transmembrane emp24 domain-containing protein 10 OS=Homo sapiens GN=TMED10 PE=1 SV=2 :
SHSAHFFEFLTK*ELALGQDR	0.793709	--	--	-0.333318	0	0			0.7797, 1.7611, 0.8607, 0.7815, 0.7930		0.995198	0.106504	0.528883	-0.00694428	0.972633	0.276641	1	K101 K87	DDT	J3KQ18 D-dopachrome decarboxylase OS=Homo sapiens GN=DDT PE=1 SV=1 :P30046 D-dopachrome decarboxylase OS=Homo sapiens GN=DDT PE=1 SV=3 :
SHYEEGPGK*NLPFSVENK	0.9206	--	--	-0.119353	0	0		0.9206			0.9206	--	--	-0.119353	0	0	1	K25 K25	COX7C	D6R9Z7 Cytochrome c oxidase subunit 7C, mitochondrial OS=Homo sapiens GN=COX7C PE=1 SV=1 :P15954 Cytochrome c oxidase subunit 7C, mitochondrial OS=Homo sapiens GN=COX7C PE=1 SV=1 :
SIAK*FFDHSGTLVMDAYEPEISR	1.02894	0.83564	1	0.0411575	0.0779807	0		0.9672, 0.9672	0.9797, 1.1581		1.01808	0.772549	1	0.025855	0.112074	0	2	K126 K226 K196 K195 K56	SPCS2	E9PL01 Signal peptidase complex subunit 2 OS=Homo sapiens GN=SPCS2 PE=1 SV=1 :E9PI68 Signal peptidase complex subunit 2 OS=Homo sapiens GN=SPCS2 PE=1 SV=1 :A0A087WUC6 Signal peptidase complex subunit 2 OS=Homo sapiens GN=SPCS2 PE=1 SV=1 :Q15005 Signal peptidase complex subunit 2 OS=Homo sapiens GN=SPCS2 PE=1 SV=3 :E9PRB9 Signal peptidase complex subunit 2 OS=Homo sapiens GN=SPCS2 PE=1 SV=1 :
SICTTVLELLDK*YLIANATNPESK	0.82435	--	--	-0.27867	0	0			0.8230, 0.8165, 0.8614, 0.8275, 0.8228		0.830242	0.0322408	0.246182	-0.268395	1.49159	0.608744	1	K103	YWHAQ	P27348 14-3-3 protein theta OS=Homo sapiens GN=YWHAQ PE=1 SV=1 :
SIDNK*ALYDTFSAFGNILSCK	1.12973	--	--	0.175977	0	0			1.1297		1.12973	--	--	0.175977	0	0	1	K113 K113 K113 K113 K113	PABPC1,PABPC4	P11940 Polyadenylate-binding protein 1 OS=Homo sapiens GN=PABPC1 PE=1 SV=2 :B1ANR0 Polyadenylate-binding protein OS=Homo sapiens GN=PABPC4 PE=1 SV=1 :Q13310 Polyadenylate-binding protein 4 OS=Homo sapiens GN=PABPC4 PE=1 SV=1 :Q13310-3 Isoform 3 of Polyadenylate-binding protein 4 OS=Homo sapiens GN=PABPC4 :Q13310-2 Isoform 2 of Polyadenylate-binding protein 4 OS=Homo sapiens GN=PABPC4 :
SIEEACFTLQYLNK*LSM+K	23.1618	0.341042	1	4.53368	0.467192	0		30.2181	16.1055		23.1618	0.341042	0.556699	4.53368	0.467192	0.25438	2	K390,M393 K264,M267 K407,M410	MAP1B	P46821 Microtubule-associated protein 1B OS=Homo sapiens GN=MAP1B PE=1 SV=2 :D6RA40 Microtubule-associated protein 1B (Fragment) OS=Homo sapiens GN=MAP1B PE=1 SV=1 :D6RA32 Microtubule-associated protein 1B (Fragment) OS=Homo sapiens GN=MAP1B PE=1 SV=2 :
SIK*ENASAGVER	1.11179	--	--	0.152878	0	0			1.1118		1.11179	--	--	0.152878	0	0	1	K107	RAB13	P51153 Ras-related protein Rab-13 OS=Homo sapiens GN=RAB13 PE=1 SV=1 :
SIPAYLAETLYYAMK*GAGTDDHTLIR	0.106773	--	--	-3.22738	0	0			0.1068		0.106773	--	--	-3.22738	0	0	1	K260	ANXA5	P08758 Annexin A5 OS=Homo sapiens GN=ANXA5 PE=1 SV=2 :
SIQADGLVWGSSK*LVPVGYGIK	1.07683	0.43246	1	0.106789	0.364054	0		1.0772, 1.1110	1.8739, 1.0565, 1.8675, 1.0565		1.34042	0.0578879	0.417175	0.422682	1.23741	0.379681	2	K176	EEF1B2	P24534 Elongation factor 1-beta OS=Homo sapiens GN=EEF1B2 PE=1 SV=3 :
SIQFVDWCPTGFK*VGINYQPPTVVPGGDLAK	0.618358	--	--	-0.693486	0	0			0.7099, 0.4939		0.601936	0.0788146	0.422152	-0.732317	1.10339	0.374531	1	K352 K337 K352	TUBA1B,TUBA4A	P68363 Tubulin alpha-1B chain OS=Homo sapiens GN=TUBA1B PE=1 SV=1 :P68366-2 Isoform 2 of Tubulin alpha-4A chain OS=Homo sapiens GN=TUBA4A :P68366 Tubulin alpha-4A chain OS=Homo sapiens GN=TUBA4A PE=1 SV=1 :
SIQLDGLVWGASK*LVPVGYGIR	0.899475	--	--	-0.152844	0	0			1.0656, 1.0176, 0.7373, 0.9410		0.940359	0.425706	0.693601	-0.0887169	0.370891	0.15889	1	K232 K598 K232 K648 K598	EEF1D	P29692 Elongation factor 1-delta OS=Homo sapiens GN=EEF1D PE=1 SV=5 :P29692-2 Isoform 2 of Elongation factor 1-delta OS=Homo sapiens GN=EEF1D :E9PK01 Elongation factor 1-delta (Fragment) OS=Homo sapiens GN=EEF1D PE=1 SV=1 :E9PRY8 Elongation factor 1-delta OS=Homo sapiens GN=EEF1D PE=1 SV=1 :A0A087X1X7 Elongation factor 1-delta OS=Homo sapiens GN=EEF1D PE=1 SV=1 :
SIVDYK*PNLDLLEQQHQLIQEALIFDNK	3.10442	--	--	1.63433	0	0			3.5595, 1.1186		2.33903	0.493242	0.758032	1.22591	0.30694	0.120313	1	K701	ACTN4	O43707 Alpha-actinin-4 OS=Homo sapiens GN=ACTN4 PE=1 SV=2 :
SIYGEK*FEDENFILK	1.01594	0.444843	1	0.0228158	0.351794	0		0.9279, 0.9304, 0.9718, 0.9875, 0.9750, 1.0392, 0.9097	0.9516, 0.9514, 3.6468, 0.9479, 1.0366, 0.9337, 0.9025, 0.9203	1.1325, 1.4521, 1.1325, 1.3438	1.16281	0.211259	0.380931	0.217613	0.675184	0.419154	3	K82	PPIA	P62937 Peptidyl-prolyl cis-trans isomerase A OS=Homo sapiens GN=PPIA PE=1 SV=2 :
SIYYITGESK*EQVANSAFVER	0.905438	0.190366	1	-0.143313	0.72041	0	0.7105, 0.9522, 0.9522	0.6202, 1.0430, 0.6202, 0.4910, 0.4312, 0.8354, 0.8689, 0.8131, 1.0430, 0.8354, 0.8689, 0.8104	0.8479, 0.8919, 0.8934, 0.8294, 0.8223, 0.9271, 0.8925, 0.8244, 0.8168, 1.0050	0.9212, 0.9532	0.834099	7.97132e-05	0.00511102	-0.261709	4.09847	2.29149	4	K491 ,K491 K491	HSP90AB1	P08238 Heat shock protein HSP 90-beta OS=Homo sapiens GN=HSP90AB1 PE=1 SV=4 :,P08238 Heat shock protein HSP 90-beta OS=Homo sapiens GN=HSP90AB1 PE=1 SV=4 :P08238 Heat shock protein HSP 90-beta OS=Homo sapiens GN=HSP90AB1 PE=1 SV=4 :
SK*EVAWNLTSVDLVR	1.14583	--	--	0.196391	0	0		1.1458			1.14583	--	--	0.196391	0	0	1	K512 K474 K512	ACOX1	Q15067-2 Isoform 2 of Peroxisomal acyl-coenzyme A oxidase 1 OS=Homo sapiens GN=ACOX1 :Q15067-3 Isoform 3 of Peroxisomal acyl-coenzyme A oxidase 1 OS=Homo sapiens GN=ACOX1 :Q15067 Peroxisomal acyl-coenzyme A oxidase 1 OS=Homo sapiens GN=ACOX1 PE=1 SV=3 :
SKEYFSK*QK	0.892461	--	--	-0.164139	0	0		0.8925			0.892461	--	--	-0.164139	0	0	1	K197	PRDX1	Q06830 Peroxiredoxin-1 OS=Homo sapiens GN=PRDX1 PE=1 SV=1 :
SK*FADLSEAANRNNDALR	374.532	--	--	8.54895	0	0		100			100	--	--	6.64386	0	0	1	K294	VIM	P08670 Vimentin OS=Homo sapiens GN=VIM PE=1 SV=4 :
SK*FADLSEAANR	0.956593	0.377052	1	-0.0640223	0.423598	0		0.8225, 0.9011, 0.9155, 0.8388	1.3128, 0.9377	1.0386, 1.0673, 0.9884, 1.0380	0.986061	0.121343	0.302663	-0.0202511	0.915986	0.519041	3	K294	VIM	P08670 Vimentin OS=Homo sapiens GN=VIM PE=1 SV=4 :
SK*FALITWIGENVSGLQR	0.860807	--	--	-0.216238	0	0			0.8559, 0.8559, 0.8991, 0.9123, 0.8435, 0.9882, 0.8172, 0.8829		0.881858	0.171139	0.304548	-0.181382	0.76665	0.516344	1	K75	COTL1	Q14019 Coactosin-like protein OS=Homo sapiens GN=COTL1 PE=1 SV=3 :
SK*FANLNEQAAR	1.5676	0.506756	1	0.648555	0.295201	0		1.0028, 0.9479, 0.9907	0.8621, 4.6927	1.2062, 1.0104, 1.0406	1.46918	0.448242	0.705282	0.555008	0.348487	0.151637	3	K287 K290	INA	A0A087WYG8 Alpha-internexin OS=Homo sapiens GN=INA PE=1 SV=1 :Q16352 Alpha-internexin OS=Homo sapiens GN=INA PE=1 SV=2 :
SK*GFGFVCFSSPEEATK	0.700771	0.369285	1	-0.512985	0.432639	0	0.6762, 0.6762	0.7253, 0.7253			0.700771	0.0774392	0.421517	-0.512985	1.11104	0.375185	2	K288 K333 ,K308 K288 K333 K301 K333 K333	PABPC1L,PABPC1	A0A087WTT1 Polyadenylate-binding protein OS=Homo sapiens GN=PABPC1 PE=1 SV=1 :E7EQV3 Polyadenylate-binding protein OS=Homo sapiens GN=PABPC1 PE=1 SV=1 :P11940 Polyadenylate-binding protein 1 OS=Homo sapiens GN=PABPC1 PE=1 SV=2 :E7ERJ7 Polyadenylate-binding protein OS=Homo sapiens GN=PABPC1 PE=1 SV=1 :P11940-2 Isoform 2 of Polyadenylate-binding protein 1 OS=Homo sapiens GN=PABPC1 :Q4VXU2 Polyadenylate-binding protein 1-like OS=Homo sapiens GN=PABPC1L PE=2 SV=1 :,E7EQV3 Polyadenylate-binding protein OS=Homo sapiens GN=PABPC1 PE=1 SV=1 :P11940 Polyadenylate-binding protein 1 OS=Homo sapiens GN=PABPC1 PE=1 SV=2 :
SK*GHGFITPADGGPDIFLHISDVEGEYVPVEGDEVTYK	0.848754	0.218765	1	-0.236582	0.660022	0		0.7855, 0.8941	1.1392, 0.3014, 0.6137, 0.8102, 0.9207, 0.9040		0.796123	0.0143723	0.12583	-0.328938	1.84247	0.900216	2	K74 K74	CARHSP1	Q9Y2V2 Calcium-regulated heat-stable protein 1 OS=Homo sapiens GN=CARHSP1 PE=1 SV=2 :Q9Y2V2 Calcium-regulated heat-stable protein 1 OS=Homo sapiens GN=CARHSP1 PE=1 SV=2 :
SK*GLAPDLPEDLYHLIK	1.04013	0.664362	1	0.0567694	0.177596	0		0.8633, 1.0680, 1.0981, 1.0981, 1.0337, 1.0317	2.1113, 1.1228, 0.5359, 0.9113, 1.0513, 1.0553	1.1482, 1.2183	1.09626	0.617604	0.907262	0.132587	0.20929	0.0422674	3	K78 K78 ,K78	RPS13	P62277 40S ribosomal protein S13 OS=Homo sapiens GN=RPS13 PE=1 SV=2 :,J3KMX5 40S ribosomal protein S13 OS=Homo sapiens GN=RPS13 PE=1 SV=1 :P62277 40S ribosomal protein S13 OS=Homo sapiens GN=RPS13 PE=1 SV=2 :
SK*GVFVQSVLPYFVATK	1.08913	0.512289	1	0.123173	0.290485	0		0.9341	1.2442		1.08913	0.512289	0.757917	0.123173	0.290485	0.120379	2	K223	HSD17B12	Q53GQ0 Very-long-chain 3-oxoacyl-CoA reductase OS=Homo sapiens GN=HSD17B12 PE=1 SV=2 :
SK*GYAFIEFASFEDAK	0.50921	--	--	-0.973668	0	0		0.5092			0.50921	--	--	-0.973668	0	0	1	K523	NCL	P19338 Nucleolin OS=Homo sapiens GN=NCL PE=1 SV=3 :
SK*GYGFVSFYNK	1.23071	--	--	0.299486	0	0		1.2307			1.23071	--	--	0.299486	0	0	1	K99 K138 K155	TIAL1	E7ETJ9 Nucleolysin TIAR (Fragment) OS=Homo sapiens GN=TIAL1 PE=1 SV=1 :Q01085 Nucleolysin TIAR OS=Homo sapiens GN=TIAL1 PE=1 SV=1 :Q01085-2 Isoform 2 of Nucleolysin TIAR OS=Homo sapiens GN=TIAL1 :
SK*INVNEIFYDLVR	0.87975	0.205586	1	-0.184834	0.687007	0		0.9273, 0.5806	0.8302, 0.7710, 0.8302	1.1696	0.851482	0.0968722	0.492839	-0.231952	1.0138	0.307295	3	K104 K85 K100 K132 K85 K109 K151 K151 K132 K151 ,K109 K151 K151 K132 K109 K151 K151 K132	RAP1A,RAP1B	P61224-4 Isoform 4 of Ras-related protein Rap-1b OS=Homo sapiens GN=RAP1B :P62834 Ras-related protein Rap-1A OS=Homo sapiens GN=RAP1A PE=1 SV=1 :P61224 Ras-related protein Rap-1b OS=Homo sapiens GN=RAP1B PE=1 SV=1 :P61224-3 Isoform 3 of Ras-related protein Rap-1b OS=Homo sapiens GN=RAP1B :P61224-4 Isoform 4 of Ras-related protein Rap-1b OS=Homo sapiens GN=RAP1B :P62834 Ras-related protein Rap-1A OS=Homo sapiens GN=RAP1A PE=1 SV=1 :P61224 Ras-related protein Rap-1b OS=Homo sapiens GN=RAP1B PE=1 SV=1 :P61224-3 Isoform 3 of Ras-related protein Rap-1b OS=Homo sapiens GN=RAP1B :,P61224-2 Isoform 2 of Ras-related protein Rap-1b OS=Homo sapiens GN=RAP1B :F5H823 Ras-related protein Rap-1b (Fragment) OS=Homo sapiens GN=RAP1B PE=1 SV=1 :F5GZG1 Ras-related protein Rap-1b (Fragment) OS=Homo sapiens GN=RAP1B PE=1 SV=7 :A0A0J9YXB3 Uncharacterized protein OS=Homo sapiens PE=4 SV=1 :B7ZB78 Ras-related protein Rap-1b OS=Homo sapiens GN=RAP1B PE=1 SV=1 :P61224-4 Isoform 4 of Ras-related protein Rap-1b OS=Homo sapiens GN=RAP1B :P62834 Ras-related protein Rap-1A OS=Homo sapiens GN=RAP1A PE=1 SV=1 :P61224 Ras-related protein Rap-1b OS=Homo sapiens GN=RAP1B PE=1 SV=1 :P61224-3 Isoform 3 of Ras-related protein Rap-1b OS=Homo sapiens GN=RAP1B :A6NIZ1 Ras-related protein Rap-1b-like protein OS=Homo sapiens PE=2 SV=1 :
SK*ITVTSEVPFSK	0.954014	0.465717	1	-0.0679181	0.331878	0		0.7247, 0.9342, 0.9370	1.1098, 1.1098, 0.8205		0.939343	0.136646	0.344979	-0.0902754	0.864402	0.462208	2	K69 ,K36 K36 K36 K69 K36	RPL22	P35268 60S ribosomal protein L22 OS=Homo sapiens GN=RPL22 PE=1 SV=2 :,K7EMH1 60S ribosomal protein L22 (Fragment) OS=Homo sapiens GN=RPL22 PE=1 SV=1 :K7EKS7 60S ribosomal protein L22 OS=Homo sapiens GN=RPL22 PE=1 SV=1 :K7ERI7 60S ribosomal protein L22 OS=Homo sapiens GN=RPL22 PE=1 SV=1 :P35268 60S ribosomal protein L22 OS=Homo sapiens GN=RPL22 PE=1 SV=2 :K7ELC4 60S ribosomal protein L22 (Fragment) OS=Homo sapiens GN=RPL22 PE=1 SV=1 :
SKLGTLLPEFPNVK	3.1992	--	--	1.67771	0	0			3.1992		3.1992	--	--	1.67771	0	0	1	K185 K194 K194 K194 K130 K91	RFX4	Q33E94 Transcription factor RFX4 OS=Homo sapiens GN=RFX4 PE=1 SV=2 :Q33E94-4 Isoform 4 of Transcription factor RFX4 OS=Homo sapiens GN=RFX4 :B4DZB7 Transcription factor RFX4 OS=Homo sapiens GN=RFX4 PE=1 SV=1 :Q33E94-2 Isoform 2 of Transcription factor RFX4 OS=Homo sapiens GN=RFX4 :F8VRD4 Transcription factor RFX4 (Fragment) OS=Homo sapiens GN=RFX4 PE=1 SV=1 :Q33E94-3 Isoform 3 of Transcription factor RFX4 OS=Homo sapiens GN=RFX4 :
SK*LILFPR	0.872655	0.176339	1	-0.196517	0.753651	0	0.8697		0.8596	0.8886	0.872655	0.176339	0.313556	-0.196517	0.753651	0.503685	3	K123	RPL13	P26373 60S ribosomal protein L13 OS=Homo sapiens GN=RPL13 PE=1 SV=4 :
SK*LLPELLQPYTER	2.45234	--	--	1.29416	0	0		2.4523			2.45234	--	--	1.29416	0	0	1	K235 K264	COASY	Q13057 Bifunctional coenzyme A synthase OS=Homo sapiens GN=COASY PE=1 SV=4 :Q13057-2 Isoform 2 of Bifunctional coenzyme A synthase OS=Homo sapiens GN=COASY :
SK*PGAAMVEMADGYAVDR	1.18249	0.276669	1	0.241831	0.55804	0	1.1370, 1.2892	1.3744, 1.3703, 1.5118, 1.3862	1.1702, 1.1702, 1.1061, 1.1061	0.9535	1.23406	0.0604369	0.429046	0.303418	1.2187	0.367497	4	K285 K359 K35 K418 ,K35 K359 K418 ,K285 K359 K418	HNRNPL	P14866-2 Isoform 2 of Heterogeneous nuclear ribonucleoprotein L OS=Homo sapiens GN=HNRNPL :M0QXS5 Heterogeneous nuclear ribonucleoprotein L (Fragment) OS=Homo sapiens GN=HNRNPL PE=1 SV=1 :P14866 Heterogeneous nuclear ribonucleoprotein L OS=Homo sapiens GN=HNRNPL PE=1 SV=2 :,M0QYT0 Uncharacterized protein (Fragment) OS=Homo sapiens PE=1 SV=1 :M0QXS5 Heterogeneous nuclear ribonucleoprotein L (Fragment) OS=Homo sapiens GN=HNRNPL PE=1 SV=1 :P14866 Heterogeneous nuclear ribonucleoprotein L OS=Homo sapiens GN=HNRNPL PE=1 SV=2 :,P14866-2 Isoform 2 of Heterogeneous nuclear ribonucleoprotein L OS=Homo sapiens GN=HNRNPL :M0QXS5 Heterogeneous nuclear ribonucleoprotein L (Fragment) OS=Homo sapiens GN=HNRNPL PE=1 SV=1 :M0QYT0 Uncharacterized protein (Fragment) OS=Homo sapiens PE=1 SV=1 :P14866 Heterogeneous nuclear ribonucleoprotein L OS=Homo sapiens GN=HNRNPL PE=1 SV=2 :
SK*PGAAMVEM+ADGYAVDR	1.08002	--	--	0.111061	0	0		1.0742, 1.0861			1.08015	0.033947	0.258305	0.111233	1.4692	0.587866	1	K285,M293 K359,M367 K418,M426	HNRNPL	P14866-2 Isoform 2 of Heterogeneous nuclear ribonucleoprotein L OS=Homo sapiens GN=HNRNPL :M0QXS5 Heterogeneous nuclear ribonucleoprotein L (Fragment) OS=Homo sapiens GN=HNRNPL PE=1 SV=1 :P14866 Heterogeneous nuclear ribonucleoprotein L OS=Homo sapiens GN=HNRNPL PE=1 SV=2 :
SK*SACSDLLGNQPSSFSGSNLTLNDDWNK	0.334858	--	--	-1.57838	0	0			0.3349		0.334858	--	--	-1.57838	0	0	1	K1497,K1524 K1450,K1477 K1536,K1563	SYNJ1	O43426 Synaptojanin-1 OS=Homo sapiens GN=SYNJ1 PE=1 SV=2 :A0A0D9SGJ6 Synaptojanin-1 OS=Homo sapiens GN=SYNJ1 PE=1 SV=1 :J3KQV8 Synaptojanin-1 OS=Homo sapiens GN=SYNJ1 PE=1 SV=1 :
SK*TFNPGAGLPTDK	0.640494	--	--	-0.642744	0	0		0.6405			0.640494	--	--	-0.642744	0	0	1	K179 K74	SNRPA1	P09661 U2 small nuclear ribonucleoprotein A' OS=Homo sapiens GN=SNRPA1 PE=1 SV=2 :H0YMA0 U2 small nuclear ribonucleoprotein A' (Fragment) OS=Homo sapiens GN=SNRPA1 PE=1 SV=1 :
SKVDEAVAVLQAHQAK*EAAQK	0.993647	--	--	-0.00919467	0	0		1.0118, 0.9721			0.991972	0.796535	1	-0.0116286	0.098795	0	1	K575 K620	PABPC1	E7EQV3 Polyadenylate-binding protein OS=Homo sapiens GN=PABPC1 PE=1 SV=1 :P11940 Polyadenylate-binding protein 1 OS=Homo sapiens GN=PABPC1 PE=1 SV=2 :
SK*VDEAVAVLQAHQAK	0.892731	--	--	-0.163703	0	0			1.1847, 0.6084		0.896552	0.774078	1	-0.157541	0.111215	0	1	K606	PABPC1	P11940 Polyadenylate-binding protein 1 OS=Homo sapiens GN=PABPC1 PE=1 SV=2 :
SKVPGVVSGAM+SGAVLQNVPTSAVWVAGPK	0.939598	--	--	-0.089885	0	0			0.9396		0.939598	--	--	-0.089885	0	0	1	M282,K301	KIAA1210	Q9ULL0 Uncharacterized protein KIAA1210 OS=Homo sapiens GN=KIAA1210 PE=2 SV=3 :
SK*YEALQTFAR	1.21582	--	--	0.281928	0	0		1.2158			1.21582	--	--	0.281928	0	0	1	K110 K110	MAFK,MAFG	O60675 Transcription factor MafK OS=Homo sapiens GN=MAFK PE=1 SV=1 :O15525 Transcription factor MafG OS=Homo sapiens GN=MAFG PE=1 SV=1 :
SLADELALVDVLEDK*LK	0.873703	--	--	-0.194785	0	0			0.8884, 0.8934, 0.8728, 0.9444, 0.9606, 0.8718, 0.7324, 0.5942		0.844734	0.121623	0.305811	-0.243432	0.914984	0.514547	1	K58	LDHB	P07195 L-lactate dehydrogenase B chain OS=Homo sapiens GN=LDHB PE=1 SV=2 :
SLADELALVDVLEDKLK	0.849351	--	--	-0.235567	0	0			0.8494		0.849351	--	--	-0.235567	0	0	1	K60	LDHB	P07195 L-lactate dehydrogenase B chain OS=Homo sapiens GN=LDHB PE=1 SV=2 :
SLARALQQNTSLEILWLTQNELNDEVAESLAEMLK	1.14093	--	--	0.190206	0	0			1.1409		1.14093	--	--	0.190206	0	0	1	K893	NOD1	Q9Y239 Nucleotide-binding oligomerization domain-containing protein 1 OS=Homo sapiens GN=NOD1 PE=1 SV=1 :
SLCIPFK*PLCELQPGAK	1.10246	0.506709	1	0.140721	0.295241	0		1.2267	0.9783		1.10246	0.506709	0.760238	0.140721	0.295241	0.11905	2	K1484	EPRS	P07814 Bifunctional glutamate/proline--tRNA ligase OS=Homo sapiens GN=EPRS PE=1 SV=5 :
SLEAQADK*YSTK	0.584271	0.0625846	0.747586	-0.775291	1.20353	0.126339		0.5202	0.6483		0.584271	0.0625846	0.39093	-0.775291	1.20353	0.407901	2	K213	TPM2	Q5TCU3 Tropomyosin beta chain OS=Homo sapiens GN=TPM2 PE=1 SV=1 :
SLETEHK*ALTSEIALLQSR	0.730412	--	--	-0.453217	0	0		0.7304			0.730412	--	--	-0.453217	0	0	1	K524	RPN1	P04843 Dolichyl-diphosphooligosaccharide--protein glycosyltransferase subunit 1 OS=Homo sapiens GN=RPN1 PE=1 SV=1 :
SLFSSIGEVESAK*LIR	1.33765	0.322868	1	0.419695	0.490976	0		1.4710, 1.4710	0.8180, 0.7435, 15.2875, 1.2070		3.49966	0.229694	0.406275	1.80722	0.63885	0.39118	2	K50 K77 ,K50 K77 K50 K77	ELAVL1	Q15717 ELAV-like protein 1 OS=Homo sapiens GN=ELAVL1 PE=1 SV=2 :Q15717-2 Isoform 2 of ELAV-like protein 1 OS=Homo sapiens GN=ELAVL1 :Q15717 ELAV-like protein 1 OS=Homo sapiens GN=ELAVL1 PE=1 SV=2 :Q15717-2 Isoform 2 of ELAV-like protein 1 OS=Homo sapiens GN=ELAVL1 :,Q15717 ELAV-like protein 1 OS=Homo sapiens GN=ELAVL1 PE=1 SV=2 :Q15717-2 Isoform 2 of ELAV-like protein 1 OS=Homo sapiens GN=ELAVL1 :
SLGK*GSAPPGPVPEGSIR	0.518627	0.182196	1	-0.94723	0.73946	0		0.8341	0.2032		0.518627	0.182196	0.323606	-0.94723	0.73946	0.489984	2	K11 K11	GSTO1	P78417-2 Isoform 2 of Glutathione S-transferase omega-1 OS=Homo sapiens GN=GSTO1 :P78417 Glutathione S-transferase omega-1 OS=Homo sapiens GN=GSTO1 PE=1 SV=2 :
SLGK*YGIICMEDLIHEIYTVGK	0.769521	--	--	-0.377967	0	0			0.7695		0.769521	--	--	-0.377967	0	0	1	K181 K141	RPL7	P18124 60S ribosomal protein L7 OS=Homo sapiens GN=RPL7 PE=1 SV=1 :A8MUD9 60S ribosomal protein L7 OS=Homo sapiens GN=RPL7 PE=1 SV=1 :
SLHDALCVLAQTVK*DSR	2.17915	0.506033	1	1.12376	0.295821	0		3.5806	0.5877, 0.7937		1.65398	0.42814	0.680281	0.725938	0.368414	0.167311	2	K402	CCT2	P78371 T-complex protein 1 subunit beta OS=Homo sapiens GN=CCT2 PE=1 SV=4 :
SLHDALCVVK*R	0.849814	--	--	-0.23478	0	0			0.8498		0.849814	--	--	-0.23478	0	0	1	K400	TCP1	P17987 T-complex protein 1 subunit alpha OS=Homo sapiens GN=TCP1 PE=1 SV=1 :
SLIPSWNK*LVFFEVSPVSFHQVSEVLSEEK	0.919292	--	--	-0.121406	0	0			0.9193		0.919292	--	--	-0.121406	0	0	1	K66 K206	OGFOD1	Q8N543-2 Isoform 2 of Prolyl 3-hydroxylase OGFOD1 OS=Homo sapiens GN=OGFOD1 :Q8N543 Prolyl 3-hydroxylase OGFOD1 OS=Homo sapiens GN=OGFOD1 PE=1 SV=1 :
SLK*AYGELPEHAK	1.18731	--	--	0.2477	0	0			1.0862, 1.2051		1.14566	0.453001	0.708169	0.196179	0.343901	0.149863	1	K104 K76 K87 K104	EIF1AY,EIF1AX	P47813 Eukaryotic translation initiation factor 1A, X-chromosomal OS=Homo sapiens GN=EIF1AX PE=1 SV=2 :X6RAC9 Eukaryotic translation initiation factor 1A, X-chromosomal OS=Homo sapiens GN=EIF1AX PE=1 SV=1 :A6NJH9 Eukaryotic translation initiation factor 1A, Y-chromosomal OS=Homo sapiens GN=EIF1AY PE=1 SV=1 :O14602 Eukaryotic translation initiation factor 1A, Y-chromosomal OS=Homo sapiens GN=EIF1AY PE=1 SV=4 :
SLKDEDVLQK*LPVGTTATLYFR	0.841016	--	--	-0.249795	0	0		0.841			0.841016	--	--	-0.249795	0	0	1	K67	TECR	Q9NZ01 Very-long-chain enoyl-CoA reductase OS=Homo sapiens GN=TECR PE=1 SV=1 :
SLK*FATEAAITILR	0.945992	0.490794	1	-0.0801005	0.309101	0		0.9031, 4.1830, 0.7945	0.9429		1.70589	0.761435	1	0.770526	0.118367	0	2	K515 K515 ,K515	TCP1	P17987 T-complex protein 1 subunit alpha OS=Homo sapiens GN=TCP1 PE=1 SV=1 :,P17987 T-complex protein 1 subunit alpha OS=Homo sapiens GN=TCP1 PE=1 SV=1 :P17987 T-complex protein 1 subunit alpha OS=Homo sapiens GN=TCP1 PE=1 SV=1 :
SLK*QNINLSAPIMSR	1.127	--	--	0.172484	0	0		1.127			1.127	--	--	0.172484	0	0	1	K517	MCM6	Q14566 DNA replication licensing factor MCM6 OS=Homo sapiens GN=MCM6 PE=1 SV=1 :
SLK*SGDAAIVEMVPGKPMCVESFSQYPPLGR	0.765151	--	--	-0.386183	0	0		0.7652			0.765151	--	--	-0.386183	0	0	1	K395	EEF1A2	Q05639 Elongation factor 1-alpha 2 OS=Homo sapiens GN=EEF1A2 PE=1 SV=1 :
SLK*YPYVAVMLK	0.883312	--	--	-0.179005	0	0			0.8833		0.883312	--	--	-0.179005	0	0	1	K54 K39 K39	COMMD6	B0QZ40 COMM domain-containing protein 6 OS=Homo sapiens GN=COMMD6 PE=1 SV=1 :Q7Z4G1 COMM domain-containing protein 6 OS=Homo sapiens GN=COMMD6 PE=1 SV=1 :Q7Z4G1-2 Isoform 2 of COMM domain-containing protein 6 OS=Homo sapiens GN=COMMD6 :
SLLLTTIPQIGSTEWSETLHNLK*NM+AQFSVLLPR	0.894947	--	--	-0.160125	0	0			0.8949		0.894947	--	--	-0.160125	0	0	1	K271,M273 K288,M290	MTAP	Q13126 S-methyl-5'-thioadenosine phosphorylase OS=Homo sapiens GN=MTAP PE=1 SV=2 :B4DUC8 S-methyl-5'-thioadenosine phosphorylase OS=Homo sapiens GN=MTAP PE=1 SV=1 :
SLLNKNLEEK*LTSK	1.61705	--	--	0.693365	0	0		1.6171			1.61705	--	--	0.693365	0	0	1	K19 K19	MLIP	E2QRH6 Muscular LMNA-interacting protein OS=Homo sapiens GN=MLIP PE=1 SV=1 :D6RHX6 Muscular LMNA-interacting protein OS=Homo sapiens GN=MLIP PE=1 SV=1 :
SLLVIPNTLAVNAAQDSTDLVAK*LR	0.348372	--	--	-1.5213	0	0			0.8130, 0.1543		0.483656	0.44137	0.699264	-1.04795	0.355197	0.155359	1	K466	TCP1	P17987 T-complex protein 1 subunit alpha OS=Homo sapiens GN=TCP1 PE=1 SV=1 :
SLMIMK*MISATEGPVK	0.940144	--	--	-0.0890466	0	0		0.9401			0.940144	--	--	-0.0890466	0	0	1	K112 K112 K112	TLDC1	H3BM75 TLD domain-containing protein 1 OS=Homo sapiens GN=TLDC1 PE=1 SV=1 :H3BUB0 TLD domain-containing protein 1 (Fragment) OS=Homo sapiens GN=TLDC1 PE=1 SV=1 :Q6P9B6 TLD domain-containing protein 1 OS=Homo sapiens GN=TLDC1 PE=1 SV=2 :
SLNDITAK*ER	1.42966	--	--	0.515672	0	0		1.4297			1.42966	--	--	0.515672	0	0	1	K98	ATP5O	P48047 ATP synthase subunit O, mitochondrial OS=Homo sapiens GN=ATP5O PE=1 SV=1 :
SLNQSLAEWK*LFIYNPTTGEFLGR	0.416548	--	--	-1.26345	0	0			0.4165		0.416548	--	--	-1.26345	0	0	1	K17 K17 K16	ATP1B3	P54709 Sodium/potassium-transporting ATPase subunit beta-3 OS=Homo sapiens GN=ATP1B3 PE=1 SV=1 :F8WBY4 Sodium/potassium-transporting ATPase subunit beta-3 OS=Homo sapiens GN=ATP1B3 PE=1 SV=1 :H7C547 Sodium/potassium-transporting ATPase subunit beta-3 (Fragment) OS=Homo sapiens GN=ATP1B3 PE=1 SV=1 :
SLPNEEIVQK*IEEVLSGVLDTELR	21.3175	--	--	4.41396	0	0			21.3175		21.3175	--	--	4.41396	0	0	1	K64 K64 K64 K64 K64 K64 K64 K64 K64	SON	P18583-4 Isoform C of Protein SON OS=Homo sapiens GN=SON :P18583 Protein SON OS=Homo sapiens GN=SON PE=1 SV=4 :P18583-9 Isoform I of Protein SON OS=Homo sapiens GN=SON :P18583-2 Isoform A of Protein SON OS=Homo sapiens GN=SON :P18583-5 Isoform D of Protein SON OS=Homo sapiens GN=SON :P18583-3 Isoform B of Protein SON OS=Homo sapiens GN=SON :P18583-10 Isoform J of Protein SON OS=Homo sapiens GN=SON :P18583-6 Isoform E of Protein SON OS=Homo sapiens GN=SON :P18583-7 Isoform G of Protein SON OS=Homo sapiens GN=SON :
SLPPSSPVRPM+ARSSTAISTSPLLTAPHK	0.398832	--	--	-1.32615	0	0		0.3988			0.398832	--	--	-1.32615	0	0	1	M234,K252 M146,K164	CREB3L1	Q96BA8 Cyclic AMP-responsive element-binding protein 3-like protein 1 OS=Homo sapiens GN=CREB3L1 PE=1 SV=1 :Q96BA8-2 Isoform 2 of Cyclic AMP-responsive element-binding protein 3-like protein 1 OS=Homo sapiens GN=CREB3L1 :
SLQK*IGPILDNSTLQSEVKPILEK	0.861972	--	--	-0.214288	0	0		0.862			0.861972	--	--	-0.214288	0	0	1	K546	PPP2R1A	P30153 Serine/threonine-protein phosphatase 2A 65 kDa regulatory subunit A alpha isoform OS=Homo sapiens GN=PPP2R1A PE=1 SV=4 :
SLQVK*SSPVVNDGVVR	1.11262	--	--	0.153957	0	0		1.1126			1.11262	--	--	0.153957	0	0	1	K242 K179 K80 K186 K215	GRSF1	Q12849 G-rich sequence factor 1 OS=Homo sapiens GN=GRSF1 PE=1 SV=3 :H0Y8R1 G-rich sequence factor 1 (Fragment) OS=Homo sapiens GN=GRSF1 PE=1 SV=1 :Q12849-5 Isoform 2 of G-rich sequence factor 1 OS=Homo sapiens GN=GRSF1 :F5H5I6 G-rich sequence factor 1 OS=Homo sapiens GN=GRSF1 PE=1 SV=2 :H0YAK1 G-rich sequence factor 1 (Fragment) OS=Homo sapiens GN=GRSF1 PE=1 SV=1 :
SLRPCSVLVSLLQK	1.07526	--	--	0.104689	0	0			1.0739, 1.0935		1.08374	0.442116	0.705315	0.116022	0.354464	0.151617	1	K406 K230 K406 K230	CAPN14	A8MX76 Calpain-14 OS=Homo sapiens GN=CAPN14 PE=2 SV=2 :A8MX76-2 Isoform 2 of Calpain-14 OS=Homo sapiens GN=CAPN14 :A8MX76 Calpain-14 OS=Homo sapiens GN=CAPN14 PE=2 SV=2 :A8MX76-2 Isoform 2 of Calpain-14 OS=Homo sapiens GN=CAPN14 :
SLTLDTWEPELLK*LMCELGNDVINR	0.92887	--	--	-0.106452	0	0			0.9289		0.92887	--	--	-0.106452	0	0	1	K472 K465 K464	ACAP2	A0A0U1RQT1 Arf-GAP with coiled-coil, ANK repeat and PH domain-containing protein 2 (Fragment) OS=Homo sapiens GN=ACAP2 PE=1 SV=1 :Q15057 Arf-GAP with coiled-coil, ANK repeat and PH domain-containing protein 2 OS=Homo sapiens GN=ACAP2 PE=1 SV=3 :A0A087X1H5 Arf-GAP with coiled-coil, ANK repeat and PH domain-containing protein 2 OS=Homo sapiens GN=ACAP2 PE=1 SV=1 :
SLVESVSSSPNK*ESNEEEQVWHFLGK	1.10326	--	--	0.141779	0	0			1.0385, 1.6308, 1.0478		1.23906	0.175894	0.312127	0.309242	0.75475	0.505668	1	K335 K320	PPA2	Q9H2U2-2 Isoform 2 of Inorganic pyrophosphatase 2, mitochondrial OS=Homo sapiens GN=PPA2 :Q9H2U2 Inorganic pyrophosphatase 2, mitochondrial OS=Homo sapiens GN=PPA2 PE=1 SV=2 :
SLVSVTK*EGLELPEDEEEKK	1.068	--	--	0.0949152	0	0		1.0553, 1.0806			1.06795	0.119362	0.256238	0.0948475	0.923132	0.591356	1	K538	HSP90AB1	P08238 Heat shock protein HSP 90-beta OS=Homo sapiens GN=HSP90AB1 PE=1 SV=4 :
SLVSVTK*EGLELPEDEEEK	0.839661	0.0318253	0.3942	-0.252121	1.49723	0.404283	0.4784, 0.9736, 0.9736	0.8561, 0.9575, 0.8635	0.7190, 0.5533	0.8117, 0.7511	0.793777	0.00108519	0.0666401	-0.333194	2.96449	1.17626	4	K538	HSP90AB1	P08238 Heat shock protein HSP 90-beta OS=Homo sapiens GN=HSP90AB1 PE=1 SV=4 :
SLYYYIQQDTK*GDYQK	0.0181711	--	--	-5.78221	0	0		0.0182			0.0181711	--	--	-5.78221	0	0	1	K342 K324	ANXA2	P07355-2 Isoform 2 of Annexin A2 OS=Homo sapiens GN=ANXA2 :P07355 Annexin A2 OS=Homo sapiens GN=ANXA2 PE=1 SV=2 :
SMPLEWEDTYGIVLLSGVKYK	0.587371	--	--	-0.767657	0	0			0.5874		0.587371	--	--	-0.767657	0	0	1	K177	FASLG	P48023 Tumor necrosis factor ligand superfamily member 6 OS=Homo sapiens GN=FASLG PE=1 SV=1 :
SNEELQDSYLLPISEDKVM+EGK	6.69888	--	--	2.74392	0	0		6.6989			6.69888	--	--	2.74392	0	0	1	M137,K140 M38,K41	SEMA4A	Q5TCI4 Semaphorin-4A (Fragment) OS=Homo sapiens GN=SEMA4A PE=1 SV=1 :Q9H3S1-2 Isoform 2 of Semaphorin-4A OS=Homo sapiens GN=SEMA4A :
SNEGK*LEGLTDEFEELEFLSTINVGLTSIANLPK	0.768869	--	--	-0.37919	0	0			0.7203, 0.5899, 0.8535, 0.7203, 0.5674, 0.8537, 0.8313		0.733788	0.0368804	0.248914	-0.446565	1.4332	0.60395	1	K33 K33 K33 K33 K33 K33	ANP32A	P39687 Acidic leucine-rich nuclear phosphoprotein 32 family member A OS=Homo sapiens GN=ANP32A PE=1 SV=1 :H0YN26 Acidic leucine-rich nuclear phosphoprotein 32 family member A OS=Homo sapiens GN=ANP32A PE=1 SV=1 :P39687 Acidic leucine-rich nuclear phosphoprotein 32 family member A OS=Homo sapiens GN=ANP32A PE=1 SV=1 :H0YN26 Acidic leucine-rich nuclear phosphoprotein 32 family member A OS=Homo sapiens GN=ANP32A PE=1 SV=1 :P39687 Acidic leucine-rich nuclear phosphoprotein 32 family member A OS=Homo sapiens GN=ANP32A PE=1 SV=1 :H0YN26 Acidic leucine-rich nuclear phosphoprotein 32 family member A OS=Homo sapiens GN=ANP32A PE=1 SV=1 :
SNIEETTISSQK*I	0.374362	0.421638	1	-1.41749	0.37506	0	0.6049	0.5158	0.01		0.376921	0.421638	0.69899	-1.40767	0.37506	0.155529	3	K495 K498	INA	A0A087WYG8 Alpha-internexin OS=Homo sapiens GN=INA PE=1 SV=1 :Q16352 Alpha-internexin OS=Homo sapiens GN=INA PE=1 SV=2 :
SNK*IFVGGIPHNCGETELR	1.03747	--	--	0.0530745	0	0			1.1157, 1.1229, 0.9788, 0.9632		1.04515	0.457441	0.71383	0.0637034	0.339665	0.146405	1	K114 K114 K92 K113 K114 K114 K114 K92 K113 K114	DAZAP1	K7EQ55 DAZ-associated protein 1 OS=Homo sapiens GN=DAZAP1 PE=1 SV=2 :Q96EP5-2 Isoform 2 of DAZ-associated protein 1 OS=Homo sapiens GN=DAZAP1 :K7EQ02 DAZ-associated protein 1 (Fragment) OS=Homo sapiens GN=DAZAP1 PE=1 SV=2 :K7EK33 DAZ-associated protein 1 OS=Homo sapiens GN=DAZAP1 PE=1 SV=2 :Q96EP5 DAZ-associated protein 1 OS=Homo sapiens GN=DAZAP1 PE=1 SV=1 :K7EQ55 DAZ-associated protein 1 OS=Homo sapiens GN=DAZAP1 PE=1 SV=2 :Q96EP5-2 Isoform 2 of DAZ-associated protein 1 OS=Homo sapiens GN=DAZAP1 :K7EQ02 DAZ-associated protein 1 (Fragment) OS=Homo sapiens GN=DAZAP1 PE=1 SV=2 :K7EK33 DAZ-associated protein 1 OS=Homo sapiens GN=DAZAP1 PE=1 SV=2 :Q96EP5 DAZ-associated protein 1 OS=Homo sapiens GN=DAZAP1 PE=1 SV=1 :
SNK*QNLFLGSLTSR	0.686119	--	--	-0.543468	0	0		0.6861			0.686119	--	--	-0.543468	0	0	1	K334 K437	TIMM50	Q3ZCQ8 Mitochondrial import inner membrane translocase subunit TIM50 OS=Homo sapiens GN=TIMM50 PE=1 SV=2 :Q3ZCQ8-2 Isoform 2 of Mitochondrial import inner membrane translocase subunit TIM50 OS=Homo sapiens GN=TIMM50 :
SNLPAK*AIGHR	0.876206	--	--	-0.190658	0	0			0.8762		0.876206	--	--	-0.190658	0	0	1	K95	RPL35A	P18077 60S ribosomal protein L35a OS=Homo sapiens GN=RPL35A PE=1 SV=2 :
SNNVEMDWVLK*HTGPNSPDTANDGFVR	1.15439	0.258366	1	0.207137	0.587764	0	1.2050, 1.2050, 1.2166, 1.2166	1.5484, 1.2370, 1.8761, 1.2370	0.1904, 1.1882		1.21202	0.0245752	0.16927	0.277418	1.6095	0.77142	3	K98 K98 K98 K98 K98 K98 K46 K98 K98 K98 K98 K21 K45 K98 K98 K98 ,K98 K98	HNRNPH1	G8JLB6 Heterogeneous nuclear ribonucleoprotein H OS=Homo sapiens GN=HNRNPH1 PE=1 SV=1 :P31943 Heterogeneous nuclear ribonucleoprotein H OS=Homo sapiens GN=HNRNPH1 PE=1 SV=4 :,D6RJ04 Heterogeneous nuclear ribonucleoprotein H (Fragment) OS=Homo sapiens GN=HNRNPH1 PE=1 SV=1 :D6RIU0 Heterogeneous nuclear ribonucleoprotein H (Fragment) OS=Homo sapiens GN=HNRNPH1 PE=1 SV=1 :D6RIT2 Heterogeneous nuclear ribonucleoprotein H (Fragment) OS=Homo sapiens GN=HNRNPH1 PE=1 SV=1 :D6RFM3 Heterogeneous nuclear ribonucleoprotein H (Fragment) OS=Homo sapiens GN=HNRNPH1 PE=1 SV=1 :P31943 Heterogeneous nuclear ribonucleoprotein H OS=Homo sapiens GN=HNRNPH1 PE=1 SV=4 :D6RBM0 Heterogeneous nuclear ribonucleoprotein H (Fragment) OS=Homo sapiens GN=HNRNPH1 PE=1 SV=1 :E5RGV0 Heterogeneous nuclear ribonucleoprotein H (Fragment) OS=Homo sapiens GN=HNRNPH1 PE=1 SV=1 :D6RAM1 Heterogeneous nuclear ribonucleoprotein H (Fragment) OS=Homo sapiens GN=HNRNPH1 PE=1 SV=1 :E7EQJ0 Heterogeneous nuclear ribonucleoprotein H (Fragment) OS=Homo sapiens GN=HNRNPH1 PE=1 SV=1 :D6RDU3 Heterogeneous nuclear ribonucleoprotein H (Fragment) OS=Homo sapiens GN=HNRNPH1 PE=1 SV=1 :G8JLB6 Heterogeneous nuclear ribonucleoprotein H OS=Homo sapiens GN=HNRNPH1 PE=1 SV=1 :E5RGH4 Heterogeneous nuclear ribonucleoprotein H (Fragment) OS=Homo sapiens GN=HNRNPH1 PE=1 SV=1 :H0YAQ2 Heterogeneous nuclear ribonucleoprotein H (Fragment) OS=Homo sapiens GN=HNRNPH1 PE=1 SV=1 :D6R9T0 Heterogeneous nuclear ribonucleoprotein H (Fragment) OS=Homo sapiens GN=HNRNPH1 PE=1 SV=7 :E9PCY7 Heterogeneous nuclear ribonucleoprotein H OS=Homo sapiens GN=HNRNPH1 PE=1 SV=1 :D6RIH9 Heterogeneous nuclear ribonucleoprotein H OS=Homo sapiens GN=HNRNPH1 PE=1 SV=1 :
SNNVEM+DWVLK*HTGPNSPDTANDGFVR	1.32724	--	--	0.408427	0	0			1.3272		1.32724	--	--	0.408427	0	0	1	M93,K98 M93,K98	HNRNPH1	G8JLB6 Heterogeneous nuclear ribonucleoprotein H OS=Homo sapiens GN=HNRNPH1 PE=1 SV=1 :P31943 Heterogeneous nuclear ribonucleoprotein H OS=Homo sapiens GN=HNRNPH1 PE=1 SV=4 :
SNQQLVDIIEK*VKPEIR	0.734235	--	--	-0.445687	0	0		0.7905, 0.6133			0.70192	0.0481972	0.318393	-0.510622	1.31698	0.497036	1	K132 K121 K60 K65 K121	PSME3	P61289-3 Isoform 3 of Proteasome activator complex subunit 3 OS=Homo sapiens GN=PSME3 :P61289-2 Isoform 2 of Proteasome activator complex subunit 3 OS=Homo sapiens GN=PSME3 :B3KQ25 Proteasome activator complex subunit 3 OS=Homo sapiens GN=PSME3 PE=1 SV=1 :K7ESG5 Proteasome activator complex subunit 3 OS=Homo sapiens GN=PSME3 PE=1 SV=1 :P61289 Proteasome activator complex subunit 3 OS=Homo sapiens GN=PSME3 PE=1 SV=1 :
SNSVEMDWVLK*HTGPNSPDTANDGFVR	1.53195	0.451239	1	0.615365	0.345593	0	0.9412, 0.9139	1.1969, 1.0966, 2.9367	1.0696, 0.9326, 0.9326		1.25252	0.370676	0.615675	0.324836	0.431006	0.210648	3	K98	HNRNPH2	P55795 Heterogeneous nuclear ribonucleoprotein H2 OS=Homo sapiens GN=HNRNPH2 PE=1 SV=1 :
SNSVEM+DWVLK*HTGPNSPDTANDGFVR	0.666758	--	--	-0.584765	0	0		0.6668			0.666758	--	--	-0.584765	0	0	1	M93,K98	HNRNPH2	P55795 Heterogeneous nuclear ribonucleoprotein H2 OS=Homo sapiens GN=HNRNPH2 PE=1 SV=1 :
SNTHEFVNLVK*ELALPGELTQSR	0.916389	--	--	-0.125968	0	0			1.8725, 0.8008, 0.7704, 0.8183		1.06547	0.649564	0.904824	0.0914959	0.187378	0.0434357	1	K93	VPS26A	O75436 Vacuolar protein sorting-associated protein 26A OS=Homo sapiens GN=VPS26A PE=1 SV=2 :
SNTTSK*PSHLVDAHTAEVNCLSFNPYSEFILATGSADK	1.03224	0.981275	1	0.0457853	0.00820926	0		0.9616	1.1029		1.03224	0.981275	1	0.0457853	0.00820926	0	2	K307 K263 K254	RBBP7	Q16576-2 Isoform 2 of Histone-binding protein RBBP7 OS=Homo sapiens GN=RBBP7 :Q16576 Histone-binding protein RBBP7 OS=Homo sapiens GN=RBBP7 PE=1 SV=1 :E9PC52 Histone-binding protein RBBP7 OS=Homo sapiens GN=RBBP7 PE=1 SV=1 :
SNYFLK*IIQLLDDYPK	0.95816	--	--	-0.0616608	0	0			1.1585, 1.1250, 1.4058, 0.8803, 0.9599		1.1059	0.643574	0.896766	0.145218	0.191402	0.0473208	1	K16	RPLP0	P05388 60S acidic ribosomal protein P0 OS=Homo sapiens GN=RPLP0 PE=1 SV=1 :
SNYNFEK*PFLWLAR	0.977121	0.717337	1	-0.0333909	0.144277	0		1.0063, 1.0097	0.9493, 0.9432		0.977134	0.471897	0.73324	-0.0333716	0.326153	0.134754	2	K176 K177 K159 ,K176 K177 K159 K155	RAN	B5MDF5 GTP-binding nuclear protein Ran OS=Homo sapiens GN=RAN PE=1 SV=1 :J3KQE5 GTP-binding nuclear protein Ran (Fragment) OS=Homo sapiens GN=RAN PE=1 SV=1 :P62826 GTP-binding nuclear protein Ran OS=Homo sapiens GN=RAN PE=1 SV=3 :,B5MDF5 GTP-binding nuclear protein Ran OS=Homo sapiens GN=RAN PE=1 SV=1 :J3KQE5 GTP-binding nuclear protein Ran (Fragment) OS=Homo sapiens GN=RAN PE=1 SV=1 :P62826 GTP-binding nuclear protein Ran OS=Homo sapiens GN=RAN PE=1 SV=3 :F5H018 GTP-binding nuclear protein Ran (Fragment) OS=Homo sapiens GN=RAN PE=1 SV=7 :
SPAIAAVGPIK*QLPDFK	1.32566	--	--	0.406709	0	0		1.3257			1.32566	--	--	0.406709	0	0	1	K472	PMPCB	O75439 Mitochondrial-processing peptidase subunit beta OS=Homo sapiens GN=PMPCB PE=1 SV=2 :
SPDTILQK*DTR	2.51931	--	--	1.33303	0	0			2.5193		2.51931	--	--	1.33303	0	0	1	K293	EIF2S2	P20042 Eukaryotic translation initiation factor 2 subunit 2 OS=Homo sapiens GN=EIF2S2 PE=1 SV=2 :
SPEEGAETPVYLALLPPDAEGPHGQFVSEK*R	0.816394	0.45603	1	-0.292662	0.341007	0		0.9072	0.7400, 0.6957		0.780975	0.162357	0.289047	-0.356651	0.789529	0.539031	2	K272	CBR1	P16152 Carbonyl reductase [NADPH] 1 OS=Homo sapiens GN=CBR1 PE=1 SV=3 :
SPFLQK*QLTQPETHFGR	0.611515	0.0241029	0.304605	-0.709541	1.61793	0.516263	0.4465		0.7765		0.611515	0.0241029	0.10374	-0.709541	1.61793	0.984053	2	K264 K288 K185 K297 K289 K194 K217 K240	DBNL	B4DDD6 Drebrin-like protein OS=Homo sapiens GN=DBNL PE=1 SV=1 :Q9UJU6 Drebrin-like protein OS=Homo sapiens GN=DBNL PE=1 SV=1 :Q9UJU6-5 Isoform 5 of Drebrin-like protein OS=Homo sapiens GN=DBNL :Q9UJU6-3 Isoform 3 of Drebrin-like protein OS=Homo sapiens GN=DBNL :Q9UJU6-2 Isoform 2 of Drebrin-like protein OS=Homo sapiens GN=DBNL :Q9UJU6-4 Isoform 4 of Drebrin-like protein OS=Homo sapiens GN=DBNL :H0Y5J4 Drebrin-like protein (Fragment) OS=Homo sapiens GN=DBNL PE=1 SV=1 :Q9UJU6-6 Isoform 6 of Drebrin-like protein OS=Homo sapiens GN=DBNL :
SPGAPGPLTLK*EVEELEQLTQQLMQDMEHPQR	0.841039	--	--	-0.249755	0	0			0.841		0.841039	--	--	-0.249755	0	0	1	K197 K354 K322	ZYX	Q15942-2 Isoform 2 of Zyxin OS=Homo sapiens GN=ZYX :Q15942 Zyxin OS=Homo sapiens GN=ZYX PE=1 SV=1 :H0Y2Y8 Zyxin (Fragment) OS=Homo sapiens GN=ZYX PE=1 SV=1 :
SPK*LFYADHPFIFLVR	1.23634	--	--	0.306076	0	0			1.2363		1.23634	--	--	0.306076	0	0	1	K380	SERPINH1	P50454 Serpin H1 OS=Homo sapiens GN=SERPINH1 PE=1 SV=2 :
SPWSNK*YDPPLEDGAMPSAR	0.614917	0.16852	1	-0.701536	0.773348	0	0.2083	0.8850, 0.8850	0.7515, 0.7515		0.696244	0.0116519	0.104963	-0.522335	1.9336	0.978963	3	K78 K78 ,K78 K107 K78 K66 K104 ,K107 K66 K78	CAPZB	P47756 F-actin-capping protein subunit beta OS=Homo sapiens GN=CAPZB PE=1 SV=4 :B1AK88 Capping protein (Actin filament) muscle Z-line, beta, isoform CRA_d OS=Homo sapiens GN=CAPZB PE=1 SV=1 :P47756-2 Isoform 2 of F-actin-capping protein subunit beta OS=Homo sapiens GN=CAPZB :B1AK87 Capping protein (Actin filament) muscle Z-line, beta, isoform CRA_a OS=Homo sapiens GN=CAPZB PE=1 SV=1 :B1AK85 F-actin-capping protein subunit beta OS=Homo sapiens GN=CAPZB PE=1 SV=1 :,B1AK88 Capping protein (Actin filament) muscle Z-line, beta, isoform CRA_d OS=Homo sapiens GN=CAPZB PE=1 SV=1 :B1AK87 Capping protein (Actin filament) muscle Z-line, beta, isoform CRA_a OS=Homo sapiens GN=CAPZB PE=1 SV=1 :P47756-2 Isoform 2 of F-actin-capping protein subunit beta OS=Homo sapiens GN=CAPZB :,P47756 F-actin-capping protein subunit beta OS=Homo sapiens GN=CAPZB PE=1 SV=4 :P47756-2 Isoform 2 of F-actin-capping protein subunit beta OS=Homo sapiens GN=CAPZB :
SPWSNK*YDPPLEDGAM+PSAR	0.886173	--	--	-0.17434	0	0		0.8862			0.886173	--	--	-0.17434	0	0	1	K78,M88 K78,M88	CAPZB	P47756 F-actin-capping protein subunit beta OS=Homo sapiens GN=CAPZB PE=1 SV=4 :P47756-2 Isoform 2 of F-actin-capping protein subunit beta OS=Homo sapiens GN=CAPZB :
SPYQEFTDHLVK*THTR	0.88342	--	--	-0.178829	0	0			0.8834		0.88342	--	--	-0.178829	0	0	1	K275	RPS2	P15880 40S ribosomal protein S2 OS=Homo sapiens GN=RPS2 PE=1 SV=2 :
SQDAQLVLLNMPGPPK*NR	0.0602302	--	--	-4.05337	0	0	0.0602				0.0602302	--	--	-4.05337	0	0	1	K1046 K1046 K952	SLC12A7	Q9Y666 Solute carrier family 12 member 7 OS=Homo sapiens GN=SLC12A7 PE=1 SV=3 :A0A0G2JNW7 Solute carrier family 12 member 7 OS=Homo sapiens GN=SLC12A7 PE=1 SV=1 :A0A0U1RR18 Solute carrier family 12 member 7 (Fragment) OS=Homo sapiens GN=SLC12A7 PE=1 SV=1 :
SQETECTYFSTPLLLGK*K	1.71338	0.393323	1	0.776841	0.405251	0		2.3213, 2.2504	1.2399, 0.9442		1.68899	0.114625	0.244265	0.756163	0.94072	0.612139	2	K296	MDH2	P40926 Malate dehydrogenase, mitochondrial OS=Homo sapiens GN=MDH2 PE=1 SV=3 :
SQETECTYFSTPLLLGKK	1.08277	--	--	0.114722	0	0		1.0828			1.08277	--	--	0.114722	0	0	1	K297	MDH2	P40926 Malate dehydrogenase, mitochondrial OS=Homo sapiens GN=MDH2 PE=1 SV=3 :
SQGCSEQVLTVLK*TVSLLDENNVSSYLSK	1.11043	--	--	0.15112	0	0			1.1432, 1.0873		1.11522	0.0474032	0.199496	0.157326	1.32419	0.700065	1	K3302 K3302	PRKDC	P78527 DNA-dependent protein kinase catalytic subunit OS=Homo sapiens GN=PRKDC PE=1 SV=3 :P78527 DNA-dependent protein kinase catalytic subunit OS=Homo sapiens GN=PRKDC PE=1 SV=3 :
SQGK*VLQATVVAVGSGSK	0.0896543	--	--	-3.47948	0	0		0.0897			0.0896543	--	--	-3.47948	0	0	1	K40 K40 K40	HSPE1	P61604 10 kDa heat shock protein, mitochondrial OS=Homo sapiens GN=HSPE1 PE=1 SV=2 :S4R3N1 Protein HSPE1-MOB4 OS=Homo sapiens GN=HSPE1-MOB4 PE=3 SV=1 :B8ZZL8 10 kDa heat shock protein, mitochondrial OS=Homo sapiens GN=HSPE1 PE=1 SV=1 :
SQK*ELPTEPPYTAYVGNLPFNTVQGDIDAIFK	2.19191	--	--	1.13219	0	0			2.1919		2.19191	--	--	1.13219	0	0	1	K34 K34	EIF4H	Q15056 Eukaryotic translation initiation factor 4H OS=Homo sapiens GN=EIF4H PE=1 SV=5 :Q15056-2 Isoform Short of Eukaryotic translation initiation factor 4H OS=Homo sapiens GN=EIF4H :
SQMK*EDPDMASAVAAIR	1.02327	--	--	0.0331822	0	0		1.0233			1.02327	--	--	0.0331822	0	0	1	K15 K31 K15	EIF2B1	Q14232-2 Isoform 2 of Translation initiation factor eIF-2B subunit alpha OS=Homo sapiens GN=EIF2B1 :H0YGG4 Translation initiation factor eIF-2B subunit alpha (Fragment) OS=Homo sapiens GN=EIF2B1 PE=1 SV=1 :Q14232 Translation initiation factor eIF-2B subunit alpha OS=Homo sapiens GN=EIF2B1 PE=1 SV=1 :
SQNPEHYVQVLK	1.13123	--	--	0.177892	0	0		1.1312			1.13123	--	--	0.177892	0	0	1	K838 K804	EDRF1	Q3B7T1 Erythroid differentiation-related factor 1 OS=Homo sapiens GN=EDRF1 PE=1 SV=1 :Q3B7T1-5 Isoform 4 of Erythroid differentiation-related factor 1 OS=Homo sapiens GN=EDRF1 :
SQNPPQSK*GCCFVTFYTR	0.410325	--	--	-1.28516	0	0		0.4103			0.410325	--	--	-1.28516	0	0	1	K86 K59 K78 K86 K59 K59 K90 K59 K59 K59 K83 K59 K59 K42 K59 K90 K78 K86 K86 K59 K83 K59	CELF1,CELF2	G5EA30 CUG triplet repeat, RNA binding protein 1, isoform CRA_c OS=Homo sapiens GN=CELF1 PE=1 SV=1 :E9PQK4 CUGBP Elav-like family member 1 (Fragment) OS=Homo sapiens GN=CELF1 PE=1 SV=1 :O95319-3 Isoform 3 of CUGBP Elav-like family member 2 OS=Homo sapiens GN=CELF2 :F5H0D8 CUGBP Elav-like family member 1 (Fragment) OS=Homo sapiens GN=CELF1 PE=1 SV=1 :Q92879-6 Isoform 6 of CUGBP Elav-like family member 1 OS=Homo sapiens GN=CELF1 :Q92879-3 Isoform 3 of CUGBP Elav-like family member 1 OS=Homo sapiens GN=CELF1 :E9PC62 CUGBP Elav-like family member 2 OS=Homo sapiens GN=CELF2 PE=1 SV=1 :Q92879 CUGBP Elav-like family member 1 OS=Homo sapiens GN=CELF1 PE=1 SV=2 :Q5VZZ6 CUGBP Elav-like family member 2 OS=Homo sapiens GN=CELF2 PE=1 SV=2 :O95319-2 Isoform 2 of CUGBP Elav-like family member 2 OS=Homo sapiens GN=CELF2 :O95319 CUGBP Elav-like family member 2 OS=Homo sapiens GN=CELF2 PE=1 SV=1 :Q92879-2 Isoform 2 of CUGBP Elav-like family member 1 OS=Homo sapiens GN=CELF1 :V9GYD9 CUGBP Elav-like family member 2 OS=Homo sapiens GN=CELF2 PE=1 SV=1 :Q92879-5 Isoform 5 of CUGBP Elav-like family member 1 OS=Homo sapiens GN=CELF1 :O95319-5 Isoform 5 of CUGBP Elav-like family member 2 OS=Homo sapiens GN=CELF2 :A0A0J9YXJ0 CUGBP Elav-like family member 2 OS=Homo sapiens GN=CELF2 PE=1 SV=1 :O95319-4 Isoform 4 of CUGBP Elav-like family member 2 OS=Homo sapiens GN=CELF2 :E9PKU1 CUGBP Elav-like family member 1 (Fragment) OS=Homo sapiens GN=CELF1 PE=1 SV=1 :Q92879-4 Isoform 4 of CUGBP Elav-like family member 1 OS=Homo sapiens GN=CELF1 :E9PSH0 CUGBP Elav-like family member 1 (Fragment) OS=Homo sapiens GN=CELF1 PE=1 SV=1 :A0A0J9YX66 CUGBP Elav-like family member 2 OS=Homo sapiens GN=CELF2 PE=1 SV=1 :F5H4Y5 CUGBP Elav-like family member 1 (Fragment) OS=Homo sapiens GN=CELF1 PE=1 SV=7 :
SQQALVQK*R	38.8215	--	--	5.27879	0	0			38.8215		38.8215	--	--	5.27879	0	0	1	K162	ATP5F1	P24539 ATP synthase F(0) complex subunit B1, mitochondrial OS=Homo sapiens GN=ATP5F1 PE=1 SV=2 :
SQWLDVK*FK	0.777952	--	--	-0.362246	0	0			0.778		0.777952	--	--	-0.362246	0	0	1	K54 K54	GSTM3	P21266 Glutathione S-transferase Mu 3 OS=Homo sapiens GN=GSTM3 PE=1 SV=3 :A0A0A0MTN3 Glutathione S-transferase Mu 3 OS=Homo sapiens GN=GSTM3 PE=1 SV=1 :
SQWSPALTISK*VLLSICSLLCDPNPDDPLVPEIAR	1.01145	--	--	0.016429	0	0			1.0115		1.01145	--	--	0.016429	0	0	1	K72 K102 K72 K101 K101 K101 K72 K101 K103 K95	UBE2D3,UBE2D2	D6RFM0 Ubiquitin-conjugating enzyme E2 D2 (Fragment) OS=Homo sapiens GN=UBE2D2 PE=3 SV=1 :A0A087WY85 Ubiquitin-conjugating enzyme E2 D3 OS=Homo sapiens GN=UBE2D3 PE=1 SV=1 :P62837-2 Isoform 2 of Ubiquitin-conjugating enzyme E2 D2 OS=Homo sapiens GN=UBE2D2 :P62837 Ubiquitin-conjugating enzyme E2 D2 OS=Homo sapiens GN=UBE2D2 PE=1 SV=1 :P61077 Ubiquitin-conjugating enzyme E2 D3 OS=Homo sapiens GN=UBE2D3 PE=1 SV=1 :A0A0A0MQU3 Ubiquitin-conjugating enzyme E2 D2 OS=Homo sapiens GN=UBE2D2 PE=1 SV=1 :D6RAH7 Ubiquitin-conjugating enzyme E2 D3 OS=Homo sapiens GN=UBE2D3 PE=1 SV=1 :P61077-2 Isoform 2 of Ubiquitin-conjugating enzyme E2 D3 OS=Homo sapiens GN=UBE2D3 :P61077-3 Isoform 3 of Ubiquitin-conjugating enzyme E2 D3 OS=Homo sapiens GN=UBE2D3 :H9KV45 Ubiquitin-conjugating enzyme E2 D3 OS=Homo sapiens GN=UBE2D3 PE=1 SV=1 :
SRLDQELK*LIGEYGLR	1.1745	--	--	0.232046	0	0		1.1641, 1.1842			1.17416	0.0578375	0.23943	0.231632	1.23779	0.620822	1	K30 K30	RPS9	P46781 40S ribosomal protein S9 OS=Homo sapiens GN=RPS9 PE=1 SV=3 :A0A024R4M0 40S ribosomal protein S9 OS=Homo sapiens GN=RPS9 PE=1 SV=1 :
SRLQLLGATCMFVASK	1.47136	--	--	0.557151	0	0		1.4714			1.47136	--	--	0.557151	0	0	1	K112	CCND1	P24385 G1/S-specific cyclin-D1 OS=Homo sapiens GN=CCND1 PE=1 SV=1 :
SSAVQQLLEK*NYR	0.0607588	--	--	-4.04076	0	0		0.0608			0.0607588	--	--	-4.04076	0	0	1	K253 K253	DIMT1	A0A0C4DGB1 rRNA adenine N(6)-methyltransferase OS=Homo sapiens GN=DIMT1 PE=1 SV=1 :Q9UNQ2 Probable dimethyladenosine transferase OS=Homo sapiens GN=DIMT1 PE=1 SV=1 :
SSDFAK*IINNTENLVR	0.954171	0.57812	1	-0.0676806	0.237982	0		1.04	0.9630, 1.0324, 0.8457, 0.8717		0.950572	0.274979	0.495212	-0.0731323	0.5607	0.305209	2	K51	PSAT1	Q9Y617 Phosphoserine aminotransferase OS=Homo sapiens GN=PSAT1 PE=1 SV=2 :
SSFTVDCSK*AGNNMLLVGVHGPR	1.00972	--	--	0.0139547	0	0			0.9136, 0.9088, 1.2221		1.01483	0.93191	1	0.0212428	0.030626	0	1	K2584 K2576 K2557	FLNA	P21333 Filamin-A OS=Homo sapiens GN=FLNA PE=1 SV=4 :P21333-2 Isoform 2 of Filamin-A OS=Homo sapiens GN=FLNA :Q60FE5 Filamin A OS=Homo sapiens GN=FLNA PE=1 SV=1 :
SSFYVNGLTLGGQK*CSVIR	1.01246	0.501883	1	0.0178647	0.299397	0	1.0274, 1.0274, 0.9936, 0.9556	0.8874, 1.0104, 1.0363, 0.7498, 1.0104, 1.0363, 1.0092, 1.0564, 1.0245	0.9108, 1.0213, 0.8692, 1.0209, 0.9601, 1.0608, 0.9406	1.0610, 1.0082	0.985342	0.354634	0.580844	-0.0213038	0.450219	0.235941	4	K34 K70 ,K70 K70 ,	PFN1	K7EJ44 Profilin OS=Homo sapiens GN=PFN1 PE=1 SV=1 :P07737 Profilin-1 OS=Homo sapiens GN=PFN1 PE=1 SV=2 :,P07737 Profilin-1 OS=Homo sapiens GN=PFN1 PE=1 SV=2 :P07737 Profilin-1 OS=Homo sapiens GN=PFN1 PE=1 SV=2 :,Profilin-1 OS=Homo sapiens GN=PFN1 PE=1 SV=2 :Profilin-1 OS=Homo sapiens GN=PFN1 PE=1 SV=2 :Profilin-1 OS=Homo sapiens GN=PFN1 PE=1 SV=2 :
SSGEIVYCGQVFEK*SPLR	1.66336	--	--	0.734102	0	0	1.6634				1.66336	--	--	0.734102	0	0	1	K70 K70 K41 K41	RPL18A	M0R117 60S ribosomal protein L18a OS=Homo sapiens GN=RPL18A PE=1 SV=1 :Q02543 60S ribosomal protein L18a OS=Homo sapiens GN=RPL18A PE=1 SV=2 :M0R3D6 60S ribosomal protein L18a (Fragment) OS=Homo sapiens GN=RPL18A PE=1 SV=1 :M0R1A7 60S ribosomal protein L18a OS=Homo sapiens GN=RPL18A PE=1 SV=1 :
SSGPYGGGGQYFAK*PRNQGGYGGSSSSSSYGSGR	57.5594	--	--	5.84698	0	0		57.5594			57.5594	--	--	5.84698	0	0	1	K285 K245 K350 K298	HNRNPA1	F8W6I7 Heterogeneous nuclear ribonucleoprotein A1 OS=Homo sapiens GN=HNRNPA1 PE=1 SV=2 :P09651-3 Isoform 2 of Heterogeneous nuclear ribonucleoprotein A1 OS=Homo sapiens GN=HNRNPA1 :P09651 Heterogeneous nuclear ribonucleoprotein A1 OS=Homo sapiens GN=HNRNPA1 PE=1 SV=5 :P09651-2 Isoform A1-A of Heterogeneous nuclear ribonucleoprotein A1 OS=Homo sapiens GN=HNRNPA1 :
SSGPYGGGGQYFAK*PR	0.00625602	0.355423	1	-7.32054	0.449254	0		0.01	0.0106, 0.0107		0.0104143	0.044555	0.188602	-6.58528	1.3511	0.724454	2	K285 K245 K350 K298	HNRNPA1	F8W6I7 Heterogeneous nuclear ribonucleoprotein A1 OS=Homo sapiens GN=HNRNPA1 PE=1 SV=2 :P09651-3 Isoform 2 of Heterogeneous nuclear ribonucleoprotein A1 OS=Homo sapiens GN=HNRNPA1 :P09651 Heterogeneous nuclear ribonucleoprotein A1 OS=Homo sapiens GN=HNRNPA1 PE=1 SV=5 :P09651-2 Isoform A1-A of Heterogeneous nuclear ribonucleoprotein A1 OS=Homo sapiens GN=HNRNPA1 :
SSIAGLLLK*ATNEK	1.07936	--	--	0.11018	0	0		1.1670, 0.9838			1.07541	0.556587	0.773826	0.104883	0.254467	0.111356	1	K2727	PLEC	Q15149-3 Isoform 3 of Plectin OS=Homo sapiens GN=PLEC :
SSILLDVKPWDDETDMAK*LEECVR	0.763211	--	--	-0.389847	0	0		0.7632			0.763211	--	--	-0.389847	0	0	1	K157	EEF1B2	P24534 Elongation factor 1-beta OS=Homo sapiens GN=EEF1B2 PE=1 SV=3 :
SSK*AM+GIMNSFVNDIFER	0.442229	--	--	-1.17713	0	0			0.4422		0.442229	--	--	-1.17713	0	0	1	K58,M60 K58,M60 K58,M60 K58,M60 K58,M60 K58,M60 K58,M60 K58,M60 K58,M60 K58,M60 K58,M60 K58,M60 K58,M60 K58,M60 K58,M60 K58,M60 K58,M60	HIST1H2BD,HIST3H2BB,HIST1H2BO,HIST1H2BN,HIST1H2BK,HIST2H2BF,HIST1H2BG,HIST1H2BC,HIST1H2BM,H2BFS,HIST1H2BB,HIST1H2BL,HIST2H2BE,HIST1H2BH,HIST1H2BJ	Q16778 Histone H2B type 2-E OS=Homo sapiens GN=HIST2H2BE PE=1 SV=3 :P06899 Histone H2B type 1-J OS=Homo sapiens GN=HIST1H2BJ PE=1 SV=3 :P33778 Histone H2B type 1-B OS=Homo sapiens GN=HIST1H2BB PE=1 SV=2 :Q8N257 Histone H2B type 3-B OS=Homo sapiens GN=HIST3H2BB PE=1 SV=3 :P23527 Histone H2B type 1-O OS=Homo sapiens GN=HIST1H2BO PE=1 SV=3 :O60814 Histone H2B type 1-K OS=Homo sapiens GN=HIST1H2BK PE=1 SV=3 :Q99877 Histone H2B type 1-N OS=Homo sapiens GN=HIST1H2BN PE=1 SV=3 :P62807 Histone H2B type 1-C/E/F/G/I OS=Homo sapiens GN=HIST1H2BC PE=1 SV=4 :Q99880 Histone H2B type 1-L OS=Homo sapiens GN=HIST1H2BL PE=1 SV=3 :Q5QNW6-2 Isoform 2 of Histone H2B type 2-F OS=Homo sapiens GN=HIST2H2BF :Q99879 Histone H2B type 1-M OS=Homo sapiens GN=HIST1H2BM PE=1 SV=3 :Q93079 Histone H2B type 1-H OS=Homo sapiens GN=HIST1H2BH PE=1 SV=3 :Q5QNW6 Histone H2B type 2-F OS=Homo sapiens GN=HIST2H2BF PE=1 SV=3 :P57053 Histone H2B type F-S OS=Homo sapiens GN=H2BFS PE=1 SV=2 :U3KQK0 Histone H2B OS=Homo sapiens GN=HIST1H2BN PE=1 SV=1 :B2R4S9 Histone H2B OS=Homo sapiens GN=HIST1H2BG PE=2 SV=1 :P58876 Histone H2B type 1-D OS=Homo sapiens GN=HIST1H2BD PE=1 SV=2 :
SSK*ELLLQPVTISR	0.833582	0.400305	1	-0.262604	0.397609	0		0.9764, 0.9764, 0.9390	0.7329, 0.7129		0.867531	0.256889	0.465324	-0.205013	0.590255	0.332244	2	K44 K63 K44	ARPC4	P59998 Actin-related protein 2/3 complex subunit 4 OS=Homo sapiens GN=ARPC4 PE=1 SV=3 :P59998-3 Isoform 3 of Actin-related protein 2/3 complex subunit 4 OS=Homo sapiens GN=ARPC4 :F8WCF6 Actin-related protein 2/3 complex subunit 4 OS=Homo sapiens GN=ARPC4-TTLL3 PE=3 SV=1 :
SSK*GELTTLIHQLQEK	0.762797	--	--	-0.390628	0	0		0.7628			0.762797	--	--	-0.390628	0	0	1	K324 K324 K324 K324	KTN1	Q86UP2-2 Isoform 2 of Kinectin OS=Homo sapiens GN=KTN1 :Q86UP2-4 Isoform 4 of Kinectin OS=Homo sapiens GN=KTN1 :Q86UP2 Kinectin OS=Homo sapiens GN=KTN1 PE=1 SV=1 :Q86UP2-3 Isoform 3 of Kinectin OS=Homo sapiens GN=KTN1 :
SSK*GGPGSAVSPYPTFNPSSDVAALHK	0.503813	0.102444	1	-0.98904	0.989515	0	0.3718, 0.3718, 0.5046		0.4956	0.2160, 0.5444, 0.5410	0.435022	0.039088	0.166592	-1.20084	1.40796	0.778346	3	K29	ANXA1	P04083 Annexin A1 OS=Homo sapiens GN=ANXA1 PE=1 SV=2 :
SSK*MLQHIDYR	0.918193	--	--	-0.123131	0	0			0.9182		0.918193	--	--	-0.123131	0	0	1	K8 K8 K8 K12 K8 K8 K8	SNRPN,SNRPB	P14678 Small nuclear ribonucleoprotein-associated proteins B and B' OS=Homo sapiens GN=SNRPB PE=1 SV=2 :J3QLE5 Small nuclear ribonucleoprotein-associated protein N (Fragment) OS=Homo sapiens GN=SNRPN PE=1 SV=1 :P14678-2 Isoform SM-B of Small nuclear ribonucleoprotein-associated proteins B and B' OS=Homo sapiens GN=SNRPB :P63162-2 Isoform 2 of Small nuclear ribonucleoprotein-associated protein N OS=Homo sapiens GN=SNRPN :P63162 Small nuclear ribonucleoprotein-associated protein N OS=Homo sapiens GN=SNRPN PE=1 SV=1 :P14678-3 Isoform SM-B1 of Small nuclear ribonucleoprotein-associated proteins B and B' OS=Homo sapiens GN=SNRPB :A8MT02 Small nuclear ribonucleoprotein-associated proteins B and B' OS=Homo sapiens GN=SNRPB PE=1 SV=3 :
SSLITHQQTHTEEK*SYMCSECGK	0.18323	--	--	-2.44828	0	0			0.1832		0.18323	--	--	-2.44828	0	0	1	K285	ZNF614	Q8N883 Zinc finger protein 614 OS=Homo sapiens GN=ZNF614 PE=1 SV=2 :
SSLQQGFLK*NQIFSGIQM+TR	0.433279	--	--	-1.20663	0	0			0.4333		0.433279	--	--	-1.20663	0	0	1	K30,M39 K99,M108 K105,M114	ZNF561	A8KAD9 Zinc finger protein 561 OS=Homo sapiens GN=ZNF561 PE=1 SV=1 :Q8N587 Zinc finger protein 561 OS=Homo sapiens GN=ZNF561 PE=2 SV=2 :C9IZJ4 Zinc finger protein 561 (Fragment) OS=Homo sapiens GN=ZNF561 PE=1 SV=1 :
SSNHTLIWNTCELLK	0.732212	--	--	-0.449666	0	0		0.7322			0.732212	--	--	-0.449666	0	0	1	K211 K211 K211 K211 K211	RTTN	Q86VV8 Rotatin OS=Homo sapiens GN=RTTN PE=1 SV=3 :Q86VV8-3 Isoform 3 of Rotatin OS=Homo sapiens GN=RTTN :Q86VV8-2 Isoform 2 of Rotatin OS=Homo sapiens GN=RTTN :J3KTD2 Rotatin OS=Homo sapiens GN=RTTN PE=1 SV=1 :Q86VV8-4 Isoform 4 of Rotatin OS=Homo sapiens GN=RTTN :
SSSGLLEWESK*SDALETLGFLNHYQMK	0.987028	0.76803	1	-0.0188364	0.114622	0		0.7661, 0.7378, 0.9601, 0.9599	1.0949, 1.0368, 1.0262, 1.0816, 0.9973, 1.0567, 0.9973, 1.0558		0.980886	0.42054	0.71206	-0.0278421	0.376192	0.147483	2	K419 K493 K552 ,K169 K169 K493 K552 K493 K552	HNRNPL	M0QYT0 Uncharacterized protein (Fragment) OS=Homo sapiens PE=1 SV=1 :M0QYT0 Uncharacterized protein (Fragment) OS=Homo sapiens PE=1 SV=1 :M0QXS5 Heterogeneous nuclear ribonucleoprotein L (Fragment) OS=Homo sapiens GN=HNRNPL PE=1 SV=1 :P14866 Heterogeneous nuclear ribonucleoprotein L OS=Homo sapiens GN=HNRNPL PE=1 SV=2 :M0QXS5 Heterogeneous nuclear ribonucleoprotein L (Fragment) OS=Homo sapiens GN=HNRNPL PE=1 SV=1 :P14866 Heterogeneous nuclear ribonucleoprotein L OS=Homo sapiens GN=HNRNPL PE=1 SV=2 :,P14866-2 Isoform 2 of Heterogeneous nuclear ribonucleoprotein L OS=Homo sapiens GN=HNRNPL :M0QXS5 Heterogeneous nuclear ribonucleoprotein L (Fragment) OS=Homo sapiens GN=HNRNPL PE=1 SV=1 :P14866 Heterogeneous nuclear ribonucleoprotein L OS=Homo sapiens GN=HNRNPL PE=1 SV=2 :
SSSGLLEWESK*SDALETLGFLNHYQM+K	1.08728	0.211276	1	0.120724	0.67515	0		0.9816, 1.1500, 1.0696	1.1289, 0.9990, 0.9954, 1.0309, 1.1046, 1.0443, 1.1134		1.06176	0.00433383	0.0421774	0.0864529	2.36313	1.37492	2	K419,M434 K493,M508 K552,M567 ,K169,M184 K169,M184 K493,M508 K552,M567 K493,M508 K552,M567	HNRNPL	M0QYT0 Uncharacterized protein (Fragment) OS=Homo sapiens PE=1 SV=1 :M0QYT0 Uncharacterized protein (Fragment) OS=Homo sapiens PE=1 SV=1 :M0QXS5 Heterogeneous nuclear ribonucleoprotein L (Fragment) OS=Homo sapiens GN=HNRNPL PE=1 SV=1 :P14866 Heterogeneous nuclear ribonucleoprotein L OS=Homo sapiens GN=HNRNPL PE=1 SV=2 :M0QXS5 Heterogeneous nuclear ribonucleoprotein L (Fragment) OS=Homo sapiens GN=HNRNPL PE=1 SV=1 :P14866 Heterogeneous nuclear ribonucleoprotein L OS=Homo sapiens GN=HNRNPL PE=1 SV=2 :,P14866-2 Isoform 2 of Heterogeneous nuclear ribonucleoprotein L OS=Homo sapiens GN=HNRNPL :M0QXS5 Heterogeneous nuclear ribonucleoprotein L (Fragment) OS=Homo sapiens GN=HNRNPL PE=1 SV=1 :P14866 Heterogeneous nuclear ribonucleoprotein L OS=Homo sapiens GN=HNRNPL PE=1 SV=2 :
SSSMNPTETK*AIPVSQQMEGPHLPNK	1.05275	--	--	0.0741612	0	0			1.0527		1.05275	--	--	0.0741612	0	0	1	K85,K101 K90,K106 K90,K106 K75,K91 K75,K91 K90,K106	CAST	H0Y944 Calpastatin (Fragment) OS=Homo sapiens GN=CAST PE=1 SV=1 :P20810-6 Isoform 6 of Calpastatin OS=Homo sapiens GN=CAST :E9PSG1 Calpastatin (Fragment) OS=Homo sapiens GN=CAST PE=1 SV=1 :D6RGF7 Calpastatin (Fragment) OS=Homo sapiens GN=CAST PE=1 SV=1 :E7EN75 Calpastatin (Fragment) OS=Homo sapiens GN=CAST PE=1 SV=1 :P20810-7 Isoform 7 of Calpastatin OS=Homo sapiens GN=CAST :
SSVCAK*IVQLLGQNEVDYR	1.33846	--	--	0.42057	0	0		1.3385			1.33846	--	--	0.42057	0	0	1	K39	UCK2	Q9BZX2 Uridine-cytidine kinase 2 OS=Homo sapiens GN=UCK2 PE=1 SV=1 :
SSVM+TTEITSKVEK	1.19748	--	--	0.260005	0	0			1.1975		1.19748	--	--	0.260005	0	0	1	M169,K179	ZNF385D	Q9H6B1 Zinc finger protein 385D OS=Homo sapiens GN=ZNF385D PE=2 SV=1 :
SSWWTHVEMGPPDPILGVTEAFK*R	1.00894	--	--	0.0128443	0	0			1.0886, 1.0886, 0.9872, 0.9460		1.02762	0.727572	1	0.0393068	0.138124	0	1	K52	GOT2	P00505 Aspartate aminotransferase, mitochondrial OS=Homo sapiens GN=GOT2 PE=1 SV=3 :
SSWWTHVEM+GPPDPILGVTEAFK*R	1.03079	--	--	0.0437529	0	0			0.8545, 1.0208, 1.0582		0.977833	0.525815	0.736682	-0.0323398	0.279167	0.13272	1	M38,K52 M38,K52	GOT2	P00505 Aspartate aminotransferase, mitochondrial OS=Homo sapiens GN=GOT2 PE=1 SV=3 :P00505 Aspartate aminotransferase, mitochondrial OS=Homo sapiens GN=GOT2 PE=1 SV=3 :
SSYYK*SLLSAEEAAK	27.3783	--	--	4.77496	0	0			27.3783		27.3783	--	--	4.77496	0	0	1	K641	SND1	Q7KZF4 Staphylococcal nuclease domain-containing protein 1 OS=Homo sapiens GN=SND1 PE=1 SV=1 :
SSYYMIGEQK*FSSLPLGR	0.876411	--	--	-0.190321	0	0		0.8764			0.876411	--	--	-0.190321	0	0	1	K210	NNMT	P40261 Nicotinamide N-methyltransferase OS=Homo sapiens GN=NNMT PE=1 SV=1 :
STAVTTSSAK*IK	5.86073	--	--	2.55108	0	0			5.8607		5.86073	--	--	2.55108	0	0	1	K179	RALY	Q9UKM9 RNA-binding protein Raly OS=Homo sapiens GN=RALY PE=1 SV=1 :
STCIYGGAPK*GPQIR	2.97154	0.343531	1	1.57121	0.464034	0	3.5046	2.5654	2.8446, 2.8446		2.93982	0.315116	0.542832	1.55573	0.501529	0.265335	3	K128 K207 K207 ,K207 K207 K205 K205 K284 K284 K205	DDX17,DDX5	P17844 Probable ATP-dependent RNA helicase DDX5 OS=Homo sapiens GN=DDX5 PE=1 SV=1 :J3KTA4 Probable ATP-dependent RNA helicase DDX5 OS=Homo sapiens GN=DDX5 PE=1 SV=1 :Q92841-3 Isoform 4 of Probable ATP-dependent RNA helicase DDX17 OS=Homo sapiens GN=DDX17 :Q92841-2 Isoform 3 of Probable ATP-dependent RNA helicase DDX17 OS=Homo sapiens GN=DDX17 :H3BLZ8 Probable ATP-dependent RNA helicase DDX17 OS=Homo sapiens GN=DDX17 PE=1 SV=1 :Q92841 Probable ATP-dependent RNA helicase DDX17 OS=Homo sapiens GN=DDX17 PE=1 SV=2 :Q92841-1 Isoform 2 of Probable ATP-dependent RNA helicase DDX17 OS=Homo sapiens GN=DDX17 :,P17844-2 Isoform 2 of Probable ATP-dependent RNA helicase DDX5 OS=Homo sapiens GN=DDX5 :P17844 Probable ATP-dependent RNA helicase DDX5 OS=Homo sapiens GN=DDX5 PE=1 SV=1 :J3KTA4 Probable ATP-dependent RNA helicase DDX5 OS=Homo sapiens GN=DDX5 PE=1 SV=1 :
STGEAFVQFASK*EIAENALGK	1.10545	0.00908963	1	0.144639	2.04145	0		1.1063	1.3570, 1.0879, 1.1163		1.16687	0.0955098	0.377195	0.222646	1.01995	0.423435	2	K67 K18	HNRNPH3	P31942 Heterogeneous nuclear ribonucleoprotein H3 OS=Homo sapiens GN=HNRNPH3 PE=1 SV=2 :P31942-3 Isoform 3 of Heterogeneous nuclear ribonucleoprotein H3 OS=Homo sapiens GN=HNRNPH3 :
STGEAFVQFASQEIAEK*ALKK	1.00726	--	--	0.0104325	0	0		0.9669, 1.0145, 1.0125			0.997963	0.553969	0.774135	-0.00294193	0.256515	0.111183	1	K167 K167 K167	HNRNPH1,HNRNPH2	G8JLB6 Heterogeneous nuclear ribonucleoprotein H OS=Homo sapiens GN=HNRNPH1 PE=1 SV=1 :P31943 Heterogeneous nuclear ribonucleoprotein H OS=Homo sapiens GN=HNRNPH1 PE=1 SV=4 :P55795 Heterogeneous nuclear ribonucleoprotein H2 OS=Homo sapiens GN=HNRNPH2 PE=1 SV=1 :
STGEAFVQFASQEIAEK*ALK	1.24346	--	--	0.314362	0	0			0.7066, 1.1525, 1.0305, 1.3796, 0.8829		1.03042	0.415516	0.704374	0.0432289	0.381412	0.152196	1	K167 K167 K167 K167 K167 K167	HNRNPH1,HNRNPH2	G8JLB6 Heterogeneous nuclear ribonucleoprotein H OS=Homo sapiens GN=HNRNPH1 PE=1 SV=1 :P31943 Heterogeneous nuclear ribonucleoprotein H OS=Homo sapiens GN=HNRNPH1 PE=1 SV=4 :G8JLB6 Heterogeneous nuclear ribonucleoprotein H OS=Homo sapiens GN=HNRNPH1 PE=1 SV=1 :P31943 Heterogeneous nuclear ribonucleoprotein H OS=Homo sapiens GN=HNRNPH1 PE=1 SV=4 :P55795 Heterogeneous nuclear ribonucleoprotein H2 OS=Homo sapiens GN=HNRNPH2 PE=1 SV=1 :P55795 Heterogeneous nuclear ribonucleoprotein H2 OS=Homo sapiens GN=HNRNPH2 PE=1 SV=1 :
STGEAFVQFASQEIAEKALK	1.00073	--	--	0.00105724	0	0			1.0007		1.00073	--	--	0.00105724	0	0	1	K170 K170 K170	HNRNPH1,HNRNPH2	G8JLB6 Heterogeneous nuclear ribonucleoprotein H OS=Homo sapiens GN=HNRNPH1 PE=1 SV=1 :P31943 Heterogeneous nuclear ribonucleoprotein H OS=Homo sapiens GN=HNRNPH1 PE=1 SV=4 :P55795 Heterogeneous nuclear ribonucleoprotein H2 OS=Homo sapiens GN=HNRNPH2 PE=1 SV=1 :
STGGAPTFNVTVTK*TDK	0.890973	0.252272	1	-0.166547	0.598131	0		0.8630, 0.8630, 0.7975, 0.9425, 0.9003	0.8746, 0.8997, 0.8746, 0.2240, 0.8603	1.0321, 1.0320	0.846971	0.0267841	0.11643	-0.239616	1.57212	0.933937	3	,K105 K105	PFN1	P07737 Profilin-1 OS=Homo sapiens GN=PFN1 PE=1 SV=2 :P07737 Profilin-1 OS=Homo sapiens GN=PFN1 PE=1 SV=2 :,Profilin-1 OS=Homo sapiens GN=PFN1 PE=1 SV=2 :
STGGAPTFNVTVTKTDK	0.899694	--	--	-0.152494	0	0			0.8997		0.899694	--	--	-0.152494	0	0	1	K108	PFN1	P07737 Profilin-1 OS=Homo sapiens GN=PFN1 PE=1 SV=2 :
STGLILDSGATHTTAIPVHDGYVLQQGIVK*SPLAGDFITM+QCR	0.765265	--	--	-0.385968	0	0			0.7653		0.765265	--	--	-0.385968	0	0	1	K152,M162 K194,M204	ACTL6A	O96019-2 Isoform 2 of Actin-like protein 6A OS=Homo sapiens GN=ACTL6A :O96019 Actin-like protein 6A OS=Homo sapiens GN=ACTL6A PE=1 SV=1 :
STGVFQDEELLFSHK*LQK	0.00301373	--	--	-8.37423	0	0			0.01		0.01	--	--	-6.64386	0	0	1	K775 K850 K840 K848 K850 K793 K850 K850	FAM21C	Q9Y4E1-5 Isoform 5 of WASH complex subunit FAM21C OS=Homo sapiens GN=FAM21C :A0A096LPC5 WASH complex subunit FAM21C OS=Homo sapiens GN=FAM21C PE=1 SV=1 :Q9Y4E1-2 Isoform 2 of WASH complex subunit FAM21C OS=Homo sapiens GN=FAM21C :Q9Y4E1 WASH complex subunit FAM21C OS=Homo sapiens GN=FAM21C PE=1 SV=3 :Q9Y4E1-4 Isoform 4 of WASH complex subunit FAM21C OS=Homo sapiens GN=FAM21C :Q9Y4E1-3 Isoform 3 of WASH complex subunit FAM21C OS=Homo sapiens GN=FAM21C :A0A0A0MR88 WASH complex subunit FAM21C OS=Homo sapiens GN=FAM21C PE=1 SV=1 :Q9Y4E1-6 Isoform 6 of WASH complex subunit FAM21C OS=Homo sapiens GN=FAM21C :
STHGLAILGPENPK*IAK	1.13945	--	--	0.188334	0	0			1.1394		1.13945	--	--	0.188334	0	0	1	K1028 K1027	PITRM1	Q5JRX3-2 Isoform 2 of Presequence protease, mitochondrial OS=Homo sapiens GN=PITRM1 :Q5JRX3 Presequence protease, mitochondrial OS=Homo sapiens GN=PITRM1 PE=1 SV=3 :
STK*TGTAYTFFTPNNIK	1.18704	--	--	0.24737	0	0		1.187			1.18704	--	--	0.24737	0	0	1	K358 K437 K437	DDX5	P17844-2 Isoform 2 of Probable ATP-dependent RNA helicase DDX5 OS=Homo sapiens GN=DDX5 :P17844 Probable ATP-dependent RNA helicase DDX5 OS=Homo sapiens GN=DDX5 PE=1 SV=1 :J3KTA4 Probable ATP-dependent RNA helicase DDX5 OS=Homo sapiens GN=DDX5 PE=1 SV=1 :
STLLLLLTGK*LTPTHGEMR	1.54307	--	--	0.6258	0	0			1.5431		1.54307	--	--	0.6258	0	0	1	K636 K425 K674	ABCF1	Q8NE71-2 Isoform 2 of ATP-binding cassette sub-family F member 1 OS=Homo sapiens GN=ABCF1 :H0YGW7 ATP-binding cassette sub-family F member 1 (Fragment) OS=Homo sapiens GN=ABCF1 PE=1 SV=1 :Q8NE71 ATP-binding cassette sub-family F member 1 OS=Homo sapiens GN=ABCF1 PE=1 SV=2 :
STLLLLLTGK*LTPTHGEM+R	0.947122	--	--	-0.0783778	0	0			0.9471		0.947122	--	--	-0.0783778	0	0	1	K636,M644 K425,M433 K674,M682	ABCF1	Q8NE71-2 Isoform 2 of ATP-binding cassette sub-family F member 1 OS=Homo sapiens GN=ABCF1 :H0YGW7 ATP-binding cassette sub-family F member 1 (Fragment) OS=Homo sapiens GN=ABCF1 PE=1 SV=1 :Q8NE71 ATP-binding cassette sub-family F member 1 OS=Homo sapiens GN=ABCF1 PE=1 SV=2 :
STLTDSLVCK*AGIIASAR	0.822881	--	--	-0.281244	0	0			0.8229		0.822881	--	--	-0.281244	0	0	1	K42	EEF2	P13639 Elongation factor 2 OS=Homo sapiens GN=EEF2 PE=1 SV=4 :
STLVDNTINLDENLTVSNIESFYSRK	0.237179	--	--	-2.07595	0	0			0.2372		0.237179	--	--	-2.07595	0	0	1	K827 K827 K827	SETX	Q7Z333 Probable helicase senataxin OS=Homo sapiens GN=SETX PE=1 SV=4 :Q7Z333-4 Isoform 4 of Probable helicase senataxin OS=Homo sapiens GN=SETX :Q7Z333-3 Isoform 3 of Probable helicase senataxin OS=Homo sapiens GN=SETX :
STMMTQEQIQK*EYDALVK	0.790858	0.288685	1	-0.33851	0.539576	0	0.5307	0.7598, 0.7598	0.9919, 1.5989		0.928227	0.0965422	0.380927	-0.10745	1.01528	0.419158	3	K897 K897 K897 K897 K897 K897 K897 K897 K897	MYO6	Q9UM54-1 Isoform 1 of Unconventional myosin-VI OS=Homo sapiens GN=MYO6 :E7EW20 Unconventional myosin-VI OS=Homo sapiens GN=MYO6 PE=1 SV=2 :Q9UM54-2 Isoform 2 of Unconventional myosin-VI OS=Homo sapiens GN=MYO6 :A0A0D9SGC1 Unconventional myosin-VI OS=Homo sapiens GN=MYO6 PE=1 SV=1 :Q9UM54 Unconventional myosin-VI OS=Homo sapiens GN=MYO6 PE=1 SV=4 :Q9UM54-4 Isoform 4 of Unconventional myosin-VI OS=Homo sapiens GN=MYO6 :Q9UM54-6 Isoform 6 of Unconventional myosin-VI OS=Homo sapiens GN=MYO6 :Q9UM54-5 Isoform 5 of Unconventional myosin-VI OS=Homo sapiens GN=MYO6 :A0A0A0MRM8 Unconventional myosin-VI OS=Homo sapiens GN=MYO6 PE=1 SV=1 :
STNK*GTAYTFFTPGNLK	0.966161	--	--	-0.0496649	0	0		0.9662			0.966161	--	--	-0.0496649	0	0	1	K436 K438 K515 K515 K436	DDX17	Q92841-3 Isoform 4 of Probable ATP-dependent RNA helicase DDX17 OS=Homo sapiens GN=DDX17 :Q92841-2 Isoform 3 of Probable ATP-dependent RNA helicase DDX17 OS=Homo sapiens GN=DDX17 :H3BLZ8 Probable ATP-dependent RNA helicase DDX17 OS=Homo sapiens GN=DDX17 PE=1 SV=1 :Q92841 Probable ATP-dependent RNA helicase DDX17 OS=Homo sapiens GN=DDX17 PE=1 SV=2 :Q92841-1 Isoform 2 of Probable ATP-dependent RNA helicase DDX17 OS=Homo sapiens GN=DDX17 :
STPAITLESPDIK*YPLR	0.879994	0.190432	1	-0.184435	0.72026	0	0.9009, 0.9009	0.9357, 0.9357, 0.8681, 0.8681	1.0940, 1.1245, 0.8632	0.7648, 0.8517	0.918869	0.0439621	0.186273	-0.122069	1.35692	0.72985	4	K75 K19 K42 K19 ,K75 K19 K42	CYB5R3	P00387-3 Isoform 3 of NADH-cytochrome b5 reductase 3 OS=Homo sapiens GN=CYB5R3 :P00387-2 Isoform 2 of NADH-cytochrome b5 reductase 3 OS=Homo sapiens GN=CYB5R3 :P00387 NADH-cytochrome b5 reductase 3 OS=Homo sapiens GN=CYB5R3 PE=1 SV=3 :,P00387-3 Isoform 3 of NADH-cytochrome b5 reductase 3 OS=Homo sapiens GN=CYB5R3 :P00387-2 Isoform 2 of NADH-cytochrome b5 reductase 3 OS=Homo sapiens GN=CYB5R3 :P00387 NADH-cytochrome b5 reductase 3 OS=Homo sapiens GN=CYB5R3 PE=1 SV=3 :B1AHF3 NADH-cytochrome b5 reductase 3 (Fragment) OS=Homo sapiens GN=CYB5R3 PE=1 SV=1 :
STSIQSFK*DK	0.352382	--	--	-1.50479	0	0			0.3524		0.352382	--	--	-1.50479	0	0	1	K545	PLS3	P13797 Plastin-3 OS=Homo sapiens GN=PLS3 PE=1 SV=4 :
STSK*EPVDFEQWIEK	4.98325	0.497702	1	2.31709	0.30303	0	1.0329		8.9336		4.98325	0.497702	0.764078	2.31709	0.30303	0.116862	2	K80 K80 K80 ,K80	HSPB11	Q9Y547 Intraflagellar transport protein 25 homolog OS=Homo sapiens GN=HSPB11 PE=1 SV=1 :
STTSETAPQPGSAVQGAHISHIAQQVSSLSESEESQDSSDSIGSSQK	0.830309	--	--	-0.268279	0	0		0.8303			0.830309	--	--	-0.268279	0	0	1	K53 K53 K53	ATF1	F8VS03 Cyclic AMP-dependent transcription factor ATF-1 (Fragment) OS=Homo sapiens GN=ATF1 PE=1 SV=1 :P18846 Cyclic AMP-dependent transcription factor ATF-1 OS=Homo sapiens GN=ATF1 PE=1 SV=2 :F8VYN3 Cyclic AMP-dependent transcription factor ATF-1 (Fragment) OS=Homo sapiens GN=ATF1 PE=1 SV=1 :
STVAALLQNLYQPTGGQLLLDGK*PLPQYEHR	1.18503	--	--	0.244923	0	0			1.185		1.18503	--	--	0.244923	0	0	1	K627 K627	TAP1	A0A140T9T7 Antigen peptide transporter 1 OS=Homo sapiens GN=TAP1 PE=1 SV=1 :Q03518 Antigen peptide transporter 1 OS=Homo sapiens GN=TAP1 PE=1 SV=2 :
STVVK*AISGVHTVR	1.28608	--	--	0.362975	0	0			1.2861		1.28608	--	--	0.362975	0	0	1	K59 K59 K59 K59	EIF2S3,EIF2S3L	P41091 Eukaryotic translation initiation factor 2 subunit 3 OS=Homo sapiens GN=EIF2S3 PE=1 SV=3 :Q2VIR3 Putative eukaryotic translation initiation factor 2 subunit 3-like protein OS=Homo sapiens GN=EIF2S3L PE=5 SV=2 :Q2VIR3-2 Isoform 2 of Putative eukaryotic translation initiation factor 2 subunit 3-like protein OS=Homo sapiens GN=EIF2S3L :F8W810 Uncharacterized protein OS=Homo sapiens PE=4 SV=1 :
SVAHNMTMPNK*LLR	1.41056	--	--	0.496265	0	0			1.4106		1.41056	--	--	0.496265	0	0	1	K144 K144 K144 K144 K144	GABRA2	D6RBK9 Gamma-aminobutyric acid receptor subunit alpha-2 OS=Homo sapiens GN=GABRA2 PE=4 SV=1 :E9PBQ7 Gamma-aminobutyric acid receptor subunit alpha-2 OS=Homo sapiens GN=GABRA2 PE=1 SV=1 :D6RB77 Gamma-aminobutyric acid receptor subunit alpha-2 (Fragment) OS=Homo sapiens GN=GABRA2 PE=4 SV=7 :G5E9Z6 Gamma-aminobutyric acid (GABA) A receptor, alpha 2, isoform CRA_b OS=Homo sapiens GN=GABRA2 PE=1 SV=1 :P47869 Gamma-aminobutyric acid receptor subunit alpha-2 OS=Homo sapiens GN=GABRA2 PE=2 SV=2 :
SVDETTQAMAFDGIIFQGQSLK*IR	1.05818	0.958473	1	0.0815804	0.0184201	0		0.7505, 1.0581, 1.0581	1.6895, 0.8618, 2.8157, 1.7538		1.42679	0.956903	1	0.512777	0.019132	0	2	K225 K225 K225 K225 ,K225 K225	U2AF2	P26368 Splicing factor U2AF 65 kDa subunit OS=Homo sapiens GN=U2AF2 PE=1 SV=4 :P26368-2 Isoform 2 of Splicing factor U2AF 65 kDa subunit OS=Homo sapiens GN=U2AF2 :,P26368 Splicing factor U2AF 65 kDa subunit OS=Homo sapiens GN=U2AF2 PE=1 SV=4 :P26368-2 Isoform 2 of Splicing factor U2AF 65 kDa subunit OS=Homo sapiens GN=U2AF2 :P26368 Splicing factor U2AF 65 kDa subunit OS=Homo sapiens GN=U2AF2 PE=1 SV=4 :P26368-2 Isoform 2 of Splicing factor U2AF 65 kDa subunit OS=Homo sapiens GN=U2AF2 :
SVDETTQAM+AFDGIIFQGQSLK*IR	1.84535	0.0818339	1	0.883892	1.08707	0		1.8634	1.8273		1.84535	0.0818339	0.323771	0.883892	1.08707	0.489762	2	M212,K225 M212,K225	U2AF2	P26368 Splicing factor U2AF 65 kDa subunit OS=Homo sapiens GN=U2AF2 PE=1 SV=4 :P26368-2 Isoform 2 of Splicing factor U2AF 65 kDa subunit OS=Homo sapiens GN=U2AF2 :
SVDEVFDEVVQIFDK*EG	0.837031	--	--	-0.256647	0	0			1.3206, 0.4301, 0.8729		0.87451	0.274775	0.474463	-0.193453	0.561023	0.323798	1	K194 K194	CMPK1	P30085 UMP-CMP kinase OS=Homo sapiens GN=CMPK1 PE=1 SV=3 :P30085 UMP-CMP kinase OS=Homo sapiens GN=CMPK1 PE=1 SV=3 :
SVEIKPSDK*HR	0.0177153	--	--	-5.81886	0	0		0.0177			0.0177153	--	--	-5.81886	0	0	1	K2839 K2793 K2839 K2747 K2793 K2793 K2839 K2839 K2839 K2839 K2839 K2793 K2839 K2839	TTN	Q8WZ42-4 Isoform 4 of Titin OS=Homo sapiens GN=TTN :A0A0A0MRA3 Titin OS=Homo sapiens GN=TTN PE=1 SV=1 :Q8WZ42 Titin OS=Homo sapiens GN=TTN PE=1 SV=4 :Q8WZ42-2 Isoform 2 of Titin OS=Homo sapiens GN=TTN :Q8WZ42-9 Isoform 9 of Titin OS=Homo sapiens GN=TTN :Q8WZ42-3 Isoform 3 of Titin OS=Homo sapiens GN=TTN :Q8WZ42-5 Isoform 5 of Titin OS=Homo sapiens GN=TTN :Q8WZ42-11 Isoform 11 of Titin OS=Homo sapiens GN=TTN :Q8WZ42-7 Isoform 7 of Titin OS=Homo sapiens GN=TTN :Q8WZ42-12 Isoform 12 of Titin OS=Homo sapiens GN=TTN :Q8WZ42-13 Isoform 13 of Titin OS=Homo sapiens GN=TTN :Q8WZ42-10 Isoform 10 of Titin OS=Homo sapiens GN=TTN :Q8WZ42-8 Isoform 8 of Titin OS=Homo sapiens GN=TTN :A0A0A0MTS7 Titin OS=Homo sapiens GN=TTN PE=1 SV=1 :
SVGDGETVEFDVVEGEK*GAEAANVTGPGGVPVQGSK	1.40917	--	--	0.494845	0	0			1.4092		1.40917	--	--	0.494845	0	0	1	K118 K168 K116	YBX1	P67809 Nuclease-sensitive element-binding protein 1 OS=Homo sapiens GN=YBX1 PE=1 SV=3 :H0Y449 Nuclease-sensitive element-binding protein 1 (Fragment) OS=Homo sapiens GN=YBX1 PE=1 SV=1 :A0A087X1S2 Nuclease-sensitive element-binding protein 1 OS=Homo sapiens GN=YBX1 PE=1 SV=2 :
SVHK*SWDIFFR	1.81799	--	--	0.862342	0	0			1.818		1.81799	--	--	0.862342	0	0	1	K74 K74 K74 K74 K74	OGDH	A0A0D9SFS3 2-oxoglutarate dehydrogenase, mitochondrial OS=Homo sapiens GN=OGDH PE=1 SV=1 :E9PCR7 2-oxoglutarate dehydrogenase, mitochondrial OS=Homo sapiens GN=OGDH PE=1 SV=1 :Q02218 2-oxoglutarate dehydrogenase, mitochondrial OS=Homo sapiens GN=OGDH PE=1 SV=3 :Q02218-2 Isoform 2 of 2-oxoglutarate dehydrogenase, mitochondrial OS=Homo sapiens GN=OGDH :E9PDF2 2-oxoglutarate dehydrogenase, mitochondrial OS=Homo sapiens GN=OGDH PE=1 SV=1 :
SVK*GLVAVITGGASGLGLATAER	1.20395	0.692252	1	0.267778	0.159736	0		1.5271, 1.5271	1.1506, 0.4893, 1.4641, 1.2799, 0.8736, 1.5937		1.23816	0.492189	0.756997	0.3082	0.307868	0.120906	2	K9 K9 ,K9 K9 K9	HSD17B10	Q99714 3-hydroxyacyl-CoA dehydrogenase type-2 OS=Homo sapiens GN=HSD17B10 PE=1 SV=3 :Q99714-2 Isoform 2 of 3-hydroxyacyl-CoA dehydrogenase type-2 OS=Homo sapiens GN=HSD17B10 :,Q99714 3-hydroxyacyl-CoA dehydrogenase type-2 OS=Homo sapiens GN=HSD17B10 PE=1 SV=3 :Q99714 3-hydroxyacyl-CoA dehydrogenase type-2 OS=Homo sapiens GN=HSD17B10 PE=1 SV=3 :Q99714 3-hydroxyacyl-CoA dehydrogenase type-2 OS=Homo sapiens GN=HSD17B10 PE=1 SV=3 :
SVK*LLQALAQYQNHLQEQPR	0.83129	--	--	-0.266576	0	0			0.8313		0.83129	--	--	-0.266576	0	0	1	K161 K161 K81	MYBBP1A	Q9BQG0-2 Isoform 2 of Myb-binding protein 1A OS=Homo sapiens GN=MYBBP1A :Q9BQG0 Myb-binding protein 1A OS=Homo sapiens GN=MYBBP1A PE=1 SV=2 :I3L1L3 Myb-binding protein 1A (Fragment) OS=Homo sapiens GN=MYBBP1A PE=1 SV=1 :
SVLEQTKLK*K	67.4678	--	--	6.07613	0	0		67.4678			67.4678	--	--	6.07613	0	0	1	K331,K329	HSPA4	P34932 Heat shock 70 kDa protein 4 OS=Homo sapiens GN=HSPA4 PE=1 SV=4 :
SVLISLK*QAPLVH	0.779576	0.0266109	1	-0.359239	1.57494	0	0.7947, 0.7947	0.7486, 0.7213	0.8122, 0.8122		0.780592	0.000336459	0.146696	-0.357359	3.47307	0.833582	3	K230 K212 K160 K224 K190 K242	CLTA	P09496-3 Isoform 3 of Clathrin light chain A OS=Homo sapiens GN=CLTA :P09496-2 Isoform Non-brain of Clathrin light chain A OS=Homo sapiens GN=CLTA :P09496-5 Isoform 5 of Clathrin light chain A OS=Homo sapiens GN=CLTA :P09496-4 Isoform 4 of Clathrin light chain A OS=Homo sapiens GN=CLTA :C9J8P9 Clathrin light chain A OS=Homo sapiens GN=CLTA PE=1 SV=1 :P09496 Clathrin light chain A OS=Homo sapiens GN=CLTA PE=1 SV=1 :
SVLK*AIEQADLLQEEDESPR	0.595054	--	--	-0.748908	0	0			0.5951		0.595054	--	--	-0.748908	0	0	1	K133	AP1S1	P61966 AP-1 complex subunit sigma-1A OS=Homo sapiens GN=AP1S1 PE=1 SV=1 :
SVLSPK*TTISVAHLLAAR	1.06286	--	--	0.0879581	0	0			1.0629		1.06286	--	--	0.0879581	0	0	1	K260 K261	FAM98A	Q8NCA5-2 Isoform 2 of Protein FAM98A OS=Homo sapiens GN=FAM98A :Q8NCA5 Protein FAM98A OS=Homo sapiens GN=FAM98A PE=1 SV=1 :
SVLVLNIPDILDGPELHDVLEIHFQK*PTR	0.548893	--	--	-0.865403	0	0			0.5489		0.548893	--	--	-0.865403	0	0	1	K257 K259	IFI35	P80217 Interferon-induced 35 kDa protein OS=Homo sapiens GN=IFI35 PE=1 SV=5 :P80217-2 Isoform 2 of Interferon-induced 35 kDa protein OS=Homo sapiens GN=IFI35 :
SVNIK*EICWNLQNIR	1.34382	--	--	0.426337	0	0			1.3438		1.34382	--	--	0.426337	0	0	1	K476 K106 K475 K475 K439 K476	SRRT	Q9BXP5-2 Isoform 2 of Serrate RNA effector molecule homolog OS=Homo sapiens GN=SRRT :H7C3A1 Serrate RNA effector molecule homolog (Fragment) OS=Homo sapiens GN=SRRT PE=1 SV=1 :Q9BXP5-4 Isoform 4 of Serrate RNA effector molecule homolog OS=Homo sapiens GN=SRRT :Q9BXP5-3 Isoform 3 of Serrate RNA effector molecule homolog OS=Homo sapiens GN=SRRT :Q9BXP5-5 Isoform 5 of Serrate RNA effector molecule homolog OS=Homo sapiens GN=SRRT :Q9BXP5 Serrate RNA effector molecule homolog OS=Homo sapiens GN=SRRT PE=1 SV=1 :
SVPLAATSMLITQGLISK*GILSSHPK	1.95699	--	--	0.968634	0	0			1.957		1.95699	--	--	0.968634	0	0	1	K64 K64 K64 K64 K64 K64 K64 K64 K64	OCIAD1	D6RG39 OCIA domain-containing protein 1 (Fragment) OS=Homo sapiens GN=OCIAD1 PE=1 SV=1 :D6RDI5 OCIA domain-containing protein 1 (Fragment) OS=Homo sapiens GN=OCIAD1 PE=1 SV=1 :Q9NX40 OCIA domain-containing protein 1 OS=Homo sapiens GN=OCIAD1 PE=1 SV=1 :Q9NX40-3 Isoform 3 of OCIA domain-containing protein 1 OS=Homo sapiens GN=OCIAD1 :Q9NX40-2 Isoform 2 of OCIA domain-containing protein 1 OS=Homo sapiens GN=OCIAD1 :D6RC55 OCIA domain-containing protein 1 OS=Homo sapiens GN=OCIAD1 PE=1 SV=1 :Q9NX40-4 Isoform 4 of OCIA domain-containing protein 1 OS=Homo sapiens GN=OCIAD1 :D6RIT9 OCIA domain-containing protein 1 (Fragment) OS=Homo sapiens GN=OCIAD1 PE=1 SV=1 :D6RA54 OCIA domain-containing protein 1 (Fragment) OS=Homo sapiens GN=OCIAD1 PE=1 SV=1 :
SVPLAATSM+LITQGLISK*GILSSHPK	45.1913	--	--	5.49797	0	0			45.1913		45.1913	--	--	5.49797	0	0	1	M55,K64 M55,K64 M55,K64 M55,K64 M55,K64 M55,K64 M55,K64 M55,K64 M55,K64	OCIAD1	D6RG39 OCIA domain-containing protein 1 (Fragment) OS=Homo sapiens GN=OCIAD1 PE=1 SV=1 :D6RDI5 OCIA domain-containing protein 1 (Fragment) OS=Homo sapiens GN=OCIAD1 PE=1 SV=1 :Q9NX40 OCIA domain-containing protein 1 OS=Homo sapiens GN=OCIAD1 PE=1 SV=1 :Q9NX40-3 Isoform 3 of OCIA domain-containing protein 1 OS=Homo sapiens GN=OCIAD1 :Q9NX40-2 Isoform 2 of OCIA domain-containing protein 1 OS=Homo sapiens GN=OCIAD1 :D6RC55 OCIA domain-containing protein 1 OS=Homo sapiens GN=OCIAD1 PE=1 SV=1 :Q9NX40-4 Isoform 4 of OCIA domain-containing protein 1 OS=Homo sapiens GN=OCIAD1 :D6RIT9 OCIA domain-containing protein 1 (Fragment) OS=Homo sapiens GN=OCIAD1 PE=1 SV=1 :D6RA54 OCIA domain-containing protein 1 (Fragment) OS=Homo sapiens GN=OCIAD1 PE=1 SV=1 :
SVPTWLK*LTSDDVKEQIYK	0.784693	--	--	-0.3498	0	0		0.7459, 0.7981			0.77199	0.239221	0.415539	-0.373346	0.621201	0.381388	1	K27	RPS13	P62277 40S ribosomal protein S13 OS=Homo sapiens GN=RPS13 PE=1 SV=2 :
SVPTWLK*LTSDDVK	0.771418	0.184541	1	-0.374415	0.733908	0	0.8482, 0.8482		0.6946		0.797024	0.169201	0.296748	-0.327305	0.771597	0.527612	2	K27 K27	RPS13	J3KMX5 40S ribosomal protein S13 OS=Homo sapiens GN=RPS13 PE=1 SV=1 :P62277 40S ribosomal protein S13 OS=Homo sapiens GN=RPS13 PE=1 SV=2 :
SVQK*LLDAVDTYIPVPAR	1.2492	0.120899	1	0.321009	0.917577	0		1.2069	1.2915		1.2492	0.120899	0.250414	0.321009	0.917577	0.601342	2	K238	TUFM	P49411 Elongation factor Tu, mitochondrial OS=Homo sapiens GN=TUFM PE=1 SV=2 :
SVQTFADK*SK	0.839629	--	--	-0.252176	0	0			0.8396		0.839629	--	--	-0.252176	0	0	1	K281 K240 K252	CAPZB	B1AK88 Capping protein (Actin filament) muscle Z-line, beta, isoform CRA_d OS=Homo sapiens GN=CAPZB PE=1 SV=1 :B1AK87 Capping protein (Actin filament) muscle Z-line, beta, isoform CRA_a OS=Homo sapiens GN=CAPZB PE=1 SV=1 :P47756-2 Isoform 2 of F-actin-capping protein subunit beta OS=Homo sapiens GN=CAPZB :
SVSAFAPICNPVLCPWGK*K	0.973513	--	--	-0.0387278	0	0			0.9735		0.973513	--	--	-0.0387278	0	0	1	K156 K185	ESD
SVTLLIK*GPNK	0.987901	--	--	-0.017561	0	0			0.9879		0.987901	--	--	-0.017561	0	0	1	K377	CCT6A	P40227 T-complex protein 1 subunit zeta OS=Homo sapiens GN=CCT6A PE=1 SV=3 :
SVVAPPGAPK*K	0.929522	--	--	-0.105439	0	0		0.9295			0.929522	--	--	-0.105439	0	0	1	K209 K208	GSPT1	P15170-3 Isoform 3 of Eukaryotic peptide chain release factor GTP-binding subunit ERF3A OS=Homo sapiens GN=GSPT1 :P15170-2 Isoform 2 of Eukaryotic peptide chain release factor GTP-binding subunit ERF3A OS=Homo sapiens GN=GSPT1 :
SWTAADMAAQTTK*HK	1.03355	0.444235	1	0.0476112	0.352388	0		1.0124, 1.0044	1.2620, 1.0534, 1.0534		1.07711	0.0758893	0.308654	0.107162	1.11982	0.510528	2	K168 K168 K168 K168 K168 K168 K168	HLA	P01892 HLA class I histocompatibility antigen, A-2 alpha chain OS=Homo sapiens GN=HLA-A PE=1 SV=1 :A0A140T913 HLA class I histocompatibility antigen, A-3 alpha chain OS=Homo sapiens GN=HLA-A PE=1 SV=1 :A0A140T933 HLA class I histocompatibility antigen, A-3 alpha chain (Fragment) OS=Homo sapiens GN=HLA-A PE=1 SV=1 :A0A140T9X5 HLA class I histocompatibility antigen, A-3 alpha chain (Fragment) OS=Homo sapiens GN=HLA-A PE=1 SV=1 :A0A140T9I0 HLA class I histocompatibility antigen, A-3 alpha chain (Fragment) OS=Homo sapiens GN=HLA-A PE=1 SV=1 :A0A0G2JNY4 HLA class I histocompatibility antigen, A-3 alpha chain OS=Homo sapiens GN=HLA-A PE=1 SV=1 :A0A140T955 HLA class I histocompatibility antigen, A-3 alpha chain OS=Homo sapiens GN=HLA-A PE=1 SV=1 :
SWTAADM+AAQTTKHK	1.04609	--	--	0.0650059	0	0			1.0461		1.04609	--	--	0.0650059	0	0	1	M162,K170 M162,K170 M162,K170 M162,K170 M162,K170 M162,K170 M162,K170	HLA	P01892 HLA class I histocompatibility antigen, A-2 alpha chain OS=Homo sapiens GN=HLA-A PE=1 SV=1 :A0A140T913 HLA class I histocompatibility antigen, A-3 alpha chain OS=Homo sapiens GN=HLA-A PE=1 SV=1 :A0A140T933 HLA class I histocompatibility antigen, A-3 alpha chain (Fragment) OS=Homo sapiens GN=HLA-A PE=1 SV=1 :A0A140T9X5 HLA class I histocompatibility antigen, A-3 alpha chain (Fragment) OS=Homo sapiens GN=HLA-A PE=1 SV=1 :A0A140T9I0 HLA class I histocompatibility antigen, A-3 alpha chain (Fragment) OS=Homo sapiens GN=HLA-A PE=1 SV=1 :A0A0G2JNY4 HLA class I histocompatibility antigen, A-3 alpha chain OS=Homo sapiens GN=HLA-A PE=1 SV=1 :A0A140T955 HLA class I histocompatibility antigen, A-3 alpha chain OS=Homo sapiens GN=HLA-A PE=1 SV=1 :
SYCNDQSTGDIK*VIGGDDLSTLTGK	2.86508	0.127359	1	1.51858	0.89497	0		3.0417	2.6884		2.86508	0.127359	0.268513	1.51858	0.89497	0.571034	2	K115	HPRT1	P00492 Hypoxanthine-guanine phosphoribosyltransferase OS=Homo sapiens GN=HPRT1 PE=1 SV=2 :
SYDVPPPPMEPDHPFYSNISK*DR	0.675505	0.0519227	1	-0.565962	1.28464	0	0.6709, 0.6841, 0.6060, 0.6748	0.4526, 0.6666, 0.7617, 0.7732	0.6090, 0.6090		0.650793	0.00640023	0.0609279	-0.61973	2.1938	1.21518	3	K138	PGAM1	P18669 Phosphoglycerate mutase 1 OS=Homo sapiens GN=PGAM1 PE=1 SV=2 :
SYDVPPPPM+EPDHPFYSNISK*DR	0.646358	0.17977	1	-0.629595	0.745283	0		0.7171	0.5757		0.646358	0.17977	0.314778	-0.629595	0.745283	0.501996	2	M126,K138	PGAM1	P18669 Phosphoglycerate mutase 1 OS=Homo sapiens GN=PGAM1 PE=1 SV=2 :
SYDYDLIIIGGGSGGLAAAK*EAAQYGK	0.758497	0.140632	1	-0.398785	0.851915	0		0.7104, 0.8827, 0.7104	0.7537, 0.8341, 1.1927, 0.7537, 0.9956		0.854169	0.0220685	0.0951718	-0.227407	1.65623	1.02149	2	K79 K128 K179 K81 K179 K79 K128 K179 K81 K179 K79 K128 K179 K81 K179 ,K79 K29 K128 K29 K179 K179 K81 K29 K144 K73	TXNRD1	A0A087WSW9 Thioredoxin reductase 1, cytoplasmic OS=Homo sapiens GN=TXNRD1 PE=1 SV=1 :Q16881-3 Isoform 3 of Thioredoxin reductase 1, cytoplasmic OS=Homo sapiens GN=TXNRD1 :Q16881 Thioredoxin reductase 1, cytoplasmic OS=Homo sapiens GN=TXNRD1 PE=1 SV=3 :Q16881-4 Isoform 4 of Thioredoxin reductase 1, cytoplasmic OS=Homo sapiens GN=TXNRD1 :A0A087WSY9 Thioredoxin reductase 1, cytoplasmic OS=Homo sapiens GN=TXNRD1 PE=1 SV=2 :A0A087WSW9 Thioredoxin reductase 1, cytoplasmic OS=Homo sapiens GN=TXNRD1 PE=1 SV=1 :Q16881-3 Isoform 3 of Thioredoxin reductase 1, cytoplasmic OS=Homo sapiens GN=TXNRD1 :Q16881 Thioredoxin reductase 1, cytoplasmic OS=Homo sapiens GN=TXNRD1 PE=1 SV=3 :Q16881-4 Isoform 4 of Thioredoxin reductase 1, cytoplasmic OS=Homo sapiens GN=TXNRD1 :A0A087WSY9 Thioredoxin reductase 1, cytoplasmic OS=Homo sapiens GN=TXNRD1 PE=1 SV=2 :A0A087WSW9 Thioredoxin reductase 1, cytoplasmic OS=Homo sapiens GN=TXNRD1 PE=1 SV=1 :Q16881-3 Isoform 3 of Thioredoxin reductase 1, cytoplasmic OS=Homo sapiens GN=TXNRD1 :Q16881 Thioredoxin reductase 1, cytoplasmic OS=Homo sapiens GN=TXNRD1 PE=1 SV=3 :Q16881-4 Isoform 4 of Thioredoxin reductase 1, cytoplasmic OS=Homo sapiens GN=TXNRD1 :A0A087WSY9 Thioredoxin reductase 1, cytoplasmic OS=Homo sapiens GN=TXNRD1 PE=1 SV=2 :,A0A087WSW9 Thioredoxin reductase 1, cytoplasmic OS=Homo sapiens GN=TXNRD1 PE=1 SV=1 :E9PIR7 Thioredoxin reductase 1, cytoplasmic OS=Homo sapiens GN=TXNRD1 PE=1 SV=1 :Q16881-3 Isoform 3 of Thioredoxin reductase 1, cytoplasmic OS=Homo sapiens GN=TXNRD1 :F8W809 Thioredoxin reductase 1, cytoplasmic OS=Homo sapiens GN=TXNRD1 PE=1 SV=1 :Q16881 Thioredoxin reductase 1, cytoplasmic OS=Homo sapiens GN=TXNRD1 PE=1 SV=3 :A0A087WSY9 Thioredoxin reductase 1, cytoplasmic OS=Homo sapiens GN=TXNRD1 PE=1 SV=2 :Q16881-4 Isoform 4 of Thioredoxin reductase 1, cytoplasmic OS=Homo sapiens GN=TXNRD1 :Q16881-5 Isoform 5 of Thioredoxin reductase 1, cytoplasmic OS=Homo sapiens GN=TXNRD1 :Q16881-6 Isoform 6 of Thioredoxin reductase 1, cytoplasmic OS=Homo sapiens GN=TXNRD1 :Q16881-2 Isoform 2 of Thioredoxin reductase 1, cytoplasmic OS=Homo sapiens GN=TXNRD1 :
SYENQK*PPFDAKNPFLAAVTTNR	0.8642	--	--	-0.210563	0	0		0.8642			0.8642	--	--	-0.210563	0	0	1	K273	POR	P16435 NADPH--cytochrome P450 reductase OS=Homo sapiens GN=POR PE=1 SV=2 :
SYGIPFIETSAK*TR	0.196041	--	--	-2.35077	0	0		0.196			0.196041	--	--	-2.35077	0	0	1	K147 K147 K147	KRAS,NRAS	P01116-2 Isoform 2B of GTPase KRas OS=Homo sapiens GN=KRAS :P01116 GTPase KRas OS=Homo sapiens GN=KRAS PE=1 SV=1 :P01111 GTPase NRas OS=Homo sapiens GN=NRAS PE=1 SV=1 :
SYK*PVFWSPSSR	1.57276	--	--	0.653299	0	0			1.5728		1.57276	--	--	0.653299	0	0	1	K241	IARS2	Q9NSE4 Isoleucine--tRNA ligase, mitochondrial OS=Homo sapiens GN=IARS2 PE=1 SV=2 :
SYLM+TNYESAPPSPQYK	1.08216	--	--	0.113912	0	0		1.0822			1.08216	--	--	0.113912	0	0	1	M127,K140 M42,K55 M127,K140 M80,K93	GGCT	O75223 Gamma-glutamylcyclotransferase OS=Homo sapiens GN=GGCT PE=1 SV=1 :M0QZK8 Uncharacterized protein OS=Homo sapiens PE=4 SV=1 :B8ZZK2 Gamma-glutamylcyclotransferase OS=Homo sapiens GN=GGCT PE=1 SV=1 :H7BZK5 Gamma-glutamylcyclotransferase (Fragment) OS=Homo sapiens GN=GGCT PE=1 SV=1 :
SYPGSQLDILIDQGK*DDQFLLDGQLLPDNFIAACTEK	1.03058	--	--	0.0434524	0	0			1.0306		1.03058	--	--	0.0434524	0	0	1	K195 K224	ESD
SYSK*LLCGLLAER	0.841849	0.336175	1	-0.248367	0.473434	0		0.8612, 0.8612, 0.0553, 0.8680	0.8658, 0.8821, 0.9363, 0.8519	0.7665	0.772015	0.108088	0.389798	-0.3733	0.966221	0.409161	3	K78	MIF	P14174 Macrophage migration inhibitory factor OS=Homo sapiens GN=MIF PE=1 SV=4 :
SYSSFPIPVLK*KGLK	0.0449048	--	--	-4.47699	0	0		0.0449			0.0449048	--	--	-4.47699	0	0	1	K3933	DNAH14	Q0VDD8-4 Isoform 4 of Dynein heavy chain 14, axonemal OS=Homo sapiens GN=DNAH14 :
SYSYVCGISSK*DEPDWESLIFLAR	0.706039	--	--	-0.502181	0	0			0.706		0.706039	--	--	-0.502181	0	0	1	K535	GMPS	P49915 GMP synthase [glutamine-hydrolyzing] OS=Homo sapiens GN=GMPS PE=1 SV=1 :
TAAAPK*AGPGVVR	0.705194	0.165148	1	-0.503908	0.782127	0		0.7047	0.6908, 0.6908, 0.7448		0.707787	0.0111076	0.101463	-0.498614	1.95438	0.993692	2	K174	MAPRE1	Q15691 Microtubule-associated protein RP/EB family member 1 OS=Homo sapiens GN=MAPRE1 PE=1 SV=3 :
TACAINK*VLMGR	4.57861	--	--	2.19491	0	0			4.5786		4.57861	--	--	2.19491	0	0	1	K296 K297 K299	FAM98A,FAM98B	Q8NCA5-2 Isoform 2 of Protein FAM98A OS=Homo sapiens GN=FAM98A :Q8NCA5 Protein FAM98A OS=Homo sapiens GN=FAM98A PE=1 SV=1 :Q52LJ0-2 Isoform 2 of Protein FAM98B OS=Homo sapiens GN=FAM98B :
TADGIVSHLK*K	0.835559	--	--	-0.259186	0	0			0.8356		0.835559	--	--	-0.259186	0	0	1	K129	PDIA3	P30101 Protein disulfide-isomerase A3 OS=Homo sapiens GN=PDIA3 PE=1 SV=4 :
TADNATK*NAEPLINLDVNNPDFK	0.757482	0.162906	1	-0.400717	0.788062	0	0.4492	0.8346	0.9886		0.757482	0.162906	0.328829	-0.400717	0.788062	0.48303	3	K115 K52 K115	C14orf166	Q9Y224 UPF0568 protein C14orf166 OS=Homo sapiens GN=C14orf166 PE=1 SV=1 :H0YJB9 UPF0568 protein C14orf166 (Fragment) OS=Homo sapiens GN=C14orf166 PE=1 SV=1 :G3V4C6 UPF0568 protein C14orf166 OS=Homo sapiens GN=C14orf166 PE=1 SV=1 :
TAEELMNFSK*GEENLMDAQVK	0.848551	0.219465	1	-0.236927	0.658635	0		0.8379, 0.8379	0.8592		0.845	0.000372454	0.0345511	-0.242977	3.42893	1.46154	2	K270	CCT8	P50990 T-complex protein 1 subunit theta OS=Homo sapiens GN=CCT8 PE=1 SV=4 :
TAFDDAIAELDTLNEDSYK*DSTLIMQLLR	0.890487	--	--	-0.167333	0	0			0.9022, 0.8248		0.863537	0.302564	0.573307	-0.211669	0.519182	0.241613	1	K217 K217	YWHAG	P61981 14-3-3 protein gamma OS=Homo sapiens GN=YWHAG PE=1 SV=2 :P61981 14-3-3 protein gamma OS=Homo sapiens GN=YWHAG PE=1 SV=2 :
TAFDDAIAELDTLNEDSYK*DSTLIM+QLLR	0.818378	--	--	-0.289161	0	0			0.8230, 0.8230, 0.9531, 0.8078		0.851718	0.0611461	0.246165	-0.231552	1.21363	0.608773	1	K217,M223	YWHAG	P61981 14-3-3 protein gamma OS=Homo sapiens GN=YWHAG PE=1 SV=2 :
TAFDEAIAELDTLNEDSYK*DSTLIMQLLR	0.851834	--	--	-0.231356	0	0			0.8640, 0.8692, 0.8595, 0.8306, 0.8419, 0.6034		0.811422	0.049472	0.207801	-0.301476	1.30564	0.682352	1	K212 K212	YWHAQ	P27348 14-3-3 protein theta OS=Homo sapiens GN=YWHAQ PE=1 SV=1 :P27348 14-3-3 protein theta OS=Homo sapiens GN=YWHAQ PE=1 SV=1 :
TAFDEAIAELDTLNEDSYK*DSTLIM+QLLR	0.827388	--	--	-0.273364	0	0			0.8362, 0.7342, 0.8274, 0.8915, 0.7750, 0.8230, 0.6678		0.793601	0.0536654	0.223905	-0.333514	1.27031	0.649935	1	K212,M218 K212,M218	YWHAQ	P27348 14-3-3 protein theta OS=Homo sapiens GN=YWHAQ PE=1 SV=1 :P27348 14-3-3 protein theta OS=Homo sapiens GN=YWHAQ PE=1 SV=1 :
TAFDEAIAELDTLNEESYK*DSTLIMQLLR	0.845999	--	--	-0.241273	0	0			0.7871, 0.9356, 0.8330, 0.9356, 0.8255, 0.8547, 0.7980		0.852782	0.115964	0.246036	-0.229752	0.935677	0.609002	1	K214 K212 K214 K212	YWHAB	P31946 14-3-3 protein beta/alpha OS=Homo sapiens GN=YWHAB PE=1 SV=3 :P31946-2 Isoform Short of 14-3-3 protein beta/alpha OS=Homo sapiens GN=YWHAB :P31946 14-3-3 protein beta/alpha OS=Homo sapiens GN=YWHAB PE=1 SV=3 :P31946-2 Isoform Short of 14-3-3 protein beta/alpha OS=Homo sapiens GN=YWHAB :
TAFDEAIAELDTLNEESYK*DSTLIM+QLLR	0.84876	--	--	-0.236572	0	0			0.7702, 0.9178, 0.7869, 0.8067, 0.6200, 0.7883, 0.7975, 0.8067, 0.8858, 0.7510, 0.7282		0.787202	0.104482	0.379303	-0.345194	0.980958	0.421014	1	K214,M220 K212,M218 K214,M220 K212,M218 K214,M220 K212,M218	YWHAB	P31946 14-3-3 protein beta/alpha OS=Homo sapiens GN=YWHAB PE=1 SV=3 :P31946-2 Isoform Short of 14-3-3 protein beta/alpha OS=Homo sapiens GN=YWHAB :P31946 14-3-3 protein beta/alpha OS=Homo sapiens GN=YWHAB PE=1 SV=3 :P31946-2 Isoform Short of 14-3-3 protein beta/alpha OS=Homo sapiens GN=YWHAB :P31946 14-3-3 protein beta/alpha OS=Homo sapiens GN=YWHAB PE=1 SV=3 :P31946-2 Isoform Short of 14-3-3 protein beta/alpha OS=Homo sapiens GN=YWHAB :
TAFDEAIAELDTLSEESYK*DSTLIMQLLR	0.796368	--	--	-0.328493	0	0			0.6870, 0.9225, 0.7216, 0.8076, 0.7954, 0.8186		0.792107	0.176841	0.352067	-0.336233	0.752417	0.453375	1	K212 K212	YWHAZ	P63104 14-3-3 protein zeta/delta OS=Homo sapiens GN=YWHAZ PE=1 SV=1 :P63104 14-3-3 protein zeta/delta OS=Homo sapiens GN=YWHAZ PE=1 SV=1 :
TAFDEAIAELDTLSEESYK*DSTLIM+QLLR	0.812527	--	--	-0.299513	0	0			0.8048, 0.8278, 0.8169, 0.7074, 0.8125, 0.8208, 0.8088, 0.9203, 0.8143, 0.8764, 0.6731, 0.8141		0.80809	0.014914	0.128762	-0.307412	1.82641	0.890211	1	K212,M218 K212,M218 K212,M218	YWHAZ	P63104 14-3-3 protein zeta/delta OS=Homo sapiens GN=YWHAZ PE=1 SV=1 :P63104 14-3-3 protein zeta/delta OS=Homo sapiens GN=YWHAZ PE=1 SV=1 :P63104 14-3-3 protein zeta/delta OS=Homo sapiens GN=YWHAZ PE=1 SV=1 :
TAFLLNIQLFEELQELLTHDTK*DQSPSR	0.224009	--	--	-2.15837	0	0			0.2474, 0.1822		0.214835	0.151574	0.305389	-2.2187	0.819376	0.515146	1	K226	HMOX1	P09601 Heme oxygenase 1 OS=Homo sapiens GN=HMOX1 PE=1 SV=1 :
TAIGK*AGYTDK	0.903859	0.390304	1	-0.14583	0.408597	0	0.8839, 0.8263, 0.9308			0.9556	0.899137	0.180016	0.357897	-0.153387	0.74469	0.446242	2	K233	ENO1	P06733 Alpha-enolase OS=Homo sapiens GN=ENO1 PE=1 SV=2 :
TAK*VEEILEQADYLYESGETEK	0.953759	--	--	-0.0683034	0	0			0.9160, 0.9957		0.95587	0.470753	0.729642	-0.0651139	0.327207	0.13689	1	K38 K82	RMDN1	E5RH53 Regulator of microtubule dynamics protein 1 OS=Homo sapiens GN=RMDN1 PE=1 SV=1 :Q96DB5 Regulator of microtubule dynamics protein 1 OS=Homo sapiens GN=RMDN1 PE=1 SV=1 :
TAM+AAAK*APTK	0.242654	--	--	-2.04303	0	0		0.2427			0.242654	--	--	-2.04303	0	0	1	M127,K131	RPL24	P83731 60S ribosomal protein L24 OS=Homo sapiens GN=RPL24 PE=1 SV=1 :
TAMNVNEIFMAIAKK	1.42887	--	--	0.514879	0	0		1.4289			1.42887	--	--	0.514879	0	0	1	K214 K181	RAB5C	P51148-2 Isoform 2 of Ras-related protein Rab-5C OS=Homo sapiens GN=RAB5C :P51148 Ras-related protein Rab-5C OS=Homo sapiens GN=RAB5C PE=1 SV=2 :
TAM+SIK*TKLTSGEAPGIR	0.384283	--	--	-1.37976	0	0		0.3843			0.384283	--	--	-1.37976	0	0	1	M30543,K30546 M24216,K24219 M31448,K31451 M31356,K31359 M24216,K24219 M24024,K24027 M29998,K30001 M30521,K30524 M30713,K30716 M33089,K33092 M31582,K31585 M24149,K24152 M31573,K31576 M33089,K33092	TTN	Q8WZ42-4 Isoform 4 of Titin OS=Homo sapiens GN=TTN :A0A0A0MRA3 Titin OS=Homo sapiens GN=TTN PE=1 SV=1 :Q8WZ42 Titin OS=Homo sapiens GN=TTN PE=1 SV=4 :Q8WZ42-2 Isoform 2 of Titin OS=Homo sapiens GN=TTN :Q8WZ42-9 Isoform 9 of Titin OS=Homo sapiens GN=TTN :Q8WZ42-3 Isoform 3 of Titin OS=Homo sapiens GN=TTN :Q8WZ42-5 Isoform 5 of Titin OS=Homo sapiens GN=TTN :Q8WZ42-11 Isoform 11 of Titin OS=Homo sapiens GN=TTN :Q8WZ42-7 Isoform 7 of Titin OS=Homo sapiens GN=TTN :Q8WZ42-12 Isoform 12 of Titin OS=Homo sapiens GN=TTN :Q8WZ42-13 Isoform 13 of Titin OS=Homo sapiens GN=TTN :Q8WZ42-10 Isoform 10 of Titin OS=Homo sapiens GN=TTN :Q8WZ42-8 Isoform 8 of Titin OS=Homo sapiens GN=TTN :A0A0A0MTS7 Titin OS=Homo sapiens GN=TTN PE=1 SV=1 :
TAQPHPK*LLGTIYTAAEEIEAVGGK	1.57024	--	--	0.650986	0	0			1.5702		1.57024	--	--	0.650986	0	0	1	K49	HSDL2	Q6YN16 Hydroxysteroid dehydrogenase-like protein 2 OS=Homo sapiens GN=HSDL2 PE=1 SV=1 :
TATESFASDPILYRPVAVALDTK*GPEIR	0.86797	--	--	-0.204283	0	0		0.8550, 0.8817			0.868347	0.0818312	0.380367	-0.203657	1.08708	0.419797	1	K115	PKM	P14618 Pyruvate kinase PKM OS=Homo sapiens GN=PKM PE=1 SV=4 :
TATFAISILQQIELDLK*ATQALVLAPTR	1.04404	--	--	0.0621827	0	0			1.044		1.04404	--	--	0.0621827	0	0	1	K99	EIF4A1	P60842 Eukaryotic initiation factor 4A-I OS=Homo sapiens GN=EIF4A1 PE=1 SV=1 :
TATPQQAQEVHEK*LR	0.831303	0.172815	1	-0.266554	0.762419	0	0.8501	0.7926, 0.7949	0.7872, 0.8168	0.8936, 0.8912	0.832338	0.0353858	0.170102	-0.264758	1.45117	0.769291	4	K188 K225	TPI1	P60174-1 Isoform 2 of Triosephosphate isomerase OS=Homo sapiens GN=TPI1 :P60174 Triosephosphate isomerase OS=Homo sapiens GN=TPI1 PE=1 SV=3 :
TAYSYFYEAFEGYDSIDSPK*AITSLK	1.06143	--	--	0.0860148	0	0			1.0222, 1.2832		1.15271	0.234284	0.463466	0.205025	0.630257	0.333982	1	K246 K246 K246 K246	PSMD11	O00231-2 Isoform 2 of 26S proteasome non-ATPase regulatory subunit 11 OS=Homo sapiens GN=PSMD11 :O00231 26S proteasome non-ATPase regulatory subunit 11 OS=Homo sapiens GN=PSMD11 PE=1 SV=3 :O00231-2 Isoform 2 of 26S proteasome non-ATPase regulatory subunit 11 OS=Homo sapiens GN=PSMD11 :O00231 26S proteasome non-ATPase regulatory subunit 11 OS=Homo sapiens GN=PSMD11 PE=1 SV=3 :
TAYSYFYEAFEGYDSIDSPKAITSLK	1.08287	--	--	0.114864	0	0			1.0829		1.08287	--	--	0.114864	0	0	1	K252 K252	PSMD11	O00231-2 Isoform 2 of 26S proteasome non-ATPase regulatory subunit 11 OS=Homo sapiens GN=PSMD11 :O00231 26S proteasome non-ATPase regulatory subunit 11 OS=Homo sapiens GN=PSMD11 PE=1 SV=3 :
TCLITFK*PGAFIPGAPVQPVVLR	1.18166	--	--	0.24082	0	0			1.3342, 1.2554, 1.1503, 0.8239		1.14096	0.158202	0.319631	0.19025	0.800787	0.495352	1	K221	LPCAT1	Q8NF37 Lysophosphatidylcholine acyltransferase 1 OS=Homo sapiens GN=LPCAT1 PE=1 SV=2 :
TCLLIVFSK*DEFPEVYVPTVFENYVADIEVDGK	1.20211	--	--	0.265572	0	0			1.2021		1.20211	--	--	0.265572	0	0	1	K27	RHOB	P62745 Rho-related GTP-binding protein RhoB OS=Homo sapiens GN=RHOB PE=1 SV=1 :
TCTDIKPEWLVK*IAPQYYDMSNFPQCEAK	1.10054	--	--	0.138207	0	0		1.1005			1.10054	--	--	0.138207	0	0	1	K760	DHX15	O43143 Pre-mRNA-splicing factor ATP-dependent RNA helicase DHX15 OS=Homo sapiens GN=DHX15 PE=1 SV=2 :
TCTTVAFTQVNSEDKGALAK*LVEAIR	0.837077	--	--	-0.256567	0	0		1.0998, 0.8140			0.956912	0.529958	0.743203	-0.0635418	0.275758	0.128893	1	K217	RPL7A	P62424 60S ribosomal protein L7a OS=Homo sapiens GN=RPL7A PE=1 SV=2 :
TCTTVAFTQVNSEDK*GALAK	0.905533	--	--	-0.143161	0	0			0.4831, 0.8511, 1.0147		0.782963	0.284031	0.549656	-0.352983	0.546634	0.259909	1	K212	RPL7A	P62424 60S ribosomal protein L7a OS=Homo sapiens GN=RPL7A PE=1 SV=2 :
TDADSESDNSDNNTIFVQGLGEGVSTDQVGEFFK*QIGIIK	0.113973	--	--	-3.13324	0	0			0.114		0.113973	--	--	-3.13324	0	0	1	K164 K252 K255	TAF15	A0A075B7D9 TATA-binding protein-associated factor 2N OS=Homo sapiens GN=TAF15 PE=1 SV=1 :Q92804-2 Isoform Short of TATA-binding protein-associated factor 2N OS=Homo sapiens GN=TAF15 :Q92804 TATA-binding protein-associated factor 2N OS=Homo sapiens GN=TAF15 PE=1 SV=1 :
TDEQALLSSILAK*TASNIIDVSAADSQGMEQHEYMDR	0.75744	--	--	-0.400796	0	0			0.7482, 0.7645		0.756365	0.0629932	0.295323	-0.402846	1.20071	0.529703	1	K60	LAMTOR1	Q6IAA8 Ragulator complex protein LAMTOR1 OS=Homo sapiens GN=LAMTOR1 PE=1 SV=2 :
TDFFIGGEEGMAEK*LITQTFSHHNQLAQK	0.769109	--	--	-0.37874	0	0			0.7691		0.769109	--	--	-0.37874	0	0	1	K53	NUDC	Q9Y266 Nuclear migration protein nudC OS=Homo sapiens GN=NUDC PE=1 SV=1 :
TDITYPAGFMDVISIDK*TGENFR	0.811349	0.360711	1	-0.301606	0.442841	0		0.6413, 0.9111, 0.8187, 0.6380	0.9395, 0.9117, 2.0414, 0.9535, 0.8926, 0.5751, 0.8926		0.928662	0.200206	0.399497	-0.106774	0.698522	0.398487	2	K94	RPS4X	P62701 40S ribosomal protein S4, X isoform OS=Homo sapiens GN=RPS4X PE=1 SV=2 :
TDITYPAGFM+DVISIDK*TGENFR	1.40807	0.172702	1	0.493719	0.762703	0		1.5703, 1.5703	1.0436, 4.9888, 0.9841	1.4610, 1.6792	1.89961	0.0315441	0.152306	0.925701	1.50108	0.817283	3	M87,K94 M87,K94 ,M87,K94	RPS4X	P62701 40S ribosomal protein S4, X isoform OS=Homo sapiens GN=RPS4X PE=1 SV=2 :P62701 40S ribosomal protein S4, X isoform OS=Homo sapiens GN=RPS4X PE=1 SV=2 :,P62701 40S ribosomal protein S4, X isoform OS=Homo sapiens GN=RPS4X PE=1 SV=2 :
TDK*SSASAPDVDDPEAFPALA	0.394879	0.253535	1	-1.34052	0.595963	0	0.1812	0.4175, 0.4175	0.5859, 0.5859		0.437607	0.049207	0.234217	-1.19229	1.30797	0.630382	3	K384 K375 K390 K369	SERBP1	Q8NC51-2 Isoform 2 of Plasminogen activator inhibitor 1 RNA-binding protein OS=Homo sapiens GN=SERBP1 :Q8NC51-3 Isoform 3 of Plasminogen activator inhibitor 1 RNA-binding protein OS=Homo sapiens GN=SERBP1 :Q8NC51 Plasminogen activator inhibitor 1 RNA-binding protein OS=Homo sapiens GN=SERBP1 PE=1 SV=2 :Q8NC51-4 Isoform 4 of Plasminogen activator inhibitor 1 RNA-binding protein OS=Homo sapiens GN=SERBP1 :
TDK*TLVLLMGK	0.907601	0.0408805	1	-0.139869	1.38848	0			0.9077	0.7308, 0.9114	0.849975	0.163385	0.32949	-0.234508	0.786788	0.482158	2	K108	PFN1	P07737 Profilin-1 OS=Homo sapiens GN=PFN1 PE=1 SV=2 :
TDK*TLVLLM+GK	0.998182	0.522528	1	-0.00262587	0.281891	0			0.9206	1.0758	0.998182	0.522528	0.735385	-0.00262587	0.281891	0.133485	2	K108,M114	PFN1	P07737 Profilin-1 OS=Homo sapiens GN=PFN1 PE=1 SV=2 :
TDLAEQSLISSEKWLQLHGLK	4.87957	--	--	2.28675	0	0			4.8796		4.87957	--	--	2.28675	0	0	1	K46 K46 K46 K46 K46 K46 K46 K46	VWA3B	Q502W6-2 Isoform 2 of von Willebrand factor A domain-containing protein 3B OS=Homo sapiens GN=VWA3B :F8WD56 von Willebrand factor A domain-containing protein 3B OS=Homo sapiens GN=VWA3B PE=4 SV=1 :F8W737 von Willebrand factor A domain-containing protein 3B OS=Homo sapiens GN=VWA3B PE=4 SV=1 :F8WBX4 von Willebrand factor A domain-containing protein 3B OS=Homo sapiens GN=VWA3B PE=4 SV=1 :Q502W6-8 Isoform 8 of von Willebrand factor A domain-containing protein 3B OS=Homo sapiens GN=VWA3B :Q502W6 von Willebrand factor A domain-containing protein 3B OS=Homo sapiens GN=VWA3B PE=2 SV=3 :Q502W6-6 Isoform 6 of von Willebrand factor A domain-containing protein 3B OS=Homo sapiens GN=VWA3B :F8WD48 von Willebrand factor A domain-containing protein 3B OS=Homo sapiens GN=VWA3B PE=4 SV=1 :
TDLEK*DIISDTSGDFRK	0.630214	--	--	-0.666087	0	0		0.6549, 0.3115			0.483193	0.402462	0.734814	-1.04933	0.395275	0.133823	1	K175 K157	ANXA2	P07355-2 Isoform 2 of Annexin A2 OS=Homo sapiens GN=ANXA2 :P07355 Annexin A2 OS=Homo sapiens GN=ANXA2 PE=1 SV=2 :
TDLEK*DIISDTSGDFR	0.594201	0.37769	1	-0.750976	0.422864	0	1.0215, 0.5739	0.0887, 0.3173	0.1364, 1.5632	0.2733	0.567775	0.371371	0.713922	-0.816608	0.430193	0.146349	4	K157 K157 K175 K157 ,K175 K157	ANXA2,ANXA2P2	H0YN42 Annexin (Fragment) OS=Homo sapiens GN=ANXA2 PE=1 SV=1 :A6NMY6 Putative annexin A2-like protein OS=Homo sapiens GN=ANXA2P2 PE=5 SV=2 :P07355-2 Isoform 2 of Annexin A2 OS=Homo sapiens GN=ANXA2 :P07355 Annexin A2 OS=Homo sapiens GN=ANXA2 PE=1 SV=2 :,P07355-2 Isoform 2 of Annexin A2 OS=Homo sapiens GN=ANXA2 :P07355 Annexin A2 OS=Homo sapiens GN=ANXA2 PE=1 SV=2 :
TDLLLEPYNK*YR	5.29482	--	--	2.40458	0	0			4.2331, 7.8508		6.04197	0.0405176	0.193491	2.59502	1.39236	0.71334	1	K299	MYH9	P35579 Myosin-9 OS=Homo sapiens GN=MYH9 PE=1 SV=4 :
TDPHLCDFLETHFLDEEVK*LIK	0.416084	0.191675	1	-1.26505	0.717434	0			0.2577	0.5744	0.416084	0.191675	0.382824	-1.26505	0.717434	0.417001	2	K140 K140	FTL	P02792 Ferritin light chain OS=Homo sapiens GN=FTL PE=1 SV=2 :A0A087X1B9 Ferritin OS=Homo sapiens GN=FTL PE=1 SV=1 :
TDPHLCDFLETHFLDEEVKLIK	0.360763	0.485282	1	-1.47088	0.314006	0		0.2709	0.4556, 0.4302		0.38557	0.409406	0.748432	-1.37494	0.387846	0.125848	2	K143 K143 K143 K143 ,K143 K143	FTL	P02792 Ferritin light chain OS=Homo sapiens GN=FTL PE=1 SV=2 :A0A087X1B9 Ferritin OS=Homo sapiens GN=FTL PE=1 SV=1 :,P02792 Ferritin light chain OS=Homo sapiens GN=FTL PE=1 SV=2 :A0A087X1B9 Ferritin OS=Homo sapiens GN=FTL PE=1 SV=1 :P02792 Ferritin light chain OS=Homo sapiens GN=FTL PE=1 SV=2 :A0A087X1B9 Ferritin OS=Homo sapiens GN=FTL PE=1 SV=1 :
TDSDIIAK*MK	0.775459	--	--	-0.366877	0	0		0.7755			0.775459	--	--	-0.366877	0	0	1	K46 K96 K96 K96	SNRPA	M0QZG7 U1 small nuclear ribonucleoprotein A (Fragment) OS=Homo sapiens GN=SNRPA PE=1 SV=1 :P09012 U1 small nuclear ribonucleoprotein A OS=Homo sapiens GN=SNRPA PE=1 SV=3 :M0R221 U1 small nuclear ribonucleoprotein A (Fragment) OS=Homo sapiens GN=SNRPA PE=1 SV=1 :M0R2B8 U1 small nuclear ribonucleoprotein A (Fragment) OS=Homo sapiens GN=SNRPA PE=1 SV=1 :
TDSDIISK*MR	0.176819	--	--	-2.49965	0	0		0.1768			0.176819	--	--	-2.49965	0	0	1	K93	SNRPB2	P08579 U2 small nuclear ribonucleoprotein B'' OS=Homo sapiens GN=SNRPB2 PE=1 SV=1 :
TDSDIISK*M+R	0.104698	--	--	-3.2557	0	0			0.1047		0.104698	--	--	-3.2557	0	0	1	K93,M94	SNRPB2	P08579 U2 small nuclear ribonucleoprotein B'' OS=Homo sapiens GN=SNRPB2 PE=1 SV=1 :
TDTLEDLFPTTK*IPNPR	0.420367	--	--	-1.25028	0	0			0.4204		0.420367	--	--	-1.25028	0	0	1	K481	XRCC5	P13010 X-ray repair cross-complementing protein 5 OS=Homo sapiens GN=XRCC5 PE=1 SV=3 :
TDVCVFAAQEDLETM+QAFAQVFNK*LIR	1.11029	--	--	0.150943	0	0			1.2722, 0.6058		0.939001	0.776945	1	-0.0908015	0.10961	0	1	M111,K120 M139,K148 M107,K116 M111,K120 M139,K148 M107,K116	BZW1	Q7L1Q6-4 Isoform 4 of Basic leucine zipper and W2 domain-containing protein 1 OS=Homo sapiens GN=BZW1 :Q7L1Q6-3 Isoform 3 of Basic leucine zipper and W2 domain-containing protein 1 OS=Homo sapiens GN=BZW1 :Q7L1Q6 Basic leucine zipper and W2 domain-containing protein 1 OS=Homo sapiens GN=BZW1 PE=1 SV=1 :Q7L1Q6-4 Isoform 4 of Basic leucine zipper and W2 domain-containing protein 1 OS=Homo sapiens GN=BZW1 :Q7L1Q6-3 Isoform 3 of Basic leucine zipper and W2 domain-containing protein 1 OS=Homo sapiens GN=BZW1 :Q7L1Q6 Basic leucine zipper and W2 domain-containing protein 1 OS=Homo sapiens GN=BZW1 PE=1 SV=1 :
TDVNK*IEEFLEEVLCPPK	0.806664	--	--	-0.30996	0	0			0.8064, 0.8055, 0.8242		0.81204	0.161396	0.330835	-0.300378	0.792107	0.480388	1	K90	CLIC4	Q9Y696 Chloride intracellular channel protein 4 OS=Homo sapiens GN=CLIC4 PE=1 SV=4 :
TDWDAGFK*EGR	8.64612	--	--	3.11205	0	0			8.6461		8.64612	--	--	3.11205	0	0	1	K50 K50 K120 K102	NCBP2	C9JQX9 Nuclear cap-binding protein subunit 2 (Fragment) OS=Homo sapiens GN=NCBP2 PE=1 SV=1 :B3KSB0 Nuclear cap binding protein subunit 2, 20kDa, isoform CRA_a OS=Homo sapiens GN=NCBP2 PE=1 SV=1 :P52298 Nuclear cap-binding protein subunit 2 OS=Homo sapiens GN=NCBP2 PE=1 SV=1 :P52298-2 Isoform 2 of Nuclear cap-binding protein subunit 2 OS=Homo sapiens GN=NCBP2 :
TEGDEEAEEEQEENLEASGDYK*YSGR	0.675632	--	--	-0.56569	0	0		0.6934, 0.6573			0.675349	0.0253979	0.12345	-0.566294	1.5952	0.908508	1	K31	XRCC6	P12956 X-ray repair cross-complementing protein 6 OS=Homo sapiens GN=XRCC6 PE=1 SV=2 :
TEGDEEAEEEQEENLEASGDYK	0.680814	--	--	-0.554667	0	0		0.6832, 0.6773			0.680253	0.116154	0.262945	-0.555857	0.934965	0.580135	1	K31	XRCC6	P12956 X-ray repair cross-complementing protein 6 OS=Homo sapiens GN=XRCC6 PE=1 SV=2 :
TEK*LLETIDQLYLEYAK	0.819935	--	--	-0.286419	0	0			0.8199		0.819935	--	--	-0.286419	0	0	1	K502 K502 K502 K502	ACTN1	P12814-2 Isoform 2 of Alpha-actinin-1 OS=Homo sapiens GN=ACTN1 :P12814 Alpha-actinin-1 OS=Homo sapiens GN=ACTN1 PE=1 SV=2 :P12814-3 Isoform 3 of Alpha-actinin-1 OS=Homo sapiens GN=ACTN1 :P12814-4 Isoform 4 of Alpha-actinin-1 OS=Homo sapiens GN=ACTN1 :
TELIQK*AK	0.87281	--	--	-0.19626	0	0			0.8728		0.87281	--	--	-0.19626	0	0	1	K9	YWHAQ	P27348 14-3-3 protein theta OS=Homo sapiens GN=YWHAQ PE=1 SV=1 :
TEMDWVLK*HSGPNSADSANDGFVR	1.1251	0.0439586	1	0.170053	1.35696	0	1.0546, 0.8847, 1.1100	1.2995, 0.2368, 1.3020, 1.0630	1.1788, 1.1265		1.02842	0.0220511	0.108391	0.0404324	1.65657	0.965007	3	K98 ,K98 K98	HNRNPF	P52597 Heterogeneous nuclear ribonucleoprotein F OS=Homo sapiens GN=HNRNPF PE=1 SV=3 :,P52597 Heterogeneous nuclear ribonucleoprotein F OS=Homo sapiens GN=HNRNPF PE=1 SV=3 :P52597 Heterogeneous nuclear ribonucleoprotein F OS=Homo sapiens GN=HNRNPF PE=1 SV=3 :
TEM+DWVLK*HSGPNSADSANDGFVR	0.918076	0.660526	1	-0.123314	0.18011	0		0.7872, 0.8655	1.0216		0.891414	0.483143	0.745666	-0.165833	0.315924	0.127456	2	M93,K98	HNRNPF	P52597 Heterogeneous nuclear ribonucleoprotein F OS=Homo sapiens GN=HNRNPF PE=1 SV=3 :
TESTLK*TTQFSCTLGEK	1.07943	0.577614	1	0.110272	0.238362	0		0.7547	2.4575, 0.6968	0.7902	1.17483	0.616382	0.860527	0.23245	0.21015	0.0652356	3	K61 ,K61 K27	FABP5	Q01469 Fatty acid-binding protein, epidermal OS=Homo sapiens GN=FABP5 PE=1 SV=3 :I6L8B7 Fatty acid-binding protein, epidermal OS=Homo sapiens GN=FABP5 PE=1 SV=1 :,Q01469 Fatty acid-binding protein, epidermal OS=Homo sapiens GN=FABP5 PE=1 SV=3 :
TETPIVSK*SLSSSLDDTEVKK	0.956056	--	--	-0.0648333	0	0		0.9561			0.956056	--	--	-0.0648333	0	0	1	K155	VAPB	O95292 Vesicle-associated membrane protein-associated protein B/C OS=Homo sapiens GN=VAPB PE=1 SV=3 :
TETVQK*LCPGGQLPFLLYGTEVHTDTNK	0.883718	0.459857	1	-0.178342	0.337377	0		1.9000, 0.9502	0.5418, 0.5418, 0.8013, 0.8352		0.928399	0.218021	0.442126	-0.107183	0.661502	0.354454	2	K57	CLIC1	O00299 Chloride intracellular channel protein 1 OS=Homo sapiens GN=CLIC1 PE=1 SV=4 :
TEVNSGFFYK*SAEER	0.82889	--	--	-0.270747	0	0			0.8289		0.82889	--	--	-0.270747	0	0	1	K251	CCT6A	P40227 T-complex protein 1 subunit zeta OS=Homo sapiens GN=CCT6A PE=1 SV=3 :
TEWLDGK*HVVFGK	1.01302	0.391928	1	0.0186639	0.406794	0		0.9576, 0.9576	1.4027, 0.9251, 0.9258, 0.9251	1.1649, 1.1366	1.04943	0.114989	0.260985	0.0696074	0.939343	0.583384	3	K125 ,K125 K125	PPIA	P62937 Peptidyl-prolyl cis-trans isomerase A OS=Homo sapiens GN=PPIA PE=1 SV=2 :P62937 Peptidyl-prolyl cis-trans isomerase A OS=Homo sapiens GN=PPIA PE=1 SV=2 :,P62937 Peptidyl-prolyl cis-trans isomerase A OS=Homo sapiens GN=PPIA PE=1 SV=2 :
TFDQLTPEESK*ER	0.393189	0.0445824	1	-1.34671	1.35084	0		0.01	0.7845		0.397272	0.0445824	0.212436	-1.3318	1.35084	0.672771	2	K78 K70 ,K70 K78	CALU	O43852-4 Isoform 4 of Calumenin OS=Homo sapiens GN=CALU :O43852-2 Isoform 2 of Calumenin OS=Homo sapiens GN=CALU :,O43852 Calumenin OS=Homo sapiens GN=CALU PE=1 SV=2 :O43852-3 Isoform 3 of Calumenin OS=Homo sapiens GN=CALU :
TFGK*QQWQQLYDTLNAWK	0.9797	--	--	-0.0295882	0	0			0.9296, 0.9954		0.962483	0.368872	0.705387	-0.0551671	0.433124	0.151572	1	K344	EIF3M	Q7L2H7 Eukaryotic translation initiation factor 3 subunit M OS=Homo sapiens GN=EIF3M PE=1 SV=1 :
TFIAIK*PDGVQR	0.721953	0.323266	1	-0.470023	0.49044	0		0.6996, 0.7392	0.7187, 0.9085, 0.7187	0.71	0.749109	0.239523	0.485054	-0.416752	0.620653	0.31421	3	K12 K37 K12 K37 K12 K37 K12 K37 ,K12 K37 K12 K37	NME1,NME2	P15531 Nucleoside diphosphate kinase A OS=Homo sapiens GN=NME1 PE=1 SV=1 :P15531-2 Isoform 2 of Nucleoside diphosphate kinase A OS=Homo sapiens GN=NME1 :P22392-2 Isoform 3 of Nucleoside diphosphate kinase B OS=Homo sapiens GN=NME2 :Q32Q12 Nucleoside diphosphate kinase OS=Homo sapiens GN=NME1-NME2 PE=1 SV=1 :,P15531 Nucleoside diphosphate kinase A OS=Homo sapiens GN=NME1 PE=1 SV=1 :P15531-2 Isoform 2 of Nucleoside diphosphate kinase A OS=Homo sapiens GN=NME1 :P15531 Nucleoside diphosphate kinase A OS=Homo sapiens GN=NME1 PE=1 SV=1 :P15531-2 Isoform 2 of Nucleoside diphosphate kinase A OS=Homo sapiens GN=NME1 :P22392-2 Isoform 3 of Nucleoside diphosphate kinase B OS=Homo sapiens GN=NME2 :Q32Q12 Nucleoside diphosphate kinase OS=Homo sapiens GN=NME1-NME2 PE=1 SV=1 :P22392-2 Isoform 3 of Nucleoside diphosphate kinase B OS=Homo sapiens GN=NME2 :Q32Q12 Nucleoside diphosphate kinase OS=Homo sapiens GN=NME1-NME2 PE=1 SV=1 :
TFK*EFLLSLDDSVDETEAVKR	0.579418	--	--	-0.787322	0	0		0.5794			0.579418	--	--	-0.787322	0	0	1	K153 K153 K153 K35 K153 K153	SRRT	Q9BXP5-2 Isoform 2 of Serrate RNA effector molecule homolog OS=Homo sapiens GN=SRRT :Q9BXP5-4 Isoform 4 of Serrate RNA effector molecule homolog OS=Homo sapiens GN=SRRT :Q9BXP5-3 Isoform 3 of Serrate RNA effector molecule homolog OS=Homo sapiens GN=SRRT :H7C0U8 Serrate RNA effector molecule homolog (Fragment) OS=Homo sapiens GN=SRRT PE=1 SV=1 :Q9BXP5-5 Isoform 5 of Serrate RNA effector molecule homolog OS=Homo sapiens GN=SRRT :Q9BXP5 Serrate RNA effector molecule homolog OS=Homo sapiens GN=SRRT PE=1 SV=1 :
TFK*EQMHLELELPR	19.5453	--	--	4.28875	0	0		19.5453			19.5453	--	--	4.28875	0	0	1	K23	PDE4B	Q07343-3 Isoform PDE4B3 of cAMP-specific 3',5'-cyclic phosphodiesterase 4B OS=Homo sapiens GN=PDE4B :
TFNIK*NDFTEEEEAQVR	0.673712	0.174199	1	-0.569796	0.758955	0	0.9312, 0.6574	0.2321, 1.1235, 1.2363, 1.1144	0.6285		0.846199	0.227752	0.462506	-0.240932	0.642537	0.334883	3	K142 K142 ,K142	SKP1	P63208 S-phase kinase-associated protein 1 OS=Homo sapiens GN=SKP1 PE=1 SV=2 :E5RJR5 S-phase kinase-associated protein 1 OS=Homo sapiens GN=SKP1 PE=1 SV=1 :,P63208 S-phase kinase-associated protein 1 OS=Homo sapiens GN=SKP1 PE=1 SV=2 :
TFQCEMCFRFFSTNSNLSK		--	--		0	0			100		100	--	--	6.64386	0	0	1	K477 K514 K534 K843	PRDM15	E7ER26 PR domain zinc finger protein 15 OS=Homo sapiens GN=PRDM15 PE=1 SV=2 :P57071-3 Isoform 3 of PR domain zinc finger protein 15 OS=Homo sapiens GN=PRDM15 :P57071-2 Isoform 2 of PR domain zinc finger protein 15 OS=Homo sapiens GN=PRDM15 :P57071 PR domain zinc finger protein 15 OS=Homo sapiens GN=PRDM15 PE=1 SV=4 :
TFSYPLDLLLK*LHDER	0.763237	--	--	-0.389798	0	0			0.7632		0.763237	--	--	-0.389798	0	0	1	K41 K41 K41 K41 K41 K41 K41 K41	TRAPPC4	E9PN70 Trafficking protein particle complex subunit 4 OS=Homo sapiens GN=TRAPPC4 PE=1 SV=1 :J3KP27 Trafficking protein particle complex subunit 4 OS=Homo sapiens GN=TRAPPC4 PE=1 SV=1 :Q9Y296-2 Isoform 2 of Trafficking protein particle complex subunit 4 OS=Homo sapiens GN=TRAPPC4 :G3V1A0 HCG38438, isoform CRA_b OS=Homo sapiens GN=TRAPPC4 PE=1 SV=1 :Q9Y296 Trafficking protein particle complex subunit 4 OS=Homo sapiens GN=TRAPPC4 PE=1 SV=1 :E9PQE8 Trafficking protein particle complex subunit 4 OS=Homo sapiens GN=TRAPPC4 PE=1 SV=1 :G5EA23 HCG38438, isoform CRA_a OS=Homo sapiens GN=TRAPPC4 PE=1 SV=1 :E9PKS9 Trafficking protein particle complex subunit 4 OS=Homo sapiens GN=TRAPPC4 PE=1 SV=1 :
TFTTQETITNAETAK*EWFLQAAK	0.559882	--	--	-0.836806	0	0		0.5599			0.559882	--	--	-0.836806	0	0	1	K241 K237 K226	GPI	A0A0A0MTS2 Glucose-6-phosphate isomerase (Fragment) OS=Homo sapiens GN=GPI PE=1 SV=1 :P06744-2 Isoform 2 of Glucose-6-phosphate isomerase OS=Homo sapiens GN=GPI :P06744 Glucose-6-phosphate isomerase OS=Homo sapiens GN=GPI PE=1 SV=4 :
TFVNITPAEVGVLVGK*DR	0.913549	0.214474	1	-0.130447	0.668624	0		0.8905, 1.2857, 0.8782, 0.8338, 0.8835, 0.7598, 0.8833, 0.8886	0.8982, 0.9024, 1.1517, 0.8829, 1.2013, 0.8724, 1.5243	1.9186, 1.7892, 0.9741, 0.9670	1.07291	0.0220543	0.107799	0.101533	1.65651	0.967385	3	,K54	PFN1	Profilin-1 OS=Homo sapiens GN=PFN1 PE=1 SV=2 :,P07737 Profilin-1 OS=Homo sapiens GN=PFN1 PE=1 SV=2 :
TGAPQYGSYGTAPVNLNIK*TGGR	0.740101	--	--	-0.434205	0	0		0.7401			0.740101	--	--	-0.434205	0	0	1	K108 K108 K123 K123	FIP1L1	Q6UN15-5 Isoform 5 of Pre-mRNA 3'-end-processing factor FIP1 OS=Homo sapiens GN=FIP1L1 :Q6UN15-3 Isoform 3 of Pre-mRNA 3'-end-processing factor FIP1 OS=Homo sapiens GN=FIP1L1 :Q6UN15 Pre-mRNA 3'-end-processing factor FIP1 OS=Homo sapiens GN=FIP1L1 PE=1 SV=1 :A0A0B4J203 Uncharacterized protein OS=Homo sapiens PE=3 SV=1 :
TGASFQK*AQQEFAAGVFSNPAVR	0.54074	--	--	-0.886994	0	0		0.5407			0.54074	--	--	-0.886994	0	0	1	K313 K287	SCAMP3	O14828 Secretory carrier-associated membrane protein 3 OS=Homo sapiens GN=SCAMP3 PE=1 SV=3 :O14828-2 Isoform 2 of Secretory carrier-associated membrane protein 3 OS=Homo sapiens GN=SCAMP3 :
TGDGK*ILYSQCGDVMR	1.17079	0.874849	1	0.227486	0.058067	0		0.8717, 0.8717, 0.8868	0.5992, 1.6855, 1.6855	1.0328	1.09045	0.821262	1	0.124921	0.0855182	0	3	K26 K27 K26 K119 K27 K26 K26	MYL6	P60660 Myosin light polypeptide 6 OS=Homo sapiens GN=MYL6 PE=1 SV=2 :G8JLA2 Myosin light polypeptide 6 OS=Homo sapiens GN=MYL6 PE=1 SV=1 :P60660-2 Isoform Smooth muscle of Myosin light polypeptide 6 OS=Homo sapiens GN=MYL6 :B7Z6Z4 Myosin light polypeptide 6 OS=Homo sapiens GN=MYL6 PE=1 SV=1 :J3KND3 Myosin light polypeptide 6 OS=Homo sapiens GN=MYL6 PE=1 SV=1 :G3V1V0 Myosin light polypeptide 6 OS=Homo sapiens GN=MYL6 PE=1 SV=1 :F8W1R7 Myosin light polypeptide 6 OS=Homo sapiens GN=MYL6 PE=1 SV=1 :
TGFQAVTGK*R	0.84242	--	--	-0.247389	0	0		0.8424			0.84242	--	--	-0.247389	0	0	1	K324	EIF2S2	P20042 Eukaryotic translation initiation factor 2 subunit 2 OS=Homo sapiens GN=EIF2S2 PE=1 SV=2 :
TGFYCK*LCSLFYTNEEVAK	0.844729	0.393589	1	-0.243439	0.404957	0		0.9597, 0.6831	0.7713, 2.9332, 0.7991		1.22928	0.232541	0.473332	0.297817	0.633501	0.324834	2	K804 K852 K804 K804 K852 K804 ,K804 K852 K804	MATR3	A0A0R4J2E8 Matrin-3 OS=Homo sapiens GN=MATR3 PE=1 SV=1 :A8MXP9 Matrin-3 OS=Homo sapiens GN=MATR3 PE=1 SV=1 :P43243 Matrin-3 OS=Homo sapiens GN=MATR3 PE=1 SV=2 :,A0A0R4J2E8 Matrin-3 OS=Homo sapiens GN=MATR3 PE=1 SV=1 :A8MXP9 Matrin-3 OS=Homo sapiens GN=MATR3 PE=1 SV=1 :P43243 Matrin-3 OS=Homo sapiens GN=MATR3 PE=1 SV=2 :A0A0R4J2E8 Matrin-3 OS=Homo sapiens GN=MATR3 PE=1 SV=1 :A8MXP9 Matrin-3 OS=Homo sapiens GN=MATR3 PE=1 SV=1 :P43243 Matrin-3 OS=Homo sapiens GN=MATR3 PE=1 SV=2 :
TGISDVFAK*NDLAVVDVR	1.24744	--	--	0.318967	0	0		1.2474			1.24744	--	--	0.318967	0	0	1	K333	NCL	P19338 Nucleolin OS=Homo sapiens GN=NCL PE=1 SV=3 :
TGLYNYYDDEK*EKLQIVEMPLAHK	1.71743	--	--	0.780253	0	0		1.7174			1.71743	--	--	0.780253	0	0	1	K250	SERPINH1	P50454 Serpin H1 OS=Homo sapiens GN=SERPINH1 PE=1 SV=2 :
TGLYNYYDDEKEK*LQIVEMPLAHK	1.00863	--	--	0.0123978	0	0		1.0078, 1.7188, 1.0043			1.24363	0.0955083	0.44632	0.314559	1.01996	0.350354	1	K252 K252	SERPINH1	P50454 Serpin H1 OS=Homo sapiens GN=SERPINH1 PE=1 SV=2 :P50454 Serpin H1 OS=Homo sapiens GN=SERPINH1 PE=1 SV=2 :
TGLYNYYDDEKEK*LQIVEM+PLAHK	0.959286	--	--	-0.0599669	0	0		0.7482, 0.9732			0.860716	0.146314	0.328999	-0.216391	0.834714	0.482805	1	K252,M258	SERPINH1	P50454 Serpin H1 OS=Homo sapiens GN=SERPINH1 PE=1 SV=2 :
TGNK*YNVYPTYDFACPIVDSIEGVTHALR	0.73394	--	--	-0.446266	0	0			0.7339		0.73394	--	--	-0.446266	0	0	1	K370	EPRS	P07814 Bifunctional glutamate/proline--tRNA ligase OS=Homo sapiens GN=EPRS PE=1 SV=5 :
TGPAATTLPDGAAAESLVESSEVAVIGFFK*DVESDSAK	0.828747	--	--	-0.270996	0	0			0.8030, 0.6528, 0.8477, 0.8751, 0.8217, 0.8811, 0.8694		0.821546	0.00404939	0.0649094	-0.283587	2.39261	1.18769	1	K162	P4HB	P07237 Protein disulfide-isomerase OS=Homo sapiens GN=P4HB PE=1 SV=3 :
TGPFAEHSNQLWNISAVPSWSK*VNQGLIR	0.980756	--	--	-0.0280336	0	0			0.8735, 1.3310		1.10223	0.930052	1	0.140428	0.0314925	0	1	K286 K292 K251 K321 K244 K257 K91 K251	PPP2R4	Q15257-2 Isoform 1 of Serine/threonine-protein phosphatase 2A activator OS=Homo sapiens GN=PPP2R4 :A6PVN5 Serine/threonine-protein phosphatase 2A activator OS=Homo sapiens GN=PPP2R4 PE=1 SV=1 :A6PVN9 Serine/threonine-protein phosphatase 2A activator (Fragment) OS=Homo sapiens GN=PPP2R4 PE=1 SV=1 :Q15257 Serine/threonine-protein phosphatase 2A activator OS=Homo sapiens GN=PPP2R4 PE=1 SV=3 :Q15257-4 Isoform 4 of Serine/threonine-protein phosphatase 2A activator OS=Homo sapiens GN=PPP2R4 :Q15257-3 Isoform 3 of Serine/threonine-protein phosphatase 2A activator OS=Homo sapiens GN=PPP2R4 :H0Y6E5 Serine/threonine-protein phosphatase 2A activator (Fragment) OS=Homo sapiens GN=PPP2R4 PE=1 SV=1 :F6WIT2 Serine/threonine-protein phosphatase 2A activator OS=Homo sapiens GN=PPP2R4 PE=1 SV=1 :
TGQATVASGIPAGWMGLDCGPESSK*K	0.670576	0.0215287	1	-0.576528	1.66698	0	0.5864, 0.6380	0.7343			0.652893	0.0592904	0.278263	-0.615081	1.22702	0.555545	2	K322 ,K294 K322	PGK1	P00558 Phosphoglycerate kinase 1 OS=Homo sapiens GN=PGK1 PE=1 SV=3 :,P00558-2 Isoform 2 of Phosphoglycerate kinase 1 OS=Homo sapiens GN=PGK1 :P00558 Phosphoglycerate kinase 1 OS=Homo sapiens GN=PGK1 PE=1 SV=3 :
TGQATVASGIPAGWMGLDCGPESSKK	0.646203	0.0162085	1	-0.62994	1.79026	0	0.5864	0.7343	0.6179		0.646203	0.0162085	0.238747	-0.62994	1.79026	0.622061	3	K295 K323 ,K323	PGK1	P00558 Phosphoglycerate kinase 1 OS=Homo sapiens GN=PGK1 PE=1 SV=3 :,P00558-2 Isoform 2 of Phosphoglycerate kinase 1 OS=Homo sapiens GN=PGK1 :P00558 Phosphoglycerate kinase 1 OS=Homo sapiens GN=PGK1 PE=1 SV=3 :
TGTQPPGKM+EYHLIPHSLPGHPDCK	0.329278	--	--	-1.60262	0	0			0.3293		0.329278	--	--	-1.60262	0	0	1	M377,K393 M483,K499	DTX4	Q9Y2E6-2 Isoform 2 of E3 ubiquitin-protein ligase DTX4 OS=Homo sapiens GN=DTX4 :Q9Y2E6 E3 ubiquitin-protein ligase DTX4 OS=Homo sapiens GN=DTX4 PE=1 SV=2 :
TGVVPQLVK*LLGASELPIVTPALR	1.15551	--	--	0.208535	0	0			1.1626, 1.1510		1.15682	0.11823	0.267506	0.21016	0.927272	0.572667	1	K300	KPNA2	P52292 Importin subunit alpha-1 OS=Homo sapiens GN=KPNA2 PE=1 SV=1 :
TGVVTDGVK*HSMNPFCEIAVEEAVR	1.20988	0.628844	1	0.274865	0.201457	0		1.453	0.9667		1.20988	0.628844	0.879333	0.274865	0.201457	0.0558465	2	K126 K35	ETFB	P38117-2 Isoform 2 of Electron transfer flavoprotein subunit beta OS=Homo sapiens GN=ETFB :P38117 Electron transfer flavoprotein subunit beta OS=Homo sapiens GN=ETFB PE=1 SV=3 :
THFGGGK*TTGFGMIYDSLDYAK	0.772749	0.328833	1	-0.371928	0.483024	0		0.3212, 0.7731, 0.7335	0.8441, 0.8161, 0.8145, 0.6442, 0.8161, 0.6485, 0.7642		0.717534	0.131778	0.297386	-0.47888	0.880158	0.526679	2	K68	RPS24	P62847-4 Isoform 4 of 40S ribosomal protein S24 OS=Homo sapiens GN=RPS24 :
THFGGGK*TTGFGM+IYDSLDYAK	0.877195	0.431612	1	-0.18903	0.364907	0	1.7241, 1.7241, 0.8098, 0.8098	0.6588, 0.6588, 0.5990, 0.7631	0.8139, 0.8121, 0.8096	0.7901, 0.8256	0.907604	0.233931	0.474832	-0.139865	0.630912	0.32346	4	K68,M74 ,K68,M74 K68,M74 K68,M74 K68,M74 K68,M74 K68,M74	RPS24	P62847-2 Isoform 2 of 40S ribosomal protein S24 OS=Homo sapiens GN=RPS24 :E7ETK0 40S ribosomal protein S24 OS=Homo sapiens GN=RPS24 PE=1 SV=1 :P62847-4 Isoform 4 of 40S ribosomal protein S24 OS=Homo sapiens GN=RPS24 :P62847-3 Isoform 3 of 40S ribosomal protein S24 OS=Homo sapiens GN=RPS24 :P62847 40S ribosomal protein S24 OS=Homo sapiens GN=RPS24 PE=1 SV=1 :A0A087WUS0 40S ribosomal protein S24 OS=Homo sapiens GN=RPS24 PE=1 SV=1 :,P62847-4 Isoform 4 of 40S ribosomal protein S24 OS=Homo sapiens GN=RPS24 :
THILLFLPK*SVSDYDGK	0.872998	--	--	-0.195949	0	0			0.8542, 0.8905		0.872367	0.0685981	0.305503	-0.196993	1.16369	0.514984	1	K263	P4HB	P07237 Protein disulfide-isomerase OS=Homo sapiens GN=P4HB PE=1 SV=3 :
THLPGFVEQAEALK*AK	0.891772	0.26042	1	-0.165254	0.584326	0		0.9635, 0.9635	0.82		0.915694	0.00559888	0.0942515	-0.127063	2.2519	1.02571	2	K116 K64	PRDX5	P30044 Peroxiredoxin-5, mitochondrial OS=Homo sapiens GN=PRDX5 PE=1 SV=4 :P30044-2 Isoform Cytoplasmic+peroxisomal of Peroxiredoxin-5, mitochondrial OS=Homo sapiens GN=PRDX5 :
THSDQFLVAFK*EVGR	1.28907	0.335312	1	0.366327	0.474551	0	1.1399	1.4140, 4.5737, 1.4940	1.2433, 1.4556, 1.3982		1.81695	0.109797	0.400265	0.861521	0.959408	0.397653	3	K154 K154 K154 K154 ,K154 K154	ATP5C1	P36542-2 Isoform Heart of ATP synthase subunit gamma, mitochondrial OS=Homo sapiens GN=ATP5C1 :P36542 ATP synthase subunit gamma, mitochondrial OS=Homo sapiens GN=ATP5C1 PE=1 SV=1 :,P36542-2 Isoform Heart of ATP synthase subunit gamma, mitochondrial OS=Homo sapiens GN=ATP5C1 :P36542 ATP synthase subunit gamma, mitochondrial OS=Homo sapiens GN=ATP5C1 PE=1 SV=1 :P36542-2 Isoform Heart of ATP synthase subunit gamma, mitochondrial OS=Homo sapiens GN=ATP5C1 :P36542 ATP synthase subunit gamma, mitochondrial OS=Homo sapiens GN=ATP5C1 PE=1 SV=1 :
THTQDAVPLTLGQEFSGYVQQVK*YAMTR	0.726129	--	--	-0.461703	0	0			0.7261		0.726129	--	--	-0.461703	0	0	1	K213 K256	FH	P07954-2 Isoform Cytoplasmic of Fumarate hydratase, mitochondrial OS=Homo sapiens GN=FH :P07954 Fumarate hydratase, mitochondrial OS=Homo sapiens GN=FH PE=1 SV=3 :
THVDILNDFTLDVMK*ELITLAK	1.04285	--	--	0.0605374	0	0			1.3141, 0.9243		1.11918	0.820842	1	0.162448	0.0857405	0	1	K118 K296 K204 K296 K118	UMPS	P11172-4 Isoform 4 of Uridine 5'-monophosphate synthase OS=Homo sapiens GN=UMPS :P11172 Uridine 5'-monophosphate synthase OS=Homo sapiens GN=UMPS PE=1 SV=1 :P11172-3 Isoform 3 of Uridine 5'-monophosphate synthase OS=Homo sapiens GN=UMPS :E9PFD2 Uridine 5'-monophosphate synthase OS=Homo sapiens GN=UMPS PE=1 SV=1 :P11172-2 Isoform 2 of Uridine 5'-monophosphate synthase OS=Homo sapiens GN=UMPS :
THVDSHGHNVFK*ER	0.901715	--	--	-0.149257	0	0			0.8076, 0.6988, 0.9310		0.812474	0.112115	0.255393	-0.299606	0.950336	0.592791	1	K216 K79	MCM2	P49736 DNA replication licensing factor MCM2 OS=Homo sapiens GN=MCM2 PE=1 SV=4 :H0Y8E6 DNA helicase (Fragment) OS=Homo sapiens GN=MCM2 PE=1 SV=1 :
THYSELTTLTSQYIK*FISETLR	0.827207	--	--	-0.27368	0	0			0.9289, 0.6169		0.772909	0.266688	0.518395	-0.37163	0.573996	0.285339	1	K1472 K1362 K1339 K1358 K1321 K1303 K1335 K1313 K1335	PLEC	Q15149 Plectin OS=Homo sapiens GN=PLEC PE=1 SV=3 :Q15149-2 Isoform 2 of Plectin OS=Homo sapiens GN=PLEC :Q15149-6 Isoform 6 of Plectin OS=Homo sapiens GN=PLEC :Q15149-3 Isoform 3 of Plectin OS=Homo sapiens GN=PLEC :Q15149-9 Isoform 9 of Plectin OS=Homo sapiens GN=PLEC :Q15149-7 Isoform 7 of Plectin OS=Homo sapiens GN=PLEC :Q15149-5 Isoform 5 of Plectin OS=Homo sapiens GN=PLEC :Q15149-8 Isoform 8 of Plectin OS=Homo sapiens GN=PLEC :Q15149-4 Isoform 4 of Plectin OS=Homo sapiens GN=PLEC :
TIAECLADELINAAK*GSSNSYAIK	0.965752	--	--	-0.0502746	0	0			0.9588, 0.9575, 1.4298		1.11536	0.527596	0.742278	0.157505	0.277698	0.129433	1	K182 K182	RPS5	M0R0F0 40S ribosomal protein S5 (Fragment) OS=Homo sapiens GN=RPS5 PE=1 SV=1 :P46782 40S ribosomal protein S5 OS=Homo sapiens GN=RPS5 PE=1 SV=4 :
TIAPALVSK*K	0.847292	0.178062	1	-0.239068	0.749429	0		0.8077, 0.8164	0.8162, 0.7388, 0.8162	0.9215, 0.9215	0.83403	0.0250979	0.114703	-0.261829	1.60036	0.940424	3	K80 K80 ,K80	ENO1	P06733 Alpha-enolase OS=Homo sapiens GN=ENO1 PE=1 SV=2 :,P06733 Alpha-enolase OS=Homo sapiens GN=ENO1 PE=1 SV=2 :P06733 Alpha-enolase OS=Homo sapiens GN=ENO1 PE=1 SV=2 :
TIAQDYGVLK*ADEGISFR	0.863149	0.320866	1	-0.212318	0.493677	0		0.7528, 0.7528, 0.9784, 0.8011, 0.9657	0.7740, 0.7633		0.826889	0.00198778	0.0359615	-0.274234	2.70163	1.44416	2	K120 ,K120 K120	PRDX1	Q06830 Peroxiredoxin-1 OS=Homo sapiens GN=PRDX1 PE=1 SV=1 :A0A0A0MSI0 Peroxiredoxin-1 (Fragment) OS=Homo sapiens GN=PRDX1 PE=1 SV=1 :,Q06830 Peroxiredoxin-1 OS=Homo sapiens GN=PRDX1 PE=1 SV=1 :
TICSHVQNMIK*GVTLGFR	0.798911	--	--	-0.323894	0	0			0.7989		0.798911	--	--	-0.323894	0	0	1	K82	RPL9	P32969 60S ribosomal protein L9 OS=Homo sapiens GN=RPL9 PE=1 SV=1 :
TICSHVQNM+IK*GVTLGFR	0.976244	--	--	-0.0346858	0	0			0.9762		0.976244	--	--	-0.0346858	0	0	1	M80,K82	RPL9	P32969 60S ribosomal protein L9 OS=Homo sapiens GN=RPL9 PE=1 SV=1 :
TIDDLEDK*LK	0.898155	--	--	-0.154964	0	0			0.8982		0.898155	--	--	-0.154964	0	0	1	K223 K202 K223 K207	TPM3,DKFZp686J1372	P06753-5 Isoform 5 of Tropomyosin alpha-3 chain OS=Homo sapiens GN=TPM3 :A0A087WWU8 Tropomyosin alpha-3 chain OS=Homo sapiens GN=TPM3 PE=1 SV=1 :P06753-2 Isoform 2 of Tropomyosin alpha-3 chain OS=Homo sapiens GN=TPM3 :Q5HYB6 Epididymis luminal protein 189 OS=Homo sapiens GN=DKFZp686J1372 PE=1 SV=1 :
TIDGQQTIIACIESHQFQPK*NFWNGR	0.867361	--	--	-0.205296	0	0			0.9372, 0.8567		0.896945	0.45735	0.71383	-0.156909	0.339752	0.146405	1	K166	CAPZA1	P52907 F-actin-capping protein subunit alpha-1 OS=Homo sapiens GN=CAPZA1 PE=1 SV=3 :
TIDWVAFAEIIPQNQK*AIASSLK	0.999923	--	--	-0.000110901	0	0			0.9491, 1.2591, 1.2183, 0.9491, 1.0266, 1.6955		1.18294	0.99857	1	0.242372	0.000621599	0	1	K25 K25 K25 K25 K25 K25	ATP5H	O75947 ATP synthase subunit d, mitochondrial OS=Homo sapiens GN=ATP5H PE=1 SV=3 :O75947-2 Isoform 2 of ATP synthase subunit d, mitochondrial OS=Homo sapiens GN=ATP5H :O75947 ATP synthase subunit d, mitochondrial OS=Homo sapiens GN=ATP5H PE=1 SV=3 :O75947-2 Isoform 2 of ATP synthase subunit d, mitochondrial OS=Homo sapiens GN=ATP5H :O75947 ATP synthase subunit d, mitochondrial OS=Homo sapiens GN=ATP5H PE=1 SV=3 :O75947-2 Isoform 2 of ATP synthase subunit d, mitochondrial OS=Homo sapiens GN=ATP5H :
TIEKFEK*EAAEM+GK	0.930077	--	--	-0.104578	0	0		0.9301			0.930077	--	--	-0.104578	0	0	1	K44,M49 K44,M49 K44,M49 K44,M49	EEF1A1,EEF1A2,EEF1A1P5	Q5VTE0 Putative elongation factor 1-alpha-like 3 OS=Homo sapiens GN=EEF1A1P5 PE=5 SV=1 :P68104 Elongation factor 1-alpha 1 OS=Homo sapiens GN=EEF1A1 PE=1 SV=1 :P68104-2 Isoform 2 of Elongation factor 1-alpha 1 OS=Homo sapiens GN=EEF1A1 :Q05639 Elongation factor 1-alpha 2 OS=Homo sapiens GN=EEF1A2 PE=1 SV=1 :
TIFAYFTGSK*DAGGK	1.03935	--	--	0.0556754	0	0			1.0393		1.03935	--	--	0.0556754	0	0	1	K35	TXNDC17	Q9BRA2 Thioredoxin domain-containing protein 17 OS=Homo sapiens GN=TXNDC17 PE=1 SV=1 :
TIFLLTNPM+K*LIQSYADQHK	5.07803	--	--	2.34427	0	0		5.078			5.07803	--	--	2.34427	0	0	1	M413,K414	LRRC74A	Q0VAA2 Leucine-rich repeat-containing protein 74A OS=Homo sapiens GN=LRRC74A PE=2 SV=2 :
TIGGGDDSFNTFFSETGAGK*HVPR	0.837983	0.0485323	1	-0.255008	1.31397	0	0.8207, 0.8207, 0.8139, 0.8139	0.7996, 0.6085, 0.3553, 0.8152, 0.8187, 0.7808, 0.8187	0.8342, 0.7646, 0.8342, 0.7563, 0.8444, 0.8484, 0.8739, 0.6886	0.6078, 0.9025	0.772416	0.00283606	0.0492639	-0.37255	2.54728	1.30747	4	K60 K60 K60 K60 K60 K60 ,K60 K60 K25 ,K60 K25 K60 K130 K60	TUBA1A,TUBA1B,TUBA3C,TUBA1C	Q13748 Tubulin alpha-3C/D chain OS=Homo sapiens GN=TUBA3C PE=1 SV=3 :Q71U36 Tubulin alpha-1A chain OS=Homo sapiens GN=TUBA1A PE=1 SV=1 :Q71U36-2 Isoform 2 of Tubulin alpha-1A chain OS=Homo sapiens GN=TUBA1A :,Q71U36 Tubulin alpha-1A chain OS=Homo sapiens GN=TUBA1A PE=1 SV=1 :Q71U36-2 Isoform 2 of Tubulin alpha-1A chain OS=Homo sapiens GN=TUBA1A :Q9BQE3 Tubulin alpha-1C chain OS=Homo sapiens GN=TUBA1C PE=1 SV=1 :F5H5D3 Tubulin alpha-1C chain OS=Homo sapiens GN=TUBA1C PE=1 SV=1 :P68363 Tubulin alpha-1B chain OS=Homo sapiens GN=TUBA1B PE=1 SV=1 :,P68363 Tubulin alpha-1B chain OS=Homo sapiens GN=TUBA1B PE=1 SV=1 :P68363 Tubulin alpha-1B chain OS=Homo sapiens GN=TUBA1B PE=1 SV=1 :Q71U36 Tubulin alpha-1A chain OS=Homo sapiens GN=TUBA1A PE=1 SV=1 :Q71U36 Tubulin alpha-1A chain OS=Homo sapiens GN=TUBA1A PE=1 SV=1 :Q9BQE3 Tubulin alpha-1C chain OS=Homo sapiens GN=TUBA1C PE=1 SV=1 :Q9BQE3 Tubulin alpha-1C chain OS=Homo sapiens GN=TUBA1C PE=1 SV=1 :
TIGTGLVTNTLAMTEEEK*NIK	1.48069	--	--	0.566265	0	0		1.4807			1.48069	--	--	0.566265	0	0	1	K447	TUFM	P49411 Elongation factor Tu, mitochondrial OS=Homo sapiens GN=TUFM PE=1 SV=2 :
TIGTGLVTNTLAMTEEEKNIK	0.587621	--	--	-0.767043	0	0			0.5876		0.587621	--	--	-0.767043	0	0	1	K450	TUFM	P49411 Elongation factor Tu, mitochondrial OS=Homo sapiens GN=TUFM PE=1 SV=2 :
TIIMWK*LTR	1.1002	--	--	0.137767	0	0			1.1002		1.1002	--	--	0.137767	0	0	1	K44	RACK1	P63244 Receptor of activated protein C kinase 1 OS=Homo sapiens GN=RACK1 PE=1 SV=3 :
TIIPLISQCTPK*VDFPQDQLTALTGR	1.32318	0.292458	1	0.404008	0.533937	0		1.5485, 1.3762	1.1631, 1.1325		1.30506	0.11843	0.267819	0.384121	0.926538	0.572159	2	K215	MDH2	P40926 Malate dehydrogenase, mitochondrial OS=Homo sapiens GN=MDH2 PE=1 SV=3 :
TIK*LQIWDTAGQER	0.503949	0.11287	1	-0.98865	0.947421	0		0.2915, 0.0502, 0.2915, 2.2213, 0.2945	0.3269, 0.3239	0.5694	0.546145	0.1139	0.259324	-0.872644	0.943476	0.586158	3	K58 K61	RAB1B,RAB1A	Q9H0U4 Ras-related protein Rab-1B OS=Homo sapiens GN=RAB1B PE=1 SV=1 :P62820 Ras-related protein Rab-1A OS=Homo sapiens GN=RAB1A PE=1 SV=3 :
TILALMK*TPVLFDIYEIK	0.0663808	--	--	-3.91309	0	0			0.0512, 0.6857		0.368464	0.494829	0.760203	-1.4404	0.305545	0.119071	1	K238 K271 K238 K271	ANXA11	P50995-2 Isoform 2 of Annexin A11 OS=Homo sapiens GN=ANXA11 :P50995 Annexin A11 OS=Homo sapiens GN=ANXA11 PE=1 SV=1 :P50995-2 Isoform 2 of Annexin A11 OS=Homo sapiens GN=ANXA11 :P50995 Annexin A11 OS=Homo sapiens GN=ANXA11 PE=1 SV=1 :
TILALM+K*TPVLFDIYEIK	0.888567	--	--	-0.170448	0	0			0.8886		0.888567	--	--	-0.170448	0	0	1	M237,K238 M270,K271	ANXA11	P50995-2 Isoform 2 of Annexin A11 OS=Homo sapiens GN=ANXA11 :P50995 Annexin A11 OS=Homo sapiens GN=ANXA11 PE=1 SV=1 :
TILK*DATLTALDR	1.17345	0.475681	1	0.230752	0.322684	0			2.2821, 1.0232	1.1907	1.49865	0.317521	0.597494	0.583663	0.498227	0.223667	2	K390	HADHA	P40939 Trifunctional enzyme subunit alpha, mitochondrial OS=Homo sapiens GN=HADHA PE=1 SV=2 :
TILSNQTVDIPENVDITLK*GR	0.98512	0.554695	1	-0.0216281	0.255945	0		0.8727, 0.8727	1.0975		0.947645	0.2593	0.510406	-0.0775808	0.586197	0.292084	2	K21	RPL9	P32969 60S ribosomal protein L9 OS=Homo sapiens GN=RPL9 PE=1 SV=1 :
TIQFVDWCPTGFK*VGINYQPPTVVPGGDLAK	0.945421	--	--	-0.0809716	0	0			0.9454		0.945421	--	--	-0.0809716	0	0	1	K352 K352 K352 K376 K286	TUBA1A,TUBA8,TUBA1C	Q71U36 Tubulin alpha-1A chain OS=Homo sapiens GN=TUBA1A PE=1 SV=1 :Q9BQE3 Tubulin alpha-1C chain OS=Homo sapiens GN=TUBA1C PE=1 SV=1 :Q9NY65 Tubulin alpha-8 chain OS=Homo sapiens GN=TUBA8 PE=1 SV=1 :C9J2C0 Tubulin alpha-8 chain (Fragment) OS=Homo sapiens GN=TUBA8 PE=1 SV=1 :Q9NY65-2 Isoform 2 of Tubulin alpha-8 chain OS=Homo sapiens GN=TUBA8 :
TITK*QVPNESFFNFFNPLK	1.21276	--	--	0.278292	0	0		1.2128			1.21276	--	--	0.278292	0	0	1	K282 K282	NAP1L4	Q99733-2 Isoform 2 of Nucleosome assembly protein 1-like 4 OS=Homo sapiens GN=NAP1L4 :Q99733 Nucleosome assembly protein 1-like 4 OS=Homo sapiens GN=NAP1L4 PE=1 SV=1 :
TIVAINK*DPEAPIFQVADYGIVADLFK	1.644	--	--	0.717214	0	0			1.644		1.644	--	--	0.717214	0	0	1	K301 K252 K278	ETFA	P13804 Electron transfer flavoprotein subunit alpha, mitochondrial OS=Homo sapiens GN=ETFA PE=1 SV=1 :P13804-2 Isoform 2 of Electron transfer flavoprotein subunit alpha, mitochondrial OS=Homo sapiens GN=ETFA :H0YLU7 Electron transfer flavoprotein subunit alpha, mitochondrial (Fragment) OS=Homo sapiens GN=ETFA PE=1 SV=1 :
TIWIANK*HTGK*DMVR	6.54321	--	--	2.71	0	0		6.5432			6.54321	--	--	2.71	0	0	1	K274,K278 K274,K278 K274,K278	EGF	P01133 Pro-epidermal growth factor OS=Homo sapiens GN=EGF PE=1 SV=2 :P01133-2 Isoform 2 of Pro-epidermal growth factor OS=Homo sapiens GN=EGF :P01133-3 Isoform 3 of Pro-epidermal growth factor OS=Homo sapiens GN=EGF :
TIYEK*LASAFTEEQAVLYNQR	3.04155	--	--	1.60481	0	0			1.0077, 3.3414, 1.5017		1.95025	0.419265	0.774247	0.963659	0.377511	0.111121	1	K182 K220	SRP68	Q9UHB9-4 Isoform 4 of Signal recognition particle subunit SRP68 OS=Homo sapiens GN=SRP68 :Q9UHB9 Signal recognition particle subunit SRP68 OS=Homo sapiens GN=SRP68 PE=1 SV=2 :
TK*DGQILPVPNVVVR	1.00441	--	--	0.00634146	0	0		1.0044			1.00441	--	--	0.00634146	0	0	1	K320	RCC2	Q9P258 Protein RCC2 OS=Homo sapiens GN=RCC2 PE=1 SV=2 :
TKDGVVEITGK*HEER	1.22902	--	--	0.297504	0	0		1.0871, 1.1676, 1.3373			1.19736	0.18494	0.38197	0.259859	0.732969	0.417971	1	K123	HSPB1	P04792 Heat shock protein beta-1 OS=Homo sapiens GN=HSPB1 PE=1 SV=2 :
TK*EEALELINGYIQK	2.89796	0.183151	1	1.53504	0.73719	0		0.9879, 21.1196, 1.3511, 4.3058, 1.3736	23.6645, 2.8685, 0.9324, 3.5238	1.075	6.12023	0.0588974	0.263107	2.61359	1.2299	0.579867	3	K82 K82 ,K9 K82	PIN1	Q13526 Peptidyl-prolyl cis-trans isomerase NIMA-interacting 1 OS=Homo sapiens GN=PIN1 PE=1 SV=1 :K7EMU7 Peptidylprolyl isomerase OS=Homo sapiens GN=PIN1 PE=1 SV=1 :,K7EN45 Peptidylprolyl isomerase (Fragment) OS=Homo sapiens GN=PIN1 PE=1 SV=1 :Q13526 Peptidyl-prolyl cis-trans isomerase NIMA-interacting 1 OS=Homo sapiens GN=PIN1 PE=1 SV=1 :
TKEEVNEWFTK*YTEMDYAR	1.09591	--	--	0.132129	0	0		1.0959			1.09591	--	--	0.132129	0	0	1	K118	MRTO4	Q9UKD2 mRNA turnover protein 4 homolog OS=Homo sapiens GN=MRTO4 PE=1 SV=2 :
TKEVYELLDSPGK*VLLQSK	0.831312	--	--	-0.266539	0	0		0.8313			0.831312	--	--	-0.266539	0	0	1	K30 K30	PAICS	P22234 Multifunctional protein ADE2 OS=Homo sapiens GN=PAICS PE=1 SV=3 :P22234-2 Isoform 2 of Multifunctional protein ADE2 OS=Homo sapiens GN=PAICS :
TK*EVYELLDSPGK	0.918705	0.994796	1	-0.122326	0.00226581	0		0.298	1.5394		0.918705	0.994796	1	-0.122326	0.00226581	0	2	K19 K19	PAICS	P22234 Multifunctional protein ADE2 OS=Homo sapiens GN=PAICS PE=1 SV=3 :P22234-2 Isoform 2 of Multifunctional protein ADE2 OS=Homo sapiens GN=PAICS :,E9PBS1 Multifunctional protein ADE2 (Fragment) OS=Homo sapiens GN=PAICS PE=1 SV=1 :P22234 Multifunctional protein ADE2 OS=Homo sapiens GN=PAICS PE=1 SV=3 :
TK*FGYHIIMVEGR	0.814816	--	--	-0.295454	0	0			0.8148		0.814816	--	--	-0.295454	0	0	1	K144 K119	PIN4	Q9Y237-2 Isoform 2 of Peptidyl-prolyl cis-trans isomerase NIMA-interacting 4 OS=Homo sapiens GN=PIN4 :Q9Y237 Peptidyl-prolyl cis-trans isomerase NIMA-interacting 4 OS=Homo sapiens GN=PIN4 PE=1 SV=1 :
TK*GVDEVTIVNILTNR	0.246137	0.18699	1	-2.02247	0.728182	0		0.1161, 0.0231, 0.0403, 0.2050, 0.4715, 0.1854	0.0454, 0.0100, 0.0100, 33.6937, 0.1951, 0.1991, 0.1899, 0.1814	0.2553	2.38808	0.0169422	0.236756	1.25585	1.77103	0.625699	3	K67 K49 K67 K49 K67 K49 ,K67 K49 K67 K49 K67 K49 K67 K49	ANXA2	P07355-2 Isoform 2 of Annexin A2 OS=Homo sapiens GN=ANXA2 :P07355 Annexin A2 OS=Homo sapiens GN=ANXA2 PE=1 SV=2 :P07355-2 Isoform 2 of Annexin A2 OS=Homo sapiens GN=ANXA2 :P07355 Annexin A2 OS=Homo sapiens GN=ANXA2 PE=1 SV=2 :P07355-2 Isoform 2 of Annexin A2 OS=Homo sapiens GN=ANXA2 :P07355 Annexin A2 OS=Homo sapiens GN=ANXA2 PE=1 SV=2 :,P07355-2 Isoform 2 of Annexin A2 OS=Homo sapiens GN=ANXA2 :P07355 Annexin A2 OS=Homo sapiens GN=ANXA2 PE=1 SV=2 :P07355-2 Isoform 2 of Annexin A2 OS=Homo sapiens GN=ANXA2 :P07355 Annexin A2 OS=Homo sapiens GN=ANXA2 PE=1 SV=2 :P07355-2 Isoform 2 of Annexin A2 OS=Homo sapiens GN=ANXA2 :P07355 Annexin A2 OS=Homo sapiens GN=ANXA2 PE=1 SV=2 :P07355-2 Isoform 2 of Annexin A2 OS=Homo sapiens GN=ANXA2 :P07355 Annexin A2 OS=Homo sapiens GN=ANXA2 PE=1 SV=2 :
TK*HSVESMITTLDPGMAPYIK	0.0473673	--	--	-4.39997	0	0			0.0474		0.0473673	--	--	-4.39997	0	0	1	K234	PRRC1	Q96M27 Protein PRRC1 OS=Homo sapiens GN=PRRC1 PE=1 SV=1 :
TK*IYHPNIDEK	0.815075	--	--	-0.294996	0	0			0.8151		0.815075	--	--	-0.294996	0	0	1	K73 K41 K131	UBE2L3	P68036 Ubiquitin-conjugating enzyme E2 L3 OS=Homo sapiens GN=UBE2L3 PE=1 SV=1 :P68036-2 Isoform 2 of Ubiquitin-conjugating enzyme E2 L3 OS=Homo sapiens GN=UBE2L3 :P68036-3 Isoform 3 of Ubiquitin-conjugating enzyme E2 L3 OS=Homo sapiens GN=UBE2L3 :
TK*SCSGVEFSTSGSSNTDTGK	0.625956	--	--	-0.675867	0	0			0.626		0.625956	--	--	-0.675867	0	0	1	K45 K34 K60 K45	VDAC2	A0A0A0MR02 Voltage-dependent anion-selective channel protein 2 (Fragment) OS=Homo sapiens GN=VDAC2 PE=1 SV=1 :P45880-2 Isoform 2 of Voltage-dependent anion-selective channel protein 2 OS=Homo sapiens GN=VDAC2 :P45880-1 Isoform 1 of Voltage-dependent anion-selective channel protein 2 OS=Homo sapiens GN=VDAC2 :P45880 Voltage-dependent anion-selective channel protein 2 OS=Homo sapiens GN=VDAC2 PE=1 SV=2 :
TK*SENGLEFTSSGSANTETTK	0.118801	--	--	-3.07338	0	0		0.1188			0.118801	--	--	-3.07338	0	0	1	K34	VDAC1	P21796 Voltage-dependent anion-selective channel protein 1 OS=Homo sapiens GN=VDAC1 PE=1 SV=2 :
TK*SQGGEPTYNVAVGR	1.81945	--	--	0.863502	0	0	1.8195				1.81945	--	--	0.863502	0	0	1	K42 K91 K91 K91 K91 K42	PFN2	C9J712 Profilin OS=Homo sapiens GN=PFN2 PE=1 SV=1 :G5E9Q6 Profilin OS=Homo sapiens GN=PFN2 PE=1 SV=1 :P35080 Profilin-2 OS=Homo sapiens GN=PFN2 PE=1 SV=3 :P35080-2 Isoform IIb of Profilin-2 OS=Homo sapiens GN=PFN2 :C9JQ45 Profilin OS=Homo sapiens GN=PFN2 PE=1 SV=1 :C9J0J7 Profilin OS=Homo sapiens GN=PFN2 PE=1 SV=1 :
TK*STFLPPLPTSVQNLAHPPEVVLTDFQTLDGSQYNPVK	0.811285	--	--	-0.301719	0	0			0.8518, 0.8013		0.82653	0.383966	0.718187	-0.274861	0.415707	0.143763	1	K93 K93 K93 K122	COASY	Q13057 Bifunctional coenzyme A synthase OS=Homo sapiens GN=COASY PE=1 SV=4 :K7ES73 Bifunctional coenzyme A synthase (Fragment) OS=Homo sapiens GN=COASY PE=1 SV=1 :K7EN91 Bifunctional coenzyme A synthase (Fragment) OS=Homo sapiens GN=COASY PE=1 SV=1 :Q13057-2 Isoform 2 of Bifunctional coenzyme A synthase OS=Homo sapiens GN=COASY :
TK*STGGAPTFNVTVTK	1.9233	0.331089	1	0.943587	0.480055	0		2.6385, 2.7456, 9.5448, 1.9304, 5.8475	2.0234, 2.0234, 1.6944, 1.6944	1.3547, 1.9474, 2.0358	2.95669	0.186868	0.373393	1.56398	0.728466	0.427834	3	,K91	PFN1	Profilin-1 OS=Homo sapiens GN=PFN1 PE=1 SV=2 :,P07737 Profilin-1 OS=Homo sapiens GN=PFN1 PE=1 SV=2 :
TK*TPGPGAQSALR	0.454184	0.254681	1	-1.13865	0.594004	0	0.2592, 0.8041		0.5899, 0.5031		0.539077	0.0860944	0.379546	-0.891436	1.06503	0.420735	2	K106 K106 K48 ,K106 K106	RPS14	E5RH77 40S ribosomal protein S14 OS=Homo sapiens GN=RPS14 PE=1 SV=1 :P62263 40S ribosomal protein S14 OS=Homo sapiens GN=RPS14 PE=1 SV=3 :H0YB22 40S ribosomal protein S14 (Fragment) OS=Homo sapiens GN=RPS14 PE=1 SV=1 :,E5RH77 40S ribosomal protein S14 OS=Homo sapiens GN=RPS14 PE=1 SV=1 :P62263 40S ribosomal protein S14 OS=Homo sapiens GN=RPS14 PE=1 SV=3 :
TKVSGDALQLM+VELLK	0.376816	--	--	-1.40807	0	0			0.3768		0.376816	--	--	-1.40807	0	0	1	M37,K42 M38,K43 M38,K43	STRA13	J3QR01 Centromere protein X (Fragment) OS=Homo sapiens GN=STRA13 PE=1 SV=1 :A8MT69 Centromere protein X OS=Homo sapiens GN=STRA13 PE=1 SV=1 :J3QRS1 Centromere protein X OS=Homo sapiens GN=STRA13 PE=1 SV=1 :
TK*YWELIYEDSMDLIAK	1.05678	--	--	0.0796791	0	0			0.8961, 0.9810, 1.1121, 1.2861, 0.9020		1.03549	0.443159	0.705173	0.0503109	0.35344	0.151704	1	K180 K193	CS	B4DJV2 Citrate synthase OS=Homo sapiens GN=CS PE=1 SV=1 :O75390 Citrate synthase, mitochondrial OS=Homo sapiens GN=CS PE=1 SV=2 :
TLAGLVVQLLQFQEDAFGK*HVTNPAFTK	1.41041	--	--	0.496112	0	0			1.4104		1.41041	--	--	0.496112	0	0	1	K94	SMARCC1	Q92922 SWI/SNF complex subunit SMARCC1 OS=Homo sapiens GN=SMARCC1 PE=1 SV=3 :
TLATWATK*ELR	1.01064	0.654155	1	0.0152625	0.184319	0		0.8731	1.1482		1.01064	0.654155	0.950706	0.0152625	0.184319	0.0219538	2	K722 K681 K867	KPNB1	Q14974-2 Isoform 2 of Importin subunit beta-1 OS=Homo sapiens GN=KPNB1 :J3KTM9 Importin subunit beta-1 (Fragment) OS=Homo sapiens GN=KPNB1 PE=1 SV=1 :Q14974 Importin subunit beta-1 OS=Homo sapiens GN=KPNB1 PE=1 SV=2 :
TLDPNSAFLHTLDQQK*PR	1.04593	--	--	0.064788	0	0			1.0459		1.04593	--	--	0.064788	0	0	1	K641 K641	ITPKB	P27987-2 Isoform 2 of Inositol-trisphosphate 3-kinase B OS=Homo sapiens GN=ITPKB :P27987 Inositol-trisphosphate 3-kinase B OS=Homo sapiens GN=ITPKB PE=1 SV=5 :
TLELIDISSKNIM+EEK*R	0.102586	--	--	-3.2851	0	0		0.1026			0.102586	--	--	-3.2851	0	0	1	M1515,K1518	RP1	P56715 Oxygen-regulated protein 1 OS=Homo sapiens GN=RP1 PE=1 SV=1 :
TLFSNIVLSGGSTLFK*GFGDR	1.11564	--	--	0.157867	0	0			1.0650, 1.1933		1.12912	0.19717	0.393618	0.175201	0.705159	0.404925	1	K308	ACTR1A	P61163 Alpha-centractin OS=Homo sapiens GN=ACTR1A PE=1 SV=1 :
TLFVK*GLSEDTTEETLK	0.578368	--	--	-0.78994	0	0		0.5784			0.578368	--	--	-0.78994	0	0	1	K577	NCL	P19338 Nucleolin OS=Homo sapiens GN=NCL PE=1 SV=3 :
TLGAGAFGK*VVEATAYGLIK	1.41206	--	--	0.497803	0	0		1.4121			1.41206	--	--	0.497803	0	0	1	K598 K602	KIT	P10721-2 Isoform 2 of Mast/stem cell growth factor receptor Kit OS=Homo sapiens GN=KIT :P10721 Mast/stem cell growth factor receptor Kit OS=Homo sapiens GN=KIT PE=1 SV=1 :
TLK*AENAGLSSTAGLLR	1.0857	--	--	0.118626	0	0		1.0831, 1.0883			1.08573	0.013083	0.201561	0.11866	1.88329	0.695594	1	K304	JUNB	P17275 Transcription factor jun-B OS=Homo sapiens GN=JUNB PE=1 SV=1 :
TLK*IPAMTIAK	1.09545	0.0765819	1	0.131526	1.11587	0		1.0786	1.1189, 1.1059		1.10113	0.0992976	0.381779	0.138985	1.00306	0.418188	2	K473	HSPD1	P10809 60 kDa heat shock protein, mitochondrial OS=Homo sapiens GN=HSPD1 PE=1 SV=2 :
TLK*LATPTYGDLNHLVSATMSGVTTSLR	0.664658	--	--	-0.589316	0	0			0.6010, 0.8619, 0.2065		0.556462	0.0578805	0.23943	-0.845646	1.23747	0.620822	1	K563 K216	TUBB3	A0A0B4J269 Uncharacterized protein OS=Homo sapiens PE=1 SV=1 :Q13509 Tubulin beta-3 chain OS=Homo sapiens GN=TUBB3 PE=1 SV=2 :
TLK*LTTPTYGDLNHLVSATMSGVTTCLR	0.977212	--	--	-0.0332568	0	0			0.9811, 0.8690, 0.9811, 0.9850, 1.0497		0.973205	0.0668197	0.266545	-0.0391837	1.1751	0.574229	1	K216 K216 K216 K216 K216 K216 K216 K216	TUBB4A,TUBB4B,TUBB,TUBB2A	P07437 Tubulin beta chain OS=Homo sapiens GN=TUBB PE=1 SV=2 :P07437 Tubulin beta chain OS=Homo sapiens GN=TUBB PE=1 SV=2 :Q13885 Tubulin beta-2A chain OS=Homo sapiens GN=TUBB2A PE=1 SV=1 :Q13885 Tubulin beta-2A chain OS=Homo sapiens GN=TUBB2A PE=1 SV=1 :P68371 Tubulin beta-4B chain OS=Homo sapiens GN=TUBB4B PE=1 SV=1 :P68371 Tubulin beta-4B chain OS=Homo sapiens GN=TUBB4B PE=1 SV=1 :P04350 Tubulin beta-4A chain OS=Homo sapiens GN=TUBB4A PE=1 SV=2 :P04350 Tubulin beta-4A chain OS=Homo sapiens GN=TUBB4A PE=1 SV=2 :
TLK*LTTPTYGDLNHLVSATM+SGVTTCLR	1.12568	--	--	0.170795	0	0			0.6321, 1.2287		0.930401	0.706279	1	-0.104076	0.151024	0	1	K216,M233 K216,M233 K216,M233 K216,M233	TUBB4A,TUBB4B,TUBB,TUBB2A	P07437 Tubulin beta chain OS=Homo sapiens GN=TUBB PE=1 SV=2 :Q13885 Tubulin beta-2A chain OS=Homo sapiens GN=TUBB2A PE=1 SV=1 :P68371 Tubulin beta-4B chain OS=Homo sapiens GN=TUBB4B PE=1 SV=1 :P04350 Tubulin beta-4A chain OS=Homo sapiens GN=TUBB4A PE=1 SV=2 :
TLK*MSVQPTVSLGGFEITPPVVLR	19.0974	--	--	4.25531	0	0			17.1681, 100.0000, 22.6649, 10.3049		37.5345	0.281619	0.551351	5.23015	0.550338	0.258572	1	K80 K80 K80 K80	NPM1	P06748 Nucleophosmin OS=Homo sapiens GN=NPM1 PE=1 SV=2 :P06748-2 Isoform 2 of Nucleophosmin OS=Homo sapiens GN=NPM1 :P06748 Nucleophosmin OS=Homo sapiens GN=NPM1 PE=1 SV=2 :P06748-2 Isoform 2 of Nucleophosmin OS=Homo sapiens GN=NPM1 :
TLK*M+SVQPTVSLGGFEITPPVVLR	13.1965	--	--	3.72209	0	0			31.3096, 3.8331		17.5713	0.386119	0.718207	4.13515	0.413279	0.14375	1	K80,M81 K80,M81	NPM1	P06748 Nucleophosmin OS=Homo sapiens GN=NPM1 PE=1 SV=2 :P06748-2 Isoform 2 of Nucleophosmin OS=Homo sapiens GN=NPM1 :
TLLAK*AIANECQANFISIK	1.60442	0.495957	1	0.682052	0.304556	0		2.6980, 1.2241, 2.6980, 1.1873	1.2044		1.80236	0.12213	0.269205	0.84989	0.913177	0.569917	2	K529 K529	VCP	P55072 Transitional endoplasmic reticulum ATPase OS=Homo sapiens GN=VCP PE=1 SV=4 :P55072 Transitional endoplasmic reticulum ATPase OS=Homo sapiens GN=VCP PE=1 SV=4 :
TLLAK*AVANQTSATFLR	0.844322	0.172014	1	-0.244134	0.764436	0		0.8660, 0.8652	0.8357, 0.8101		0.844234	0.00838825	0.138533	-0.244285	2.07633	0.858446	2	K237	PSMC1	P62191 26S protease regulatory subunit 4 OS=Homo sapiens GN=PSMC1 PE=1 SV=1 :
TLLIK*TVETR	0.0266359	0.311648	1	-5.23048	0.506336	0		0.0429	0.0228, 0.0226	0.0143	0.0256416	0.0999341	0.381535	-5.28537	1.00029	0.418466	3	K445	VIM	P08670 Vimentin OS=Homo sapiens GN=VIM PE=1 SV=4 :
TLNDELEIIEGMK*FDR	1.24671	0.214123	1	0.318123	0.669338	0		0.7727, 0.7693, 1.1369, 1.2850, 1.1266, 1.3417	1.0514, 1.0514, 1.8301	0.9101	1.12752	0.136117	0.299883	0.173149	0.866088	0.523048	3	K218	HSPD1	P10809 60 kDa heat shock protein, mitochondrial OS=Homo sapiens GN=HSPD1 PE=1 SV=2 :
TLNDELEIIEGM+K*FDR	0.0169325	--	--	-5.88406	0	0			0.0169		0.0169325	--	--	-5.88406	0	0	1	M217,K218	HSPD1	P10809 60 kDa heat shock protein, mitochondrial OS=Homo sapiens GN=HSPD1 PE=1 SV=2 :
TLPFYK*DYFNVPYPLPK	0.23826	--	--	-2.06939	0	0			0.2383		0.23826	--	--	-2.06939	0	0	1	K213 K289 K293	NPEPPS	P55786-2 Isoform 2 of Puromycin-sensitive aminopeptidase OS=Homo sapiens GN=NPEPPS :E9PLK3 Puromycin-sensitive aminopeptidase OS=Homo sapiens GN=NPEPPS PE=1 SV=1 :P55786 Puromycin-sensitive aminopeptidase OS=Homo sapiens GN=NPEPPS PE=1 SV=2 :
TLQEHADLMYGDIELLK	0.0968975	--	--	-3.3674	0	0		0.0969			0.0968975	--	--	-3.3674	0	0	1	K615 K587	KIAA1958	Q8N8K9-3 Isoform 3 of Uncharacterized protein KIAA1958 OS=Homo sapiens GN=KIAA1958 :Q8N8K9 Uncharacterized protein KIAA1958 OS=Homo sapiens GN=KIAA1958 PE=1 SV=1 :
TLQYK*LLEPVLLLGK	0.0704721	--	--	-3.8268	0	0			0.0100, 0.0884		0.0491828	0.310106	0.586069	-4.3457	0.50849	0.232051	1	K50	RPS16	P62249 40S ribosomal protein S16 OS=Homo sapiens GN=RPS16 PE=1 SV=2 :
TLRPALVGVVK*EA	1.0017	--	--	0.00244417	0	0		1.0017			1.0017	--	--	0.00244417	0	0	1	K215	GRPEL1	Q9HAV7 GrpE protein homolog 1, mitochondrial OS=Homo sapiens GN=GRPEL1 PE=1 SV=2 :
TLSGLLEWECK*TDAVEALTALNHYQIR	1.29415	--	--	0.372	0	0			1.2941		1.29415	--	--	0.372	0	0	1	K501 K472 K506 K506 K501 K472	HNRNPLL,HNRPLL	Q8WVV9-4 Isoform 4 of Heterogeneous nuclear ribonucleoprotein L-like OS=Homo sapiens GN=HNRNPLL :Q8WVV9-5 Isoform 5 of Heterogeneous nuclear ribonucleoprotein L-like OS=Homo sapiens GN=HNRNPLL :D6W592 Heterogeneous nuclear ribonucleoprotein L-like OS=Homo sapiens GN=HNRPLL PE=1 SV=1 :Q8WVV9 Heterogeneous nuclear ribonucleoprotein L-like OS=Homo sapiens GN=HNRNPLL PE=1 SV=1 :C9IYN3 Heterogeneous nuclear ribonucleoprotein L-like OS=Homo sapiens GN=HNRNPLL PE=1 SV=2 :B7WPG3 Heterogeneous nuclear ribonucleoprotein L-like OS=Homo sapiens GN=HNRNPLL PE=1 SV=1 :
TLSTIATSTDAASVVHSTDLVVEAIVENLK*VK	1.03157	--	--	0.0448474	0	0			1.0316		1.03157	--	--	0.0448474	0	0	1	K184 K184 K125 K125	HADH	Q16836-2 Isoform 2 of Hydroxyacyl-coenzyme A dehydrogenase, mitochondrial OS=Homo sapiens GN=HADH :A0A0A0MSE2 Hydroxyacyl-coenzyme A dehydrogenase, mitochondrial OS=Homo sapiens GN=HADH PE=1 SV=1 :Q16836 Hydroxyacyl-coenzyme A dehydrogenase, mitochondrial OS=Homo sapiens GN=HADH PE=1 SV=3 :Q16836-3 Isoform 3 of Hydroxyacyl-coenzyme A dehydrogenase, mitochondrial OS=Homo sapiens GN=HADH :
TLTAAAVSGAQPILSK*LEPQIASASEYAHR	0.70757	--	--	-0.499056	0	0			0.7076		0.70757	--	--	-0.499056	0	0	1	K84 K84 K84	PLIN3	O60664-3 Isoform 3 of Perilipin-3 OS=Homo sapiens GN=PLIN3 :O60664-4 Isoform 4 of Perilipin-3 OS=Homo sapiens GN=PLIN3 :O60664 Perilipin-3 OS=Homo sapiens GN=PLIN3 PE=1 SV=3 :
TLTAVHDAILEDLVFPSEIVGK*R	0.678691	--	--	-0.559173	0	0			0.3644, 0.7585, 0.6658		0.596235	0.0899239	0.39523	-0.746048	1.04612	0.40315	1	K142 K142	RPS7	P62081 40S ribosomal protein S7 OS=Homo sapiens GN=RPS7 PE=1 SV=1 :B5MCP9 40S ribosomal protein S7 OS=Homo sapiens GN=RPS7 PE=1 SV=1 :
TLTGK*TITLEVEPSDTIENVK	0.79148	0.25935	1	-0.337375	0.586113	0	0.924	0.6215	0.829		0.79148	0.25935	0.50571	-0.337375	0.586113	0.296098	3	K11 K11 K11 K11 K11 K11 K11 K11 K11 K11 K11 K11 K11 K11 K11 K11 K11 K11 K11 K11 ,K11 ,K11 K11 K11 K11 K11 K11 K11 K11 K11 K11 K11 K11 K11 K11 K11 K11 K11 K11	UBC,UBB,RPS27A,UBA52	J3QKN0 Polyubiquitin-B (Fragment) OS=Homo sapiens GN=UBB PE=1 SV=1 :F5H6Q2 Polyubiquitin-C (Fragment) OS=Homo sapiens GN=UBC PE=1 SV=7 :Q96C32 Polyubiquitin-C OS=Homo sapiens GN=UBC PE=1 SV=1 :F5GYU3 Polyubiquitin-C (Fragment) OS=Homo sapiens GN=UBC PE=1 SV=1 :F5GXK7 Polyubiquitin-C (Fragment) OS=Homo sapiens GN=UBC PE=1 SV=2 :F5H265 Polyubiquitin-C (Fragment) OS=Homo sapiens GN=UBC PE=1 SV=1 :F5H388 Polyubiquitin-C (Fragment) OS=Homo sapiens GN=UBC PE=1 SV=1 :P62987 Ubiquitin-60S ribosomal protein L40 OS=Homo sapiens GN=UBA52 PE=1 SV=2 :P0CG47 Polyubiquitin-B OS=Homo sapiens GN=UBB PE=1 SV=1 :F5H2Z3 Polyubiquitin-C (Fragment) OS=Homo sapiens GN=UBC PE=1 SV=1 :J3QTR3 Ubiquitin-40S ribosomal protein S27a (Fragment) OS=Homo sapiens GN=RPS27A PE=1 SV=1 :F5GZ39 Polyubiquitin-C (Fragment) OS=Homo sapiens GN=UBC PE=1 SV=1 :P0CG48 Polyubiquitin-C OS=Homo sapiens GN=UBC PE=1 SV=3 :contaminant_UBIQUITIN08 no description:F5H747 Polyubiquitin-C (Fragment) OS=Homo sapiens GN=UBC PE=1 SV=7 :B4DV12 Polyubiquitin-B OS=Homo sapiens GN=UBB PE=1 SV=1 :P62979 Ubiquitin-40S ribosomal protein S27a OS=Homo sapiens GN=RPS27A PE=1 SV=2 :Q5PY61 Polyubiquitin-C OS=Homo sapiens GN=UBC PE=1 SV=1 :M0R1V7 Ubiquitin-60S ribosomal protein L40 (Fragment) OS=Homo sapiens GN=UBA52 PE=1 SV=1 :J3QS39 Polyubiquitin-B (Fragment) OS=Homo sapiens GN=UBB PE=1 SV=1 :,J3QKN0 Polyubiquitin-B (Fragment) OS=Homo sapiens GN=UBB PE=1 SV=1 :F5H6Q2 Polyubiquitin-C (Fragment) OS=Homo sapiens GN=UBC PE=1 SV=7 :Q96C32 Polyubiquitin-C OS=Homo sapiens GN=UBC PE=1 SV=1 :F5GYU3 Polyubiquitin-C (Fragment) OS=Homo sapiens GN=UBC PE=1 SV=1 :F5GXK7 Polyubiquitin-C (Fragment) OS=Homo sapiens GN=UBC PE=1 SV=2 :F5H265 Polyubiquitin-C (Fragment) OS=Homo sapiens GN=UBC PE=1 SV=1 :F5H388 Polyubiquitin-C (Fragment) OS=Homo sapiens GN=UBC PE=1 SV=1 :P62987 Ubiquitin-60S ribosomal protein L40 OS=Homo sapiens GN=UBA52 PE=1 SV=2 :P0CG47 Polyubiquitin-B OS=Homo sapiens GN=UBB PE=1 SV=1 :F5H2Z3 Polyubiquitin-C (Fragment) OS=Homo sapiens GN=UBC PE=1 SV=1 :J3QTR3 Ubiquitin-40S ribosomal protein S27a (Fragment) OS=Homo sapiens GN=RPS27A PE=1 SV=1 :P0CG48 Polyubiquitin-C OS=Homo sapiens GN=UBC PE=1 SV=3 :contaminant_UBIQUITIN08 no description:F5H747 Polyubiquitin-C (Fragment) OS=Homo sapiens GN=UBC PE=1 SV=7 :B4DV12 Polyubiquitin-B OS=Homo sapiens GN=UBB PE=1 SV=1 :P62979 Ubiquitin-40S ribosomal protein S27a OS=Homo sapiens GN=RPS27A PE=1 SV=2 :Q5PY61 Polyubiquitin-C OS=Homo sapiens GN=UBC PE=1 SV=1 :J3QS39 Polyubiquitin-B (Fragment) OS=Homo sapiens GN=UBB PE=1 SV=1 :,P62979 Ubiquitin-40S ribosomal protein S27a OS=Homo sapiens GN=RPS27A PE=1 SV=2 :
TLTISQCSLADDAAYQCVVGGEK	0.266863	--	--	-1.90583	0	0			0.2669		0.266863	--	--	-1.90583	0	0	1	K441 K442 K442 K442 K442	MYBPC3	Q14896-2 Isoform 2 of Myosin-binding protein C, cardiac-type OS=Homo sapiens GN=MYBPC3 :F5GZR4 Myosin-binding protein C, cardiac-type OS=Homo sapiens GN=MYBPC3 PE=1 SV=1 :A8MXZ9 Myosin-binding protein C, cardiac-type OS=Homo sapiens GN=MYBPC3 PE=1 SV=1 :A0A0A0MQU5 Myosin-binding protein C, cardiac-type OS=Homo sapiens GN=MYBPC3 PE=1 SV=1 :Q14896 Myosin-binding protein C, cardiac-type OS=Homo sapiens GN=MYBPC3 PE=1 SV=4 :
TLVDIAK*SQDAEVGDGTTSVTLLAAEFLK	0.632407	--	--	-0.661074	0	0			0.6324		0.632407	--	--	-0.661074	0	0	1	K40 K84	CCT7	Q99832-3 Isoform 3 of T-complex protein 1 subunit eta OS=Homo sapiens GN=CCT7 :Q99832 T-complex protein 1 subunit eta OS=Homo sapiens GN=CCT7 PE=1 SV=2 :
TLVK*NCIVLIDSTPYR	0.325837	0.0673803	1	-1.61778	1.17147	0	0.2794	0.3183, 0.4963, 0.0100			0.27601	0.121028	0.2653	-1.85721	0.917114	0.576262	2	K98 K98 ,K98 K78	RPS8	P62241 40S ribosomal protein S8 OS=Homo sapiens GN=RPS8 PE=1 SV=2 :Q5JR95 40S ribosomal protein S8 OS=Homo sapiens GN=RPS8 PE=1 SV=1 :,P62241 40S ribosomal protein S8 OS=Homo sapiens GN=RPS8 PE=1 SV=2 :P62241 40S ribosomal protein S8 OS=Homo sapiens GN=RPS8 PE=1 SV=2 :
TLVLLMGK*EGVHGGLINK	0.901547	--	--	-0.149526	0	0			0.9015		0.901547	--	--	-0.149526	0	0	1	K116	PFN1	P07737 Profilin-1 OS=Homo sapiens GN=PFN1 PE=1 SV=2 :
TLVLLM+GK*EGVHGGLINK	0.890097	--	--	-0.167965	0	0			0.9675, 0.8358		0.901646	0.412248	0.75048	-0.149367	0.384842	0.124661	1	M114,K116 M114,K116	PFN1	P07737 Profilin-1 OS=Homo sapiens GN=PFN1 PE=1 SV=2 :P07737 Profilin-1 OS=Homo sapiens GN=PFN1 PE=1 SV=2 :
TMCLTEDK*ISLLLHLLEDELDHR	1.18322	--	--	0.242723	0	0			1.1832		1.18322	--	--	0.242723	0	0	1	K192 K213 K213 K213	ZC3HC1	Q86WB0-2 Isoform 2 of Nuclear-interacting partner of ALK OS=Homo sapiens GN=ZC3HC1 :Q86WB0 Nuclear-interacting partner of ALK OS=Homo sapiens GN=ZC3HC1 PE=1 SV=1 :Q86WB0-3 Isoform 3 of Nuclear-interacting partner of ALK OS=Homo sapiens GN=ZC3HC1 :C9J0I9 Nuclear-interacting partner of ALK OS=Homo sapiens GN=ZC3HC1 PE=1 SV=1 :
TM+GVMFTPLTVK*YAYYDTER	1.26804	--	--	0.342597	0	0		1.268			1.26804	--	--	0.342597	0	0	1	M228,K238	EIF3F	O00303 Eukaryotic translation initiation factor 3 subunit F OS=Homo sapiens GN=EIF3F PE=1 SV=1 :
TMLEDLGMDDEGDDDPVPLPNVNAAILK*K	0.869608	--	--	-0.201562	0	0		0.8696			0.869608	--	--	-0.201562	0	0	1	K56 K56	SKP1	P63208 S-phase kinase-associated protein 1 OS=Homo sapiens GN=SKP1 PE=1 SV=2 :E5RJR5 S-phase kinase-associated protein 1 OS=Homo sapiens GN=SKP1 PE=1 SV=1 :
TMLEDLGMDDEGDDDPVPLPNVNAAILKK	0.852977	0.0318666	1	-0.229422	1.49666	0		0.8247	0.8926, 0.8683		0.861854	0.0424853	0.190965	-0.214485	1.37176	0.719046	2	K57 K57 ,K57	SKP1	P63208 S-phase kinase-associated protein 1 OS=Homo sapiens GN=SKP1 PE=1 SV=2 :E5RJR5 S-phase kinase-associated protein 1 OS=Homo sapiens GN=SKP1 PE=1 SV=1 :,P63208 S-phase kinase-associated protein 1 OS=Homo sapiens GN=SKP1 PE=1 SV=2 :
TM+LEDLGMDDEGDDDPVPLPNVNAAILKK	0.629763	--	--	-0.667119	0	0			0.6298		0.629763	--	--	-0.667119	0	0	1	M30,K57	SKP1	P63208 S-phase kinase-associated protein 1 OS=Homo sapiens GN=SKP1 PE=1 SV=2 :
TMMSTFGRMMVTPVELHK	1.34289	--	--	0.425342	0	0				1.3429	1.34289	--	--	0.425342	0	0	1	K261 K119 K261	CYP24A1	Q07973 1,25-dihydroxyvitamin D(3) 24-hydroxylase, mitochondrial OS=Homo sapiens GN=CYP24A1 PE=1 SV=2 :Q07973-3 Isoform 3 of 1,25-dihydroxyvitamin D(3) 24-hydroxylase, mitochondrial OS=Homo sapiens GN=CYP24A1 :Q07973-2 Isoform 2 of 1,25-dihydroxyvitamin D(3) 24-hydroxylase, mitochondrial OS=Homo sapiens GN=CYP24A1 :
TNEK*EQLQGLNDR	0.85077	0.144802	1	-0.233159	0.839226	0		0.7987, 1.0285	0.7241		0.850434	0.592197	0.870526	-0.233729	0.227534	0.0602182	2	K94 K95	INA	A0A087WYG8 Alpha-internexin OS=Homo sapiens GN=INA PE=1 SV=1 :Q16352 Alpha-internexin OS=Homo sapiens GN=INA PE=1 SV=2 :
TNEK*VELQELNDR	0.627175	0.123198	1	-0.673059	0.909396	0	0.6277	0.7257, 0.7192, 0.8607, 0.8632	0.7335, 0.1144, 0.8901, 0.4160	0.6773, 0.6654, 0.7030, 0.6893	0.668112	0.0146731	0.175754	-0.581837	1.83348	0.755094	4	K104	VIM	P08670 Vimentin OS=Homo sapiens GN=VIM PE=1 SV=4 :
TNFNSIAK*ILAQQTGR	1.21772	0.480943	1	0.284182	0.317906	0		1.2741	1.1613		1.21772	0.480943	0.742782	0.284182	0.317906	0.129138	2	K87 K80	ABHD11	Q8NFV4 Protein ABHD11 OS=Homo sapiens GN=ABHD11 PE=1 SV=1 :Q8NFV4-4 Isoform 4 of Protein ABHD11 OS=Homo sapiens GN=ABHD11 :
TNGK*EPELLEPIPYEFMA	0.527989	--	--	-0.92142	0	0		0.528			0.527989	--	--	-0.92142	0	0	1	K146	RPL21	P46778 60S ribosomal protein L21 OS=Homo sapiens GN=RPL21 PE=1 SV=2 :
TNGK*EPELLEPIPYEFM+A	0.522231	--	--	-0.93724	0	0			0.5222		0.522231	--	--	-0.93724	0	0	1	K146,M159	RPL21	P46778 60S ribosomal protein L21 OS=Homo sapiens GN=RPL21 PE=1 SV=2 :
TNGK*GISCM+NTTLSESPFK	1.63963	--	--	0.713372	0	0		1.6396			1.63963	--	--	0.713372	0	0	1	K238,M243	PPA1	Q15181 Inorganic pyrophosphatase OS=Homo sapiens GN=PPA1 PE=1 SV=2 :
TNHIGHTGYLNTVTVSPDGSLCASGGK*DGQAMLWDLNEGK	0.674059	0.458682	1	-0.569054	0.338489	0		0.8017	0.6021, 0.4676		0.62383	0.385774	0.707307	-0.680775	0.413667	0.150392	2	K212	RACK1	P63244 Receptor of activated protein C kinase 1 OS=Homo sapiens GN=RACK1 PE=1 SV=3 :
TNHIGHTGYLNTVTVSPDGSLCASGGK*DGQAM+LWDLNEGK	0.509452	--	--	-0.972982	0	0		0.5095			0.509452	--	--	-0.972982	0	0	1	K212,M217	RACK1	P63244 Receptor of activated protein C kinase 1 OS=Homo sapiens GN=RACK1 PE=1 SV=3 :
TNIQK*EATWTMSNITAGR	0.773057	--	--	-0.371353	0	0		0.9307, 0.6269			0.778784	0.391438	0.717389	-0.360706	0.407338	0.144245	1	K353	KPNA2	P52292 Importin subunit alpha-1 OS=Homo sapiens GN=KPNA2 PE=1 SV=1 :
TNIVTASVDAINFHDK*IR	1.15071	0.11763	1	0.202529	0.929483	0	1.2086, 1.2086	1.0442, 1.0225	1.2092		1.1386	0.0307876	0.148983	0.187266	1.51162	0.826863	3	K253 K283 K273 K241 K232 K224 ,K253 K283 K241 K273 K241 K241 K232 K224	ACOT7	O00154-5 Isoform 5 of Cytosolic acyl coenzyme A thioester hydrolase OS=Homo sapiens GN=ACOT7 :O00154 Cytosolic acyl coenzyme A thioester hydrolase OS=Homo sapiens GN=ACOT7 PE=1 SV=3 :O00154-2 Isoform 2 of Cytosolic acyl coenzyme A thioester hydrolase OS=Homo sapiens GN=ACOT7 :O00154-7 Isoform 7 of Cytosolic acyl coenzyme A thioester hydrolase OS=Homo sapiens GN=ACOT7 :O00154-4 Isoform 4 of Cytosolic acyl coenzyme A thioester hydrolase OS=Homo sapiens GN=ACOT7 :O00154-3 Isoform 3 of Cytosolic acyl coenzyme A thioester hydrolase OS=Homo sapiens GN=ACOT7 :O00154-6 Isoform 6 of Cytosolic acyl coenzyme A thioester hydrolase OS=Homo sapiens GN=ACOT7 :K7EKP8 Cytosolic acyl coenzyme A thioester hydrolase (Fragment) OS=Homo sapiens GN=ACOT7 PE=1 SV=7 :,O00154-5 Isoform 5 of Cytosolic acyl coenzyme A thioester hydrolase OS=Homo sapiens GN=ACOT7 :O00154 Cytosolic acyl coenzyme A thioester hydrolase OS=Homo sapiens GN=ACOT7 PE=1 SV=3 :O00154-7 Isoform 7 of Cytosolic acyl coenzyme A thioester hydrolase OS=Homo sapiens GN=ACOT7 :O00154-4 Isoform 4 of Cytosolic acyl coenzyme A thioester hydrolase OS=Homo sapiens GN=ACOT7 :O00154-6 Isoform 6 of Cytosolic acyl coenzyme A thioester hydrolase OS=Homo sapiens GN=ACOT7 :K7EKP8 Cytosolic acyl coenzyme A thioester hydrolase (Fragment) OS=Homo sapiens GN=ACOT7 PE=1 SV=7 :
TNYVVWGTGK*EGQPR	0.957481	--	--	-0.0626849	0	0		0.9575			0.957481	--	--	-0.0626849	0	0	1	K47	CDC73	Q6P1J9 Parafibromin OS=Homo sapiens GN=CDC73 PE=1 SV=1 :
TPAGNFVTLEEGK*GDLEEYGQDLLHTVFK	3.01406	--	--	1.59171	0	0			3.0141		3.01406	--	--	1.59171	0	0	1	K447	NAMPT	P43490 Nicotinamide phosphoribosyltransferase OS=Homo sapiens GN=NAMPT PE=1 SV=1 :
TPALIVYGDQDPMGQTSFEHLK*QLPNHR	0.679643	--	--	-0.55715	0	0			0.6796		0.679643	--	--	-0.55715	0	0	1	K171 K173	ABHD14B	F8W9U3 Protein ABHD14B OS=Homo sapiens GN=ABHD14B PE=1 SV=1 :Q96IU4 Protein ABHD14B OS=Homo sapiens GN=ABHD14B PE=1 SV=1 :
TPALK*YQQLFEDIR	1.13904	--	--	0.187821	0	0		1.139			1.13904	--	--	0.187821	0	0	1	K819	MCM4	P33991 DNA replication licensing factor MCM4 OS=Homo sapiens GN=MCM4 PE=1 SV=5 :
TPALVFEHVNNTDFK*QLYQTLTDYDIR	0.854154	--	--	-0.227433	0	0			0.8952, 0.7254		0.81028	0.0572816	0.270876	-0.303507	1.24199	0.56723	1	K122 K122 K122 K122 K122 K122	CSNK2A1	Q5U5J2 CSNK2A1 protein OS=Homo sapiens GN=CSNK2A1 PE=1 SV=1 :E7EU96 Casein kinase II subunit alpha OS=Homo sapiens GN=CSNK2A1 PE=1 SV=1 :P68400 Casein kinase II subunit alpha OS=Homo sapiens GN=CSNK2A1 PE=1 SV=1 :Q5U5J2 CSNK2A1 protein OS=Homo sapiens GN=CSNK2A1 PE=1 SV=1 :E7EU96 Casein kinase II subunit alpha OS=Homo sapiens GN=CSNK2A1 PE=1 SV=1 :P68400 Casein kinase II subunit alpha OS=Homo sapiens GN=CSNK2A1 PE=1 SV=1 :
TPALVFEYINNTDFK*QLYQILTDFDIR	0.947019	--	--	-0.0785353	0	0			0.947		0.947019	--	--	-0.0785353	0	0	1	K123	CSNK2A2	P19784 Casein kinase II subunit alpha' OS=Homo sapiens GN=CSNK2A2 PE=1 SV=1 :
TPALVNAAVTYSK*PR	1.55682	0.295046	1	0.638605	0.530111	0		1.5597, 1.5423	3.5194, 3.4173, 1.4858		2.30491	0.0663625	0.315186	1.20471	1.17808	0.501434	2	K24 K24	ATP5L	O75964 ATP synthase subunit g, mitochondrial OS=Homo sapiens GN=ATP5L PE=1 SV=3 :E9PN17 ATP synthase subunit g, mitochondrial OS=Homo sapiens GN=ATP5L PE=1 SV=1 :
TPCEEILVK*HVGSR	1.34222	--	--	0.424618	0	0			1.3422		1.34222	--	--	0.424618	0	0	1	K2607 K2599 K2580	FLNA	P21333 Filamin-A OS=Homo sapiens GN=FLNA PE=1 SV=4 :P21333-2 Isoform 2 of Filamin-A OS=Homo sapiens GN=FLNA :Q60FE5 Filamin A OS=Homo sapiens GN=FLNA PE=1 SV=1 :
TPFGAYGGLLK*DFTATDLSEFAAK	1.789	--	--	0.839157	0	0			1.789		1.789	--	--	0.839157	0	0	1	K22 K25	ACAA2	A0A0B4J2A4 3-ketoacyl-CoA thiolase, mitochondrial OS=Homo sapiens GN=ACAA2 PE=1 SV=1 :P42765 3-ketoacyl-CoA thiolase, mitochondrial OS=Homo sapiens GN=ACAA2 PE=1 SV=2 :
TPFLLSGTSYK*DLMPHDLAR	1.19588	0.450376	1	0.258067	0.346425	0		1.1184	1.2734		1.19588	0.450376	0.707108	0.258067	0.346425	0.150514	2	K72 K50	HADHB	P55084 Trifunctional enzyme subunit beta, mitochondrial OS=Homo sapiens GN=HADHB PE=1 SV=3 :P55084-2 Isoform 2 of Trifunctional enzyme subunit beta, mitochondrial OS=Homo sapiens GN=HADHB :
TPIGSFLGSLSLLPATK*LGSIAIQGAIEK	1.10073	--	--	0.138463	0	0			1.0740, 1.1705, 1.0740, 1.1849, 1.1091		1.12251	0.01553	0.174513	0.166725	1.80883	0.758173	1	K66 K66	ACAT1	P24752 Acetyl-CoA acetyltransferase, mitochondrial OS=Homo sapiens GN=ACAT1 PE=1 SV=1 :P24752 Acetyl-CoA acetyltransferase, mitochondrial OS=Homo sapiens GN=ACAT1 PE=1 SV=1 :
TPK*EAIEGTYIDKK	0.910928	--	--	-0.134591	0	0		0.9109			0.910928	--	--	-0.134591	0	0	1	K48	RPS11	P62280 40S ribosomal protein S11 OS=Homo sapiens GN=RPS11 PE=1 SV=3 :
TPK*GPSSVEDIK	0.829964	0.378463	1	-0.26888	0.421977	0		0.7854		0.8745	0.829964	0.378463	0.72468	-0.26888	0.421977	0.139853	2	K239 K210	NPM1	P06748 Nucleophosmin OS=Homo sapiens GN=NPM1 PE=1 SV=2 :P06748-2 Isoform 2 of Nucleophosmin OS=Homo sapiens GN=NPM1 :
TPK*GTQGVVTNFEIFR	0.611527	--	--	-0.709511	0	0			0.6115		0.611527	--	--	-0.709511	0	0	1	K535 K535	EIF3B	P55884 Eukaryotic translation initiation factor 3 subunit B OS=Homo sapiens GN=EIF3B PE=1 SV=3 :P55884-2 Isoform 2 of Eukaryotic translation initiation factor 3 subunit B OS=Homo sapiens GN=EIF3B :
TPPPPPPKTTRK	19.8142	--	--	4.30846	0	0		19.8142			19.8142	--	--	4.30846	0	0	1	K1855 K1876	DOCK1	Q14185 Dedicator of cytokinesis protein 1 OS=Homo sapiens GN=DOCK1 PE=1 SV=2 :A0A096LNH6 Dedicator of cytokinesis protein 1 OS=Homo sapiens GN=DOCK1 PE=1 SV=1 :
TQETLSQAGQK*TSAALSTVGSAISR	1.28229	0.224643	1	0.358728	0.648506	0		1.3348	1.2298		1.28229	0.224643	0.455344	0.358728	0.648506	0.34166	2	K119 K119 K96 K139 K139 K139 K139 K119	TPD52L2	O43399-2 Isoform 2 of Tumor protein D54 OS=Homo sapiens GN=TPD52L2 :O43399-3 Isoform 3 of Tumor protein D54 OS=Homo sapiens GN=TPD52L2 :O43399-6 Isoform 6 of Tumor protein D54 OS=Homo sapiens GN=TPD52L2 :O43399 Tumor protein D54 OS=Homo sapiens GN=TPD52L2 PE=1 SV=2 :A0A087WYR3 Tumor protein D54 OS=Homo sapiens GN=TPD52L2 PE=1 SV=1 :O43399-5 Isoform 5 of Tumor protein D54 OS=Homo sapiens GN=TPD52L2 :O43399-7 Isoform 7 of Tumor protein D54 OS=Homo sapiens GN=TPD52L2 :O43399-4 Isoform 4 of Tumor protein D54 OS=Homo sapiens GN=TPD52L2 :
TQGTK*IASDGLK	0.871839	--	--	-0.197867	0	0			0.8718		0.871839	--	--	-0.197867	0	0	1	K56	RPS3A	P61247 40S ribosomal protein S3a OS=Homo sapiens GN=RPS3A PE=1 SV=2 :
TQIAPGSQTVLGIGPGPADLIDK*VTGHLK	0.795864	--	--	-0.329406	0	0			0.7036, 0.8068		0.755211	0.385031	0.709225	-0.405048	0.414504	0.149216	1	K171 K172	PTRH2	Q9Y3E5 Peptidyl-tRNA hydrolase 2, mitochondrial OS=Homo sapiens GN=PTRH2 PE=1 SV=1 :J3KQ48 Peptidyl-tRNA hydrolase 2, mitochondrial OS=Homo sapiens GN=PTRH2 PE=1 SV=1 :
TQK*TPPGLQHEYAAPADYFR	0.892847	--	--	-0.163514	0	0			0.8789, 0.9133		0.896095	0.210671	0.428017	-0.158277	0.676396	0.368539	1	K330 K330 K277 K330 K318	NUP58	Q9BVL2 Nucleoporin p58/p45 OS=Homo sapiens GN=NUP58 PE=1 SV=1 :Q9BVL2-2 Isoform 2 of Nucleoporin p58/p45 OS=Homo sapiens GN=NUP58 :Q5JRG1 Nucleoporin p58/p45 (Fragment) OS=Homo sapiens GN=NUP58 PE=1 SV=1 :H7BYF2 Nucleoporin p58/p45 (Fragment) OS=Homo sapiens GN=NUP58 PE=1 SV=1 :Q9BVL2-3 Isoform 3 of Nucleoporin p58/p45 OS=Homo sapiens GN=NUP58 :
TQNK*LLAEMDSQFDSTTGFLGK	1.19738	0.37253	1	0.259885	0.428839	0		1.3039	1.0908		1.19738	0.37253	0.713634	0.259885	0.428839	0.146524	2	K77 K62	BET1	H7C1N3 BET1 homolog (Fragment) OS=Homo sapiens GN=BET1 PE=1 SV=1 :O15155 BET1 homolog OS=Homo sapiens GN=BET1 PE=1 SV=1 :
TQNVLGEK*GR	1.07902	--	--	0.109727	0	0			1.079		1.07902	--	--	0.109727	0	0	1	K62	RPS3	P23396 40S ribosomal protein S3 OS=Homo sapiens GN=RPS3 PE=1 SV=2 :
TQTVCNFTDGALVQHQEWDGK*ESTITR	0.364478	--	--	-1.4561	0	0			0.3645		0.364478	--	--	-1.4561	0	0	1	K103 K69	FABP5	Q01469 Fatty acid-binding protein, epidermal OS=Homo sapiens GN=FABP5 PE=1 SV=3 :I6L8B7 Fatty acid-binding protein, epidermal OS=Homo sapiens GN=FABP5 PE=1 SV=1 :
TREGNDLYHEMIESGVINLK*DATSK	0.449901	--	--	-1.15232	0	0		0.4499			0.449901	--	--	-1.15232	0	0	1	K259	ATP5B	P06576 ATP synthase subunit beta, mitochondrial OS=Homo sapiens GN=ATP5B PE=1 SV=3 :
TSATK*GTGLDEAMEWLVETLK	0.689156	--	--	-0.537097	0	0			0.6892		0.689156	--	--	-0.537097	0	0	1	K145 K162	ARL1	P40616-2 Isoform 2 of ADP-ribosylation factor-like protein 1 OS=Homo sapiens GN=ARL1 :P40616 ADP-ribosylation factor-like protein 1 OS=Homo sapiens GN=ARL1 PE=1 SV=1 :
TSDLIVLGLPWK*TTEQDLK	1.24651	0.695403	1	0.317899	0.157764	0		0.7561	1.7133, 1.7600		1.40978	0.491516	0.756958	0.495475	0.308463	0.120928	2	K114 K114 ,K114 K114 K114 K114 K114 K114 K114	TARDBP	A0A087WX29 TAR DNA-binding protein 43 (Fragment) OS=Homo sapiens GN=TARDBP PE=1 SV=1 :Q13148 TAR DNA-binding protein 43 OS=Homo sapiens GN=TARDBP PE=1 SV=1 :,A0A087X260 TAR DNA-binding protein 43 OS=Homo sapiens GN=TARDBP PE=1 SV=1 :A0A087WX29 TAR DNA-binding protein 43 (Fragment) OS=Homo sapiens GN=TARDBP PE=1 SV=1 :A0A087WYY0 TAR DNA-binding protein 43 OS=Homo sapiens GN=TARDBP PE=1 SV=1 :G3V162 TAR DNA binding protein, isoform CRA_d OS=Homo sapiens GN=TARDBP PE=1 SV=1 :Q13148 TAR DNA-binding protein 43 OS=Homo sapiens GN=TARDBP PE=1 SV=1 :B1AKP7 TAR DNA-binding protein 43 OS=Homo sapiens GN=TARDBP PE=1 SV=1 :K7EJM5 TAR DNA-binding protein 43 (Fragment) OS=Homo sapiens GN=TARDBP PE=1 SV=1 :
TSFVNFTDICK*LLHR	1.00843	--	--	0.0121093	0	0			1.0084		1.00843	--	--	0.0121093	0	0	1	K227	EIF2S2	P20042 Eukaryotic translation initiation factor 2 subunit 2 OS=Homo sapiens GN=EIF2S2 PE=1 SV=2 :
TSGNVEDDLIIFPDDCEFK*R	1.57623	--	--	0.656474	0	0			1.5762		1.57623	--	--	0.656474	0	0	1	K83	ADRM1	Q16186 Proteasomal ubiquitin receptor ADRM1 OS=Homo sapiens GN=ADRM1 PE=1 SV=2 :
TSITTCLSSLSDWTYTSSLENASASLKK	7.68349	--	--	2.94176	0	0		7.6835			7.68349	--	--	2.94176	0	0	1	K42	CCDC67	E9PLL9 Deuterosome protein 1 OS=Homo sapiens GN=CCDC67 PE=4 SV=1 :
TSK*DTSASAVAVGLK	2.76129	--	--	1.46534	0	0			2.7613		2.76129	--	--	1.46534	0	0	1	K519	HADHA	P40939 Trifunctional enzyme subunit alpha, mitochondrial OS=Homo sapiens GN=HADHA PE=1 SV=2 :
TSK*LLSDPNYGVHLPAVK	1.44969	--	--	0.535749	0	0			1.4497		1.44969	--	--	0.535749	0	0	1	K99	TMEM43	Q9BTV4 Transmembrane protein 43 OS=Homo sapiens GN=TMEM43 PE=1 SV=1 :
TSLAPYVK*VFEHFLENLDK	0.730654	--	--	-0.452741	0	0			0.6626, 0.8959		0.779244	0.419539	0.767923	-0.359853	0.377227	0.114682	1	K393	PRIM1	P49642 DNA primase small subunit OS=Homo sapiens GN=PRIM1 PE=1 SV=1 :
TSPKPAVVETVTTAK*PQQIQALMDEVTK	0.0472512	--	--	-4.40351	0	0		0.0473			0.0472512	--	--	-4.40351	0	0	1	K838	MARS	P56192 Methionine--tRNA ligase, cytoplasmic OS=Homo sapiens GN=MARS PE=1 SV=2 :
TSQIGESFEEILEETVISTK*K	0.809683	--	--	-0.304571	0	0			0.8112, 0.8047		0.80799	0.300174	0.580124	-0.307591	0.522626	0.236479	1	K482 K482	INA	Q16352 Alpha-internexin OS=Homo sapiens GN=INA PE=1 SV=2 :Q16352 Alpha-internexin OS=Homo sapiens GN=INA PE=1 SV=2 :
TSQIGESFEEILEETVISTKK	0.841629	--	--	-0.248743	0	0			0.8062, 0.9162		0.861211	0.371072	0.713663	-0.215561	0.430542	0.146507	1	K483	INA	Q16352 Alpha-internexin OS=Homo sapiens GN=INA PE=1 SV=2 :
TSVLAAANPIESQWNPK*K	0.858543	--	--	-0.220038	0	0		0.8515, 0.8698			0.860621	0.178797	0.355636	-0.216549	0.74764	0.448994	1	K627	MCM4	P33991 DNA replication licensing factor MCM4 OS=Homo sapiens GN=MCM4 PE=1 SV=5 :
TSVLAAANPIESQWNPKK	0.479689	--	--	-1.05983	0	0			0.4797		0.479689	--	--	-1.05983	0	0	1	K628	MCM4	P33991 DNA replication licensing factor MCM4 OS=Homo sapiens GN=MCM4 PE=1 SV=5 :
TSVPK*EVVDYIIFGTVIQEVK	0.96392	--	--	-0.0530145	0	0			1.0135, 0.7790, 1.0114, 1.0167		0.955185	0.529824	0.752209	-0.0661482	0.275868	0.123662	1	K95 K73	HADHB	P55084 Trifunctional enzyme subunit beta, mitochondrial OS=Homo sapiens GN=HADHB PE=1 SV=3 :P55084-2 Isoform 2 of Trifunctional enzyme subunit beta, mitochondrial OS=Homo sapiens GN=HADHB :
TSWEVWQKALNALHLENYVFLVQSIFQDK	0.950848	--	--	-0.072714	0	0			0.9508		0.950848	--	--	-0.072714	0	0	1	K89	ZNF268	Q14587-4 Isoform 4 of Zinc finger protein 268 OS=Homo sapiens GN=ZNF268 :
TTAAMWALQTVEK*ER	1.446	0.446746	1	0.532064	0.34994	0	1.0528, 1.0528	1.8371, 1.8416			1.44609	0.134713	0.298449	0.532153	0.870592	0.52513	2	K61 K122 K122 K61	TMEM205	K7EPR0 Transmembrane protein 205 OS=Homo sapiens GN=TMEM205 PE=1 SV=1 :Q6UW68 Transmembrane protein 205 OS=Homo sapiens GN=TMEM205 PE=1 SV=1 :K7ELQ9 Transmembrane protein 205 (Fragment) OS=Homo sapiens GN=TMEM205 PE=1 SV=1 :K7EM09 Transmembrane protein 205 (Fragment) OS=Homo sapiens GN=TMEM205 PE=1 SV=1 :
TTGFGMIYDSLDYAK*K	1.15065	0.38069	1	0.202452	0.419428	0		1.2014	1.0999		1.15065	0.38069	0.730871	0.202452	0.419428	0.136159	2	K83 K83 K83 K83 K83 K83 ,K83	RPS24	P62847-2 Isoform 2 of 40S ribosomal protein S24 OS=Homo sapiens GN=RPS24 :E7ETK0 40S ribosomal protein S24 OS=Homo sapiens GN=RPS24 PE=1 SV=1 :P62847-4 Isoform 4 of 40S ribosomal protein S24 OS=Homo sapiens GN=RPS24 :P62847-3 Isoform 3 of 40S ribosomal protein S24 OS=Homo sapiens GN=RPS24 :P62847 40S ribosomal protein S24 OS=Homo sapiens GN=RPS24 PE=1 SV=1 :A0A087WUS0 40S ribosomal protein S24 OS=Homo sapiens GN=RPS24 PE=1 SV=1 :,P62847-4 Isoform 4 of 40S ribosomal protein S24 OS=Homo sapiens GN=RPS24 :
TTGFGM+IYDSLDYAK*K	0.660111	0.50739	1	-0.59922	0.294658	0		0.2956	1.1020, 0.9782		0.79192	0.429457	0.696589	-0.336574	0.367081	0.157024	2	M74,K83 M74,K83 M74,K83 M74,K83 M74,K83 M74,K83 ,M74,K83	RPS24	P62847-2 Isoform 2 of 40S ribosomal protein S24 OS=Homo sapiens GN=RPS24 :E7ETK0 40S ribosomal protein S24 OS=Homo sapiens GN=RPS24 PE=1 SV=1 :P62847-4 Isoform 4 of 40S ribosomal protein S24 OS=Homo sapiens GN=RPS24 :P62847-3 Isoform 3 of 40S ribosomal protein S24 OS=Homo sapiens GN=RPS24 :P62847 40S ribosomal protein S24 OS=Homo sapiens GN=RPS24 PE=1 SV=1 :A0A087WUS0 40S ribosomal protein S24 OS=Homo sapiens GN=RPS24 PE=1 SV=1 :,P62847-4 Isoform 4 of 40S ribosomal protein S24 OS=Homo sapiens GN=RPS24 :
TTGFGMIYDSLDYAKK	1.32031	0.142625	1	0.400879	0.845806	0		1.2014	1.4392		1.32031	0.142625	0.329366	0.400879	0.845806	0.482321	2	K84 ,K84 K84 K84 K84 K84 K84	RPS24	P62847-2 Isoform 2 of 40S ribosomal protein S24 OS=Homo sapiens GN=RPS24 :E7ETK0 40S ribosomal protein S24 OS=Homo sapiens GN=RPS24 PE=1 SV=1 :P62847-4 Isoform 4 of 40S ribosomal protein S24 OS=Homo sapiens GN=RPS24 :P62847-3 Isoform 3 of 40S ribosomal protein S24 OS=Homo sapiens GN=RPS24 :P62847 40S ribosomal protein S24 OS=Homo sapiens GN=RPS24 PE=1 SV=1 :A0A087WUS0 40S ribosomal protein S24 OS=Homo sapiens GN=RPS24 PE=1 SV=1 :,P62847-4 Isoform 4 of 40S ribosomal protein S24 OS=Homo sapiens GN=RPS24 :
TTGFGM+IYDSLDYAKK	0.216853	--	--	-2.20521	0	0		0.2169			0.216853	--	--	-2.20521	0	0	1	M74,K84	RPS24	P62847-4 Isoform 4 of 40S ribosomal protein S24 OS=Homo sapiens GN=RPS24 :
TTHVLK*HSVPLPTELSSEAK	1.25142	--	--	0.323566	0	0			1.2514		1.25142	--	--	0.323566	0	0	1	K218 K213 K218	APOOL	A0A087WYF7 MICOS complex subunit OS=Homo sapiens GN=APOOL PE=1 SV=1 :A0A087WUX8 MICOS complex subunit OS=Homo sapiens GN=APOOL PE=1 SV=1 :Q6UXV4 MICOS complex subunit MIC27 OS=Homo sapiens GN=APOOL PE=1 SV=1 :
TTIANMCPEYGAILSFFPVDNVTLK		--	--		0	0			100		100	--	--	6.64386	0	0	1	K393 K393	IREB2	A0A0A6YY96 Iron-responsive element-binding protein 2 OS=Homo sapiens GN=IREB2 PE=1 SV=1 :P48200 Iron-responsive element-binding protein 2 OS=Homo sapiens GN=IREB2 PE=1 SV=3 :
TTLDK*SLLDIISDPDAGTPEDK	0.879352	--	--	-0.185488	0	0			0.9015, 0.6680		0.784752	0.28432	0.540617	-0.349692	0.546193	0.26711	1	K436 K369 K344	SCFD1	Q8WVM8 Sec1 family domain-containing protein 1 OS=Homo sapiens GN=SCFD1 PE=1 SV=4 :Q8WVM8-3 Isoform 3 of Sec1 family domain-containing protein 1 OS=Homo sapiens GN=SCFD1 :Q8WVM8-2 Isoform 2 of Sec1 family domain-containing protein 1 OS=Homo sapiens GN=SCFD1 :
TTLLHMLK*DDR	1.24895	0.402206	1	0.320718	0.395552	0	1.7256	0.9536	1.0678, 1.0675		1.20363	0.163468	0.328594	0.267395	0.786567	0.48334	3	K46 ,K46 K46 K46 K46 K46 K46 K46 ,K46 K46 K46 K46 K46	SAR1B,SAR1A	Q5SQT8 GTP-binding protein SAR1a OS=Homo sapiens GN=SAR1A PE=1 SV=1 :Q9NR31 GTP-binding protein SAR1a OS=Homo sapiens GN=SAR1A PE=1 SV=1 :D6RD69 GTP-binding protein SAR1b (Fragment) OS=Homo sapiens GN=SAR1B PE=1 SV=1 :D6RDB2 GTP-binding protein SAR1b OS=Homo sapiens GN=SAR1B PE=1 SV=1 :Q9Y6B6 GTP-binding protein SAR1b OS=Homo sapiens GN=SAR1B PE=1 SV=1 :,D6RDB2 GTP-binding protein SAR1b OS=Homo sapiens GN=SAR1B PE=1 SV=1 :D6RD69 GTP-binding protein SAR1b (Fragment) OS=Homo sapiens GN=SAR1B PE=1 SV=1 :X1WI22 GTP-binding protein SAR1a (Fragment) OS=Homo sapiens GN=SAR1A PE=1 SV=6 :Q5SQT8 GTP-binding protein SAR1a OS=Homo sapiens GN=SAR1A PE=1 SV=1 :Q9Y6B6 GTP-binding protein SAR1b OS=Homo sapiens GN=SAR1B PE=1 SV=1 :Q9NR31 GTP-binding protein SAR1a OS=Homo sapiens GN=SAR1A PE=1 SV=1 :D6RAA2 GTP-binding protein SAR1b (Fragment) OS=Homo sapiens GN=SAR1B PE=1 SV=1 :,Q9NR31 GTP-binding protein SAR1a OS=Homo sapiens GN=SAR1A PE=1 SV=1 :
TTLLHM+LK*DDR	1.03237	--	--	0.0459596	0	0			1.0544, 1.0086		1.03154	0.406652	0.758478	0.0447992	0.390777	0.120057	1	M44,K46 M44,K46 M44,K46 M44,K46 M44,K46	SAR1B,SAR1A	Q5SQT8 GTP-binding protein SAR1a OS=Homo sapiens GN=SAR1A PE=1 SV=1 :Q9NR31 GTP-binding protein SAR1a OS=Homo sapiens GN=SAR1A PE=1 SV=1 :D6RD69 GTP-binding protein SAR1b (Fragment) OS=Homo sapiens GN=SAR1B PE=1 SV=1 :D6RDB2 GTP-binding protein SAR1b OS=Homo sapiens GN=SAR1B PE=1 SV=1 :Q9Y6B6 GTP-binding protein SAR1b OS=Homo sapiens GN=SAR1B PE=1 SV=1 :
TTLTAAITK*ILAEGGGAK	1.32724	--	--	0.408433	0	0			1.3272		1.32724	--	--	0.408433	0	0	1	K79	TUFM	P49411 Elongation factor Tu, mitochondrial OS=Homo sapiens GN=TUFM PE=1 SV=2 :
TTVVAQLK*QLQAETEPIVK	1.11488	--	--	0.156888	0	0		1.1149			1.11488	--	--	0.156888	0	0	1	K82	EIF3E	P60228 Eukaryotic translation initiation factor 3 subunit E OS=Homo sapiens GN=EIF3E PE=1 SV=1 :
TTWVTK*HAAENPGK	0.933336	--	--	-0.099531	0	0			0.9333		0.933336	--	--	-0.099531	0	0	1	K516 K497	HNRNPU	Q00839 Heterogeneous nuclear ribonucleoprotein U OS=Homo sapiens GN=HNRNPU PE=1 SV=6 :Q00839-2 Isoform Short of Heterogeneous nuclear ribonucleoprotein U OS=Homo sapiens GN=HNRNPU :
TVAGGAWTYNTTSAVTVK*SAIR	1.0978	0.713448	1	0.134622	0.146638	0	1.3561, 1.3561	0.6412, 0.8628, 1.4557, 0.6443, 1.4557	1.0408		1.10158	0.770075	1	0.13957	0.113467	0	3	K80 K56 ,K80 K56 K80 K56 K80 K56	RPL37A	P61513 60S ribosomal protein L37a OS=Homo sapiens GN=RPL37A PE=1 SV=2 :C9J4Z3 60S ribosomal protein L37a OS=Homo sapiens GN=RPL37A PE=1 SV=1 :P61513 60S ribosomal protein L37a OS=Homo sapiens GN=RPL37A PE=1 SV=2 :C9J4Z3 60S ribosomal protein L37a OS=Homo sapiens GN=RPL37A PE=1 SV=1 :P61513 60S ribosomal protein L37a OS=Homo sapiens GN=RPL37A PE=1 SV=2 :C9J4Z3 60S ribosomal protein L37a OS=Homo sapiens GN=RPL37A PE=1 SV=1 :,P61513 60S ribosomal protein L37a OS=Homo sapiens GN=RPL37A PE=1 SV=2 :C9J4Z3 60S ribosomal protein L37a OS=Homo sapiens GN=RPL37A PE=1 SV=1 :
TVDFTQDSNYLLTGGQDK*LLR	0.966405	0.453693	1	-0.0493007	0.343238	0		0.9379	0.995		0.966405	0.453693	0.708996	-0.0493007	0.343238	0.149356	2	K122 K135	STRAP	Q9Y3F4 Serine-threonine kinase receptor-associated protein OS=Homo sapiens GN=STRAP PE=1 SV=1 :Q9Y3F4-2 Isoform 2 of Serine-threonine kinase receptor-associated protein OS=Homo sapiens GN=STRAP :
TVDLKPDWGK*GYSR	0.97191	--	--	-0.0411052	0	0		0.9719			0.97191	--	--	-0.0411052	0	0	1	K73 K120	STIP1	P31948 Stress-induced-phosphoprotein 1 OS=Homo sapiens GN=STIP1 PE=1 SV=1 :P31948-2 Isoform 2 of Stress-induced-phosphoprotein 1 OS=Homo sapiens GN=STIP1 :
TVDNFVALATGEK*GFGYK	0.792846	0.214562	1	-0.334887	0.668448	0		0.6516, 0.6043, 0.8445	0.6323, 0.6323, 0.7798, 0.7851		0.704264	0.0226073	0.0983712	-0.505812	1.64575	1.00713	2	K84	PPIB	P23284 Peptidyl-prolyl cis-trans isomerase B OS=Homo sapiens GN=PPIB PE=1 SV=2 :
TVEQLKLEVNIDRM+K	1.60628	--	--	0.683724	0	0		1.6063			1.60628	--	--	0.683724	0	0	1	M27,K19	GNG8	Q9UK08 Guanine nucleotide-binding protein G(I)/G(S)/G(O) subunit gamma-8 OS=Homo sapiens GN=GNG8 PE=1 SV=1 :
TVEVDSK*AAEIGKK	0.74927	--	--	-0.416442	0	0		0.7493			0.74927	--	--	-0.416442	0	0	1	K110,K117	CYLC2	Q14093 Cylicin-2 OS=Homo sapiens GN=CYLC2 PE=2 SV=1 :
TVIIEQSWGSPK*VTK	2.36199	0.378188	1	1.24001	0.422292	0		0.6232, 0.6056, 1.2045	3.5448, 3.5448		1.90455	0.104343	0.371679	0.929452	0.981537	0.429832	2	K72	HSPD1	P10809 60 kDa heat shock protein, mitochondrial OS=Homo sapiens GN=HSPD1 PE=1 SV=2 :
TVIVK*GPR	0.909804	--	--	-0.136373	0	0			0.9098		0.909804	--	--	-0.136373	0	0	1	K28	RPL9	P32969 60S ribosomal protein L9 OS=Homo sapiens GN=RPL9 PE=1 SV=1 :
TVK*GPDGLTAFEATDNQAIK	1.61313	0.812675	1	0.689866	0.090083	0		0.8349, 0.8349	1.4031, 2.5704, 2.4290		1.61446	0.705875	1	0.691049	0.151272	0	2	K97	MTPN	P58546 Myotrophin OS=Homo sapiens GN=MTPN PE=1 SV=2 :
TVLCGTCGQPADK*ASASGSGAQVGGPISSGSSASSVTVTR	0.798155	--	--	-0.325259	0	0		0.7982			0.798155	--	--	-0.325259	0	0	1	K567 K597	LMNA	P02545-3 Isoform ADelta10 of Prelamin-A/C OS=Homo sapiens GN=LMNA :P02545 Prelamin-A/C OS=Homo sapiens GN=LMNA PE=1 SV=1 :
TVLK*SFLSQGQVLK	0.789645	--	--	-0.340724	0	0			0.7896		0.789645	--	--	-0.340724	0	0	1	K162	ATP5O	P48047 ATP synthase subunit O, mitochondrial OS=Homo sapiens GN=ATP5O PE=1 SV=1 :
TVNK*HGDEIITSTTSNYETQTFSSK	0.34579	--	--	-1.53203	0	0		0.3458			0.34579	--	--	-1.53203	0	0	1	K2049	PRPF8	Q6P2Q9 Pre-mRNA-processing-splicing factor 8 OS=Homo sapiens GN=PRPF8 PE=1 SV=2 :
TVNVVQFEPSK*GAIGK	0.817077	--	--	-0.291455	0	0		0.8171			0.817077	--	--	-0.291455	0	0	1	K501	GARS	P41250 Glycine--tRNA ligase OS=Homo sapiens GN=GARS PE=1 SV=3 :
TVPK*TVDNFVALATGEK	0.823694	0.487818	1	-0.27982	0.311742	0			1.0042, 0.6988	0.8998	0.867566	0.413259	0.764775	-0.204954	0.383777	0.116466	2	K71	PPIB	P23284 Peptidyl-prolyl cis-trans isomerase B OS=Homo sapiens GN=PPIB PE=1 SV=2 :
TVPQYK*YAAGVR	0.238688	--	--	-2.0668	0	0			0.2387		0.238688	--	--	-2.0668	0	0	1	K512	PABPC1	P11940 Polyadenylate-binding protein 1 OS=Homo sapiens GN=PABPC1 PE=1 SV=2 :
TVQQK*LEQLNQYPDFNNYLIFVLTK	0.555395	--	--	-0.848414	0	0			0.5554		0.555395	--	--	-0.848414	0	0	1	K44 K36 K44	TNPO1	Q92973-3 Isoform 3 of Transportin-1 OS=Homo sapiens GN=TNPO1 :Q92973-2 Isoform 2 of Transportin-1 OS=Homo sapiens GN=TNPO1 :Q92973 Transportin-1 OS=Homo sapiens GN=TNPO1 PE=1 SV=2 :
TVSK*VDDFLANEAK	3.26493	--	--	1.70705	0	0		3.2649			3.26493	--	--	1.70705	0	0	1	K25 K38	PGD	P52209-2 Isoform 2 of 6-phosphogluconate dehydrogenase, decarboxylating OS=Homo sapiens GN=PGD :P52209 6-phosphogluconate dehydrogenase, decarboxylating OS=Homo sapiens GN=PGD PE=1 SV=3 :
TVSLGAGAK*DELHIVEAEAMNYEGSPIK	0.794963	0.110784	1	-0.33104	0.955525	0		0.8250, 0.7080, 0.7767, 0.7080, 0.7957, 1.0879, 0.7957, 0.8978, 1.0879	0.7833, 0.8716, 0.9275, 0.7651, 0.6469, 0.9220, 0.7651, 0.4636, 0.7604, 0.7604		0.807827	0.0110993	0.145762	-0.307881	1.9547	0.836355	2	K54 K54 K54 K54 ,K54 K54 K54 K54 K54 K54	NPM1	P06748 Nucleophosmin OS=Homo sapiens GN=NPM1 PE=1 SV=2 :P06748-2 Isoform 2 of Nucleophosmin OS=Homo sapiens GN=NPM1 :P06748 Nucleophosmin OS=Homo sapiens GN=NPM1 PE=1 SV=2 :P06748-2 Isoform 2 of Nucleophosmin OS=Homo sapiens GN=NPM1 :,P06748 Nucleophosmin OS=Homo sapiens GN=NPM1 PE=1 SV=2 :P06748-2 Isoform 2 of Nucleophosmin OS=Homo sapiens GN=NPM1 :P06748 Nucleophosmin OS=Homo sapiens GN=NPM1 PE=1 SV=2 :P06748-2 Isoform 2 of Nucleophosmin OS=Homo sapiens GN=NPM1 :P06748 Nucleophosmin OS=Homo sapiens GN=NPM1 PE=1 SV=2 :P06748-2 Isoform 2 of Nucleophosmin OS=Homo sapiens GN=NPM1 :
TVSLGAGAK*DELHIVEAEAM+NYEGSPIK	1.12445	0.410345	1	0.169218	0.386851	0		1.4489, 1.2639, 1.3701, 0.8530	0.9642, 1.7170	1.3274, 1.1716, 0.9911	1.23414	0.167671	0.335649	0.303508	0.775543	0.474114	3	K54,M65 K54,M65	NPM1	P06748 Nucleophosmin OS=Homo sapiens GN=NPM1 PE=1 SV=2 :P06748-2 Isoform 2 of Nucleophosmin OS=Homo sapiens GN=NPM1 :
TVTAMDVVYALK*R	0.887041	0.191141	1	-0.172927	0.718646	0		0.7930, 0.8667, 0.7930, 0.8667, 0.9158	0.8685, 1.4103, 1.3108, 0.8685, 0.9937, 0.9467, 0.7918, 0.9467, 0.7719	0.8392	0.932227	0.00395923	0.0544551	-0.101247	2.40239	1.26396	3	K92 K92 K92 ,K92 K92	HIST1H4A	P62805 Histone H4 OS=Homo sapiens GN=HIST1H4A PE=1 SV=2 :P62805 Histone H4 OS=Homo sapiens GN=HIST1H4A PE=1 SV=2 :P62805 Histone H4 OS=Homo sapiens GN=HIST1H4A PE=1 SV=2 :,P62805 Histone H4 OS=Homo sapiens GN=HIST1H4A PE=1 SV=2 :P62805 Histone H4 OS=Homo sapiens GN=HIST1H4A PE=1 SV=2 :
TVTAM+DVVYALK*R	2.02192	0.638345	1	1.01573	0.194945	0	5.1776, 1.6053	0.8863, 0.8863	0.9452, 0.9536		1.74239	0.463877	0.723097	0.801071	0.333597	0.140803	3	M85,K92	HIST1H4A	P62805 Histone H4 OS=Homo sapiens GN=HIST1H4A PE=1 SV=2 :
TVTK*TVSNDSFFNFFAPPEVPESGDLDDDAEAILAADFEIGHFLR	0.920219	--	--	-0.119952	0	0			0.9202		0.920219	--	--	-0.119952	0	0	1	K284 K290 K249 K290 K222 K301 K248 K290	NAP1L1	H0YIV4 Nucleosome assembly protein 1-like 1 (Fragment) OS=Homo sapiens GN=NAP1L1 PE=1 SV=1 :F5H4R6 Nucleosome assembly protein 1-like 1 OS=Homo sapiens GN=NAP1L1 PE=1 SV=1 :F8VV59 Nucleosome assembly protein 1-like 1 OS=Homo sapiens GN=NAP1L1 PE=1 SV=1 :P55209 Nucleosome assembly protein 1-like 1 OS=Homo sapiens GN=NAP1L1 PE=1 SV=1 :P55209-3 Isoform 3 of Nucleosome assembly protein 1-like 1 OS=Homo sapiens GN=NAP1L1 :F8W0J6 Nucleosome assembly protein 1-like 1 OS=Homo sapiens GN=NAP1L1 PE=1 SV=1 :B7Z9C2 Nucleosome assembly protein 1-like 1 OS=Homo sapiens GN=NAP1L1 PE=1 SV=1 :P55209-2 Isoform 2 of Nucleosome assembly protein 1-like 1 OS=Homo sapiens GN=NAP1L1 :
TVVAGSSDAAQK*AVR	0.38453	--	--	-1.37883	0	0		0.2815, 0.4567			0.369097	0.0242848	0.10442	-1.43793	1.61467	0.981218	1	K194 K194 K194 K194 K100	DDAH2	Q5SSV3 N(G),N(G)-dimethylarginine dimethylaminohydrolase 2 (Fragment) OS=Homo sapiens GN=DDAH2 PE=1 SV=1 :A0A140T971 N(G),N(G)-dimethylarginine dimethylaminohydrolase 2 (Fragment) OS=Homo sapiens GN=DDAH2 PE=1 SV=1 :Q5SRR8 N(G),N(G)-dimethylarginine dimethylaminohydrolase 2 (Fragment) OS=Homo sapiens GN=DDAH2 PE=1 SV=2 :O95865 N(G),N(G)-dimethylarginine dimethylaminohydrolase 2 OS=Homo sapiens GN=DDAH2 PE=1 SV=1 :H0Y7N1 N(G),N(G)-dimethylarginine dimethylaminohydrolase 2 (Fragment) OS=Homo sapiens GN=DDAH2 PE=1 SV=1 :
TVVAPSAVAGK*RPPEPTTPWQEDPEPEDENLYEK	0.646638	--	--	-0.628971	0	0		0.6466			0.646638	--	--	-0.628971	0	0	1	K46 K46	NDUFB11	Q9NX14-2 Isoform 2 of NADH dehydrogenase [ubiquinone] 1 beta subcomplex subunit 11, mitochondrial OS=Homo sapiens GN=NDUFB11 :Q9NX14 NADH dehydrogenase [ubiquinone] 1 beta subcomplex subunit 11, mitochondrial OS=Homo sapiens GN=NDUFB11 PE=1 SV=1 :
TVVSGLVQFVPK*EELQDR	0.857568	0.346106	1	-0.221676	0.460791	0		0.9548, 0.8940	0.7856		0.878141	0.291651	0.522217	-0.187475	0.535137	0.282149	2	K412	YARS	P54577 Tyrosine--tRNA ligase, cytoplasmic OS=Homo sapiens GN=YARS PE=1 SV=4 :
TVVTGIEMFHK*SLER	8.66249	0.515059	1	3.11478	0.288143	0	16.4708		0.8542		8.66249	0.515059	0.759181	3.11478	0.288143	0.119655	2	K311	TUFM	P49411 Elongation factor Tu, mitochondrial OS=Homo sapiens GN=TUFM PE=1 SV=2 :
TVVTGIEM+FHK*SLER	0.414755	--	--	-1.26967	0	0			0.4148		0.414755	--	--	-1.26967	0	0	1	M308,K311	TUFM	P49411 Elongation factor Tu, mitochondrial OS=Homo sapiens GN=TUFM PE=1 SV=2 :
TWIEGLTGLSIGPDFQK*GLK	0.940722	0.569452	1	-0.0881603	0.244543	0		0.7879, 1.2325	1.4073, 0.9993, 0.9993		1.08526	0.590791	0.850115	0.118036	0.228566	0.0705224	2	K52 K52 K52	CNN2	B4DUT8 Calponin OS=Homo sapiens GN=CNN2 PE=1 SV=1 :B4DDF4 Calponin OS=Homo sapiens GN=CNN2 PE=1 SV=1 :Q99439 Calponin-2 OS=Homo sapiens GN=CNN2 PE=1 SV=4 :
TWIEGLTGLSIGPDFQKGLK	0.87991	--	--	-0.184571	0	0		0.8799			0.87991	--	--	-0.184571	0	0	1	K55 K55 K55 K55	CNN2	B4DUT8 Calponin OS=Homo sapiens GN=CNN2 PE=1 SV=1 :B4DDF4 Calponin OS=Homo sapiens GN=CNN2 PE=1 SV=1 :Q99439 Calponin-2 OS=Homo sapiens GN=CNN2 PE=1 SV=4 :A0A087X271 Calponin (Fragment) OS=Homo sapiens GN=CNN2 PE=1 SV=1 :
TWK*FVEGLPINDFSR	0.73112	0.440667	1	-0.45182	0.35589	0		0.6992	0.5409, 0.7875		0.675869	0.244562	0.484238	-0.565185	0.61161	0.314941	2	K316 K298	MDH1	P40925-3 Isoform 3 of Malate dehydrogenase, cytoplasmic OS=Homo sapiens GN=MDH1 :P40925 Malate dehydrogenase, cytoplasmic OS=Homo sapiens GN=MDH1 PE=1 SV=4 :
TWYVQATCATQGTGLYDGLDWLSHELSK*R	0.96606	--	--	-0.0498156	0	0			0.7321, 0.8938, 0.7321, 1.0016		0.839913	0.13778	0.416011	-0.251688	0.860814	0.380895	1	K179	ARF5	P84085 ADP-ribosylation factor 5 OS=Homo sapiens GN=ARF5 PE=1 SV=2 :
TYADYESVNECMEGVCK*MYEEHLK	1.03598	--	--	0.0509997	0	0			1.036		1.03598	--	--	0.0509997	0	0	1	K34	ERH	P84090 Enhancer of rudimentary homolog OS=Homo sapiens GN=ERH PE=1 SV=1 :
TYDLLFK*LLLIGDSGVGK	1.07578	--	--	0.105387	0	0			0.8661, 1.1156		0.990857	0.637952	0.915861	-0.0132509	0.195212	0.0381705	1	K11 K11	RAB10	P61026 Ras-related protein Rab-10 OS=Homo sapiens GN=RAB10 PE=1 SV=1 :P61026 Ras-related protein Rab-10 OS=Homo sapiens GN=RAB10 PE=1 SV=1 :
TYGLWK*CVLPEEDSGELAKPK	0.940605	--	--	-0.0883397	0	0		0.9406			0.940605	--	--	-0.0883397	0	0	1	K304 K317	STRAP	Q9Y3F4 Serine-threonine kinase receptor-associated protein OS=Homo sapiens GN=STRAP PE=1 SV=1 :Q9Y3F4-2 Isoform 2 of Serine-threonine kinase receptor-associated protein OS=Homo sapiens GN=STRAP :
TYHALSNLPK*AR	1.23114	--	--	0.299992	0	0			1.1991, 1.3102		1.25461	0.141043	0.426454	0.327241	0.850649	0.370128	1	K185 K185	PSMD11	O00231-2 Isoform 2 of 26S proteasome non-ATPase regulatory subunit 11 OS=Homo sapiens GN=PSMD11 :O00231 26S proteasome non-ATPase regulatory subunit 11 OS=Homo sapiens GN=PSMD11 PE=1 SV=3 :
TYSYLTPDLWK*ETVFTK	0.948281	0.596656	1	-0.0766128	0.224276	0		0.7822	1.2487, 1.1088		1.0466	0.474759	0.734806	0.065706	0.323527	0.133827	2	K257	RPS2	P15880 40S ribosomal protein S2 OS=Homo sapiens GN=RPS2 PE=1 SV=2 :
TYTDELTPIESAVSVFK*AANWYER	1.88099	--	--	0.911491	0	0			1.881		1.88099	--	--	0.911491	0	0	1	K161	NDUFS3	O75489 NADH dehydrogenase [ubiquinone] iron-sulfur protein 3, mitochondrial OS=Homo sapiens GN=NDUFS3 PE=1 SV=1 :
TYVGPMTESLFPGYHTK*AR	1.86218	--	--	0.89699	0	0			1.8622		1.86218	--	--	0.89699	0	0	1	K645	PLOD3	O60568 Procollagen-lysine,2-oxoglutarate 5-dioxygenase 3 OS=Homo sapiens GN=PLOD3 PE=1 SV=1 :
TYVGPM+TESLFPGYHTK*AR	1.0268	--	--	0.0381605	0	0			1.0268		1.0268	--	--	0.0381605	0	0	1	M634,K645	PLOD3	O60568 Procollagen-lysine,2-oxoglutarate 5-dioxygenase 3 OS=Homo sapiens GN=PLOD3 PE=1 SV=1 :
VACITEQVLTLVNK*R	1.01755	0.507483	1	0.0251013	0.294579	0		0.6648, 0.9843	1.1047		0.917941	0.315864	0.596434	-0.123526	0.5005	0.224438	2	K488	RPN1	P04843 Dolichyl-diphosphooligosaccharide--protein glycosyltransferase subunit 1 OS=Homo sapiens GN=RPN1 PE=1 SV=1 :
VADILTQLLQTDDSAEFNLVNNALLSIFK*MDAK	1.20543	--	--	0.269543	0	0			0.8597, 1.3288, 1.4316		1.20673	0.426179	0.691787	0.271098	0.370408	0.160027	1	K54 K126 K126 K126 K115 K126 K72	API5	Q9BZZ5-1 Isoform 1 of Apoptosis inhibitor 5 OS=Homo sapiens GN=API5 :G3V1C3 Apoptosis inhibitor 5 OS=Homo sapiens GN=API5 PE=1 SV=1 :Q9BZZ5-3 Isoform 3 of Apoptosis inhibitor 5 OS=Homo sapiens GN=API5 :Q9BZZ5-2 Isoform 2 of Apoptosis inhibitor 5 OS=Homo sapiens GN=API5 :Q9BZZ5-6 Isoform 6 of Apoptosis inhibitor 5 OS=Homo sapiens GN=API5 :Q9BZZ5 Apoptosis inhibitor 5 OS=Homo sapiens GN=API5 PE=1 SV=3 :Q9BZZ5-5 Isoform 5 of Apoptosis inhibitor 5 OS=Homo sapiens GN=API5 :
VADILTQLLQTDDSAEFNLVNNALLSIFK*M+DAK	0.96964	--	--	-0.0444784	0	0			1.1005, 1.6487, 1.0682, 0.8769		1.17358	0.730862	1	0.230922	0.136165	0	1	K54,M55 K126,M127 K126,M127 K126,M127 K115,M116 K126,M127 K72,M73 K54,M55 K126,M127 K126,M127 K126,M127 K115,M116 K126,M127 K72,M73	API5	Q9BZZ5-1 Isoform 1 of Apoptosis inhibitor 5 OS=Homo sapiens GN=API5 :G3V1C3 Apoptosis inhibitor 5 OS=Homo sapiens GN=API5 PE=1 SV=1 :Q9BZZ5-3 Isoform 3 of Apoptosis inhibitor 5 OS=Homo sapiens GN=API5 :Q9BZZ5-2 Isoform 2 of Apoptosis inhibitor 5 OS=Homo sapiens GN=API5 :Q9BZZ5-6 Isoform 6 of Apoptosis inhibitor 5 OS=Homo sapiens GN=API5 :Q9BZZ5 Apoptosis inhibitor 5 OS=Homo sapiens GN=API5 PE=1 SV=3 :Q9BZZ5-5 Isoform 5 of Apoptosis inhibitor 5 OS=Homo sapiens GN=API5 :Q9BZZ5-1 Isoform 1 of Apoptosis inhibitor 5 OS=Homo sapiens GN=API5 :G3V1C3 Apoptosis inhibitor 5 OS=Homo sapiens GN=API5 PE=1 SV=1 :Q9BZZ5-3 Isoform 3 of Apoptosis inhibitor 5 OS=Homo sapiens GN=API5 :Q9BZZ5-2 Isoform 2 of Apoptosis inhibitor 5 OS=Homo sapiens GN=API5 :Q9BZZ5-6 Isoform 6 of Apoptosis inhibitor 5 OS=Homo sapiens GN=API5 :Q9BZZ5 Apoptosis inhibitor 5 OS=Homo sapiens GN=API5 PE=1 SV=3 :Q9BZZ5-5 Isoform 5 of Apoptosis inhibitor 5 OS=Homo sapiens GN=API5 :
VADK*TGSINISVWDDVGNLIQPGDIIR	0.861449	--	--	-0.215163	0	0			0.8614		0.861449	--	--	-0.215163	0	0	1	K46 K46 K46	NABP2	Q9BQ15 SOSS complex subunit B1 OS=Homo sapiens GN=NABP2 PE=1 SV=1 :C9JMP5 SOSS complex subunit B1 (Fragment) OS=Homo sapiens GN=NABP2 PE=1 SV=7 :C9JT95 SOSS complex subunit B1 (Fragment) OS=Homo sapiens GN=NABP2 PE=1 SV=1 :
VAEIEHAEK*EK	0.8464	--	--	-0.240589	0	0			0.8464		0.8464	--	--	-0.240589	0	0	1	K272	CCT2	P78371 T-complex protein 1 subunit beta OS=Homo sapiens GN=CCT2 PE=1 SV=4 :
VAFITGGGTGLGK*GMTTLLSSLGAQCVIASR	1.01821	--	--	0.0260411	0	0			1.0182		1.01821	--	--	0.0260411	0	0	1	K73 K64	DECR1	Q16698 2,4-dienoyl-CoA reductase, mitochondrial OS=Homo sapiens GN=DECR1 PE=1 SV=1 :Q16698-2 Isoform 2 of 2,4-dienoyl-CoA reductase, mitochondrial OS=Homo sapiens GN=DECR1 :
VAGHSLGYGFVNYVTAK*DAER	0.85364	0.502009	1	-0.228301	0.299288	0		0.7058	1.0014		0.85364	0.502009	0.755527	-0.228301	0.299288	0.12175	2	K72 K99	ELAVL1	Q15717 ELAV-like protein 1 OS=Homo sapiens GN=ELAVL1 PE=1 SV=2 :Q15717-2 Isoform 2 of ELAV-like protein 1 OS=Homo sapiens GN=ELAVL1 :
VAGIAK*VLVAQHDVYK	1.0638	--	--	0.0892262	0	0			1.0638		1.0638	--	--	0.0892262	0	0	1	K75 K26 K75	ETFA	P13804 Electron transfer flavoprotein subunit alpha, mitochondrial OS=Homo sapiens GN=ETFA PE=1 SV=1 :P13804-2 Isoform 2 of Electron transfer flavoprotein subunit alpha, mitochondrial OS=Homo sapiens GN=ETFA :H0YLU7 Electron transfer flavoprotein subunit alpha, mitochondrial (Fragment) OS=Homo sapiens GN=ETFA PE=1 SV=1 :
VAGQDGSVVQFK*IK	0.755153	0.201996	1	-0.405158	0.694657	0		0.7974, 0.7996	0.7118		0.7696	5.57257e-05	0.242964	-0.377819	4.25394	0.614458	2	K32 K32 K33 K33 K32 K32 K33	SUMO4,SUMO3,SUMO2	P55854-2 Isoform 2 of Small ubiquitin-related modifier 3 OS=Homo sapiens GN=SUMO3 :A8MU27 Small ubiquitin-related modifier 3 OS=Homo sapiens GN=SUMO3 PE=1 SV=1 :P61956 Small ubiquitin-related modifier 2 OS=Homo sapiens GN=SUMO2 PE=1 SV=3 :P61956-2 Isoform 2 of Small ubiquitin-related modifier 2 OS=Homo sapiens GN=SUMO2 :A8MUA9 SMT3 suppressor of mif two 3 homolog 3 (Yeast), isoform CRA_d OS=Homo sapiens GN=SUMO3 PE=1 SV=1 :P55854 Small ubiquitin-related modifier 3 OS=Homo sapiens GN=SUMO3 PE=1 SV=2 :Q6EEV6 Small ubiquitin-related modifier 4 OS=Homo sapiens GN=SUMO4 PE=1 SV=2 :
VAGQDGSVVQFKIK	0.705989	--	--	-0.502283	0	0			0.706		0.705989	--	--	-0.502283	0	0	1	K34 K34 K35 K35 K34 K34 K35	SUMO4,SUMO3,SUMO2	P55854-2 Isoform 2 of Small ubiquitin-related modifier 3 OS=Homo sapiens GN=SUMO3 :A8MU27 Small ubiquitin-related modifier 3 OS=Homo sapiens GN=SUMO3 PE=1 SV=1 :P61956 Small ubiquitin-related modifier 2 OS=Homo sapiens GN=SUMO2 PE=1 SV=3 :P61956-2 Isoform 2 of Small ubiquitin-related modifier 2 OS=Homo sapiens GN=SUMO2 :A8MUA9 SMT3 suppressor of mif two 3 homolog 3 (Yeast), isoform CRA_d OS=Homo sapiens GN=SUMO3 PE=1 SV=1 :P55854 Small ubiquitin-related modifier 3 OS=Homo sapiens GN=SUMO3 PE=1 SV=2 :Q6EEV6 Small ubiquitin-related modifier 4 OS=Homo sapiens GN=SUMO4 PE=1 SV=2 :
VAHALAEGLGVIACIGEK*LDER	0.854304	0.133193	1	-0.227179	0.875517	0		0.9755, 0.9412, 0.8173, 0.8158	0.7851, 0.8207, 0.8315, 0.8600, 1.2094, 0.7913, 1.2094, 0.7994, 0.8090		0.897356	0.0184749	0.230803	-0.156248	1.73342	0.636758	2	K131 K168	TPI1	P60174-1 Isoform 2 of Triosephosphate isomerase OS=Homo sapiens GN=TPI1 :P60174 Triosephosphate isomerase OS=Homo sapiens GN=TPI1 PE=1 SV=3 :
VAHFLEK*QGFK	0.555534	--	--	-0.848053	0	0			0.5555		0.555534	--	--	-0.848053	0	0	1	K598 K627	COPB2	P35606-2 Isoform 2 of Coatomer subunit beta' OS=Homo sapiens GN=COPB2 :P35606 Coatomer subunit beta' OS=Homo sapiens GN=COPB2 PE=1 SV=2 :
VAHSDK*PGSTSTASFR	1.05521	0.384809	1	0.0775347	0.414755	0	1.0881	1.0501	1.0275, 1.0275		1.04828	0.354666	0.664522	0.0680177	0.450181	0.177491	3	K211 K256	VAPA	Q9P0L0 Vesicle-associated membrane protein-associated protein A OS=Homo sapiens GN=VAPA PE=1 SV=3 :Q9P0L0-2 Isoform 2 of Vesicle-associated membrane protein-associated protein A OS=Homo sapiens GN=VAPA :
VAIHEAMEQQTISIAK*AGITTTLNSR	1.10434	--	--	0.143181	0	0		1.1043			1.10434	--	--	0.143181	0	0	1	K428 K471	MCM5	B1AHB1 DNA helicase OS=Homo sapiens GN=MCM5 PE=1 SV=1 :P33992 DNA replication licensing factor MCM5 OS=Homo sapiens GN=MCM5 PE=1 SV=5 :
VAILVDDMADTCGTICHAADK*LLSAGATK	0.390621	--	--	-1.35616	0	0		0.3822, 0.3987			0.390484	0.00192662	0.0262502	-1.35666	2.7152	1.58087	1	K238 K235	PRPS2	P11908-2 Isoform 2 of Ribose-phosphate pyrophosphokinase 2 OS=Homo sapiens GN=PRPS2 :P11908 Ribose-phosphate pyrophosphokinase 2 OS=Homo sapiens GN=PRPS2 PE=1 SV=2 :
VAILVDDMADTCGTICHAADK*LLSAGATR	1.31352	--	--	0.393441	0	0			1.3135		1.31352	--	--	0.393441	0	0	1	K168 K235	PRPS1	P60891-2 Isoform 2 of Ribose-phosphate pyrophosphokinase 1 OS=Homo sapiens GN=PRPS1 :P60891 Ribose-phosphate pyrophosphokinase 1 OS=Homo sapiens GN=PRPS1 PE=1 SV=2 :
VAILVDDM+ADTCGTICHAADK*LLSAGATR	0.718139	0.207684	1	-0.477665	0.682597	0		0.6809	0.7554		0.718139	0.207684	0.412342	-0.477665	0.682597	0.384743	2	M222,K235	PRPS1	P60891 Ribose-phosphate pyrophosphokinase 1 OS=Homo sapiens GN=PRPS1 PE=1 SV=2 :
VAIVK*PGVPMEIVLNK	0.785959	--	--	-0.347474	0	0		0.786			0.785959	--	--	-0.347474	0	0	1	K51 K51 K51 K51 K51	HYOU1	A0A087WWI4 Hypoxia up-regulated protein 1 OS=Homo sapiens GN=HYOU1 PE=1 SV=1 :K7EQK2 Hypoxia up-regulated protein 1 OS=Homo sapiens GN=HYOU1 PE=1 SV=1 :E9PJ21 Hypoxia up-regulated protein 1 (Fragment) OS=Homo sapiens GN=HYOU1 PE=1 SV=1 :A0A087X054 Hypoxia up-regulated protein 1 OS=Homo sapiens GN=HYOU1 PE=1 SV=1 :Q9Y4L1 Hypoxia up-regulated protein 1 OS=Homo sapiens GN=HYOU1 PE=1 SV=1 :
VAK*PVVEMDGDEMTR	0.10362	--	--	-3.27063	0	0			0.1036		0.10362	--	--	-3.27063	0	0	1	K48	IDH2	P48735 Isocitrate dehydrogenase [NADP], mitochondrial OS=Homo sapiens GN=IDH2 PE=1 SV=2 :
VALGHGLK*LLTK	0.880485	--	--	-0.18363	0	0			0.8805		0.880485	--	--	-0.18363	0	0	1	K63	SSRP1	Q08945 FACT complex subunit SSRP1 OS=Homo sapiens GN=SSRP1 PE=1 SV=1 :
VALRGEDVPLTEQTVSQVLQSAK*EQIK	0.7934	--	--	-0.333879	0	0		0.7934			0.7934	--	--	-0.333879	0	0	1	K176 K168 K110 K189	COPZ1	P61923-4 Isoform 4 of Coatomer subunit zeta-1 OS=Homo sapiens GN=COPZ1 :P61923 Coatomer subunit zeta-1 OS=Homo sapiens GN=COPZ1 PE=1 SV=1 :F8W651 Coatomer subunit zeta-1 OS=Homo sapiens GN=COPZ1 PE=1 SV=1 :F8VVA7 Coatomer subunit zeta-1 OS=Homo sapiens GN=COPZ1 PE=1 SV=1 :
VANVSLLALYK*GK	0.536049	0.448845	1	-0.899564	0.347903	0		2.1911, 0.5164	0.5298		1.07911	0.402512	0.733369	0.109848	0.395221	0.134678	2	K135	RPS23	P62266 40S ribosomal protein S23 OS=Homo sapiens GN=RPS23 PE=1 SV=3 :
VAPAPAVVKK	0.243419	--	--	-2.03848	0	0	0.2434				0.243419	--	--	-2.03848	0	0	1	K21 K48	RPL7A	P62424 60S ribosomal protein L7a OS=Homo sapiens GN=RPL7A PE=1 SV=2 :Q5T8U3 60S ribosomal protein L7a (Fragment) OS=Homo sapiens GN=RPL7A PE=1 SV=1 :
VAPAPAVVK*K	0.453568	0.479423	1	-1.14061	0.319282	0	0.2434	0.6637, 0.6637			0.523618	0.157983	0.317861	-0.933413	0.801391	0.497763	2	K20 ,K20 K47	RPL7A	P62424 60S ribosomal protein L7a OS=Homo sapiens GN=RPL7A PE=1 SV=2 :Q5T8U3 60S ribosomal protein L7a (Fragment) OS=Homo sapiens GN=RPL7A PE=1 SV=1 :,P62424 60S ribosomal protein L7a OS=Homo sapiens GN=RPL7A PE=1 SV=2 :
VAPEEHPILLTEAPLNPK*ANR	0.450906	--	--	-1.1491	0	0			0.4509		0.450906	--	--	-1.1491	0	0	1	K113 K813	POTEE,POTEKP	Q9BYX7 Putative beta-actin-like protein 3 OS=Homo sapiens GN=POTEKP PE=5 SV=1 :Q6S8J3 POTE ankyrin domain family member E OS=Homo sapiens GN=POTEE PE=1 SV=3 :
VAPEEHPTLLTEAPLNPK*ANR	2.29376	0.256301	1	1.19772	0.591251	0		3.0700, 1.5225	6.3419, 2.5427, 6.3419, 1.6800, 1.6889	2.0498	3.15473	0.0373561	0.16142	1.65751	1.42764	0.792043	3	K115 K115 K115 K115	ACTA1,ACTC1	P68032 Actin, alpha cardiac muscle 1 OS=Homo sapiens GN=ACTC1 PE=1 SV=1 :P68133 Actin, alpha skeletal muscle OS=Homo sapiens GN=ACTA1 PE=1 SV=1 :P68032 Actin, alpha cardiac muscle 1 OS=Homo sapiens GN=ACTC1 PE=1 SV=1 :P68133 Actin, alpha skeletal muscle OS=Homo sapiens GN=ACTA1 PE=1 SV=1 :
VAPEEHPVLLTEAPLNPK*ANR	1.37316	0.0687497	1	0.457498	1.16273	0	1.2892, 1.2892, 1.2895, 1.4516, 1.2939, 1.5069	1.5905, 1.7012, 1.3399, 1.2597, 1.2818, 1.8300, 2.3934, 1.7382, 1.2342, 2.4239, 1.7382, 1.3572	5.9072, 1.8181, 1.3232, 1.4259, 1.4899, 1.5322, 1.2525, 1.5111, 1.3651, 1.3356, 1.3915	1.9173, 1.7411, 1.3967, 1.3731, 0.9266, 1.9346, 1.4293, 1.4026, 1.9135, 1.4137, 1.3816, 1.3740	1.62354	0.00848363	0.113115	0.699142	2.07142	0.946479	4	K113 K113 ,K113	ACTG1,ACTB	P60709 Actin, cytoplasmic 1 OS=Homo sapiens GN=ACTB PE=1 SV=1 :P63261 Actin, cytoplasmic 2 OS=Homo sapiens GN=ACTG1 PE=1 SV=1 :,P60709 Actin, cytoplasmic 1 OS=Homo sapiens GN=ACTB PE=1 SV=1 :,P63261 Actin, cytoplasmic 2 OS=Homo sapiens GN=ACTG1 PE=1 SV=1 :P63261 Actin, cytoplasmic 2 OS=Homo sapiens GN=ACTG1 PE=1 SV=1 :
VAPSAVLGPNVSIGK*GVTVGEGVR	0.585791	--	--	-0.771541	0	0		0.5858			0.585791	--	--	-0.771541	0	0	1	K309 K22 K309 K362	GMPPA	A0A087WUI8 Mannose-1-phosphate guanyltransferase alpha OS=Homo sapiens GN=GMPPA PE=1 SV=1 :A0A0U1RRC2 Mannose-1-phosphate guanyltransferase alpha (Fragment) OS=Homo sapiens GN=GMPPA PE=1 SV=1 :Q96IJ6 Mannose-1-phosphate guanyltransferase alpha OS=Homo sapiens GN=GMPPA PE=1 SV=1 :Q96IJ6-2 Isoform 2 of Mannose-1-phosphate guanyltransferase alpha OS=Homo sapiens GN=GMPPA :
VAQPK*EVYQQQQYGSGGR	0.975895	0.504688	1	-0.0352018	0.296977	0	0.9097	1.0446, 1.0394			0.997884	0.194243	0.386007	-0.00305602	0.711654	0.413404	2	K232 K232 K232 K232 K232 K230	HNRNPAB	Q99729-3 Isoform 3 of Heterogeneous nuclear ribonucleoprotein A/B OS=Homo sapiens GN=HNRNPAB :D6R9P3 Heterogeneous nuclear ribonucleoprotein A/B OS=Homo sapiens GN=HNRNPAB PE=1 SV=1 :Q99729-2 Isoform 2 of Heterogeneous nuclear ribonucleoprotein A/B OS=Homo sapiens GN=HNRNPAB :D6RBZ0 Heterogeneous nuclear ribonucleoprotein A/B OS=Homo sapiens GN=HNRNPAB PE=1 SV=1 :D6RD18 Heterogeneous nuclear ribonucleoprotein A/B OS=Homo sapiens GN=HNRNPAB PE=1 SV=1 :A0A087WZV1 Heterogeneous nuclear ribonucleoprotein A/B OS=Homo sapiens GN=HNRNPAB PE=1 SV=1 :
VAQYMADVLEDSKDK	0.121461	--	--	-3.04143	0	0		0.1215			0.121461	--	--	-3.04143	0	0	1	K86	ATP6V1C1	P21283 V-type proton ATPase subunit C 1 OS=Homo sapiens GN=ATP6V1C1 PE=1 SV=4 :
VASPK*LVMEEAPESYK	0.978486	--	--	-0.0313763	0	0		0.9785			0.978486	--	--	-0.0313763	0	0	1	K465	RTCB	Q9Y3I0 tRNA-splicing ligase RtcB homolog OS=Homo sapiens GN=RTCB PE=1 SV=1 :
VASPLDQNGSFNVVIKEEPLDDYDYELGECPEGVTVK	0.487509	--	--	-1.0365	0	0			0.4875		0.487509	--	--	-1.0365	0	0	1	K403 K403 K403 K403 K403	MGA	Q8IWI9 MAX gene-associated protein OS=Homo sapiens GN=MGA PE=1 SV=3 :Q8IWI9-3 Isoform 3 of MAX gene-associated protein OS=Homo sapiens GN=MGA :Q8IWI9-4 Isoform 4 of MAX gene-associated protein OS=Homo sapiens GN=MGA :H3BTF4 MAX gene-associated protein (Fragment) OS=Homo sapiens GN=MGA PE=1 SV=1 :H3BP52 MAX gene-associated protein (Fragment) OS=Homo sapiens GN=MGA PE=1 SV=1 :
VATGK*LPINHQIIYQLQDVFNLLPDVSLQEFVK	0.886109	--	--	-0.174443	0	0			0.9687, 0.8468		0.907723	0.438174	0.70757	-0.139676	0.358353	0.150231	1	K219	PSMD7	P51665 26S proteasome non-ATPase regulatory subunit 7 OS=Homo sapiens GN=PSMD7 PE=1 SV=2 :
VAVEAK*NPADLPK	0.794843	0.304307	1	-0.331258	0.516688	0		0.9173	0.6724		0.794843	0.304307	0.58733	-0.331258	0.516688	0.231118	2	K512	EEF2	P13639 Elongation factor 2 OS=Homo sapiens GN=EEF2 PE=1 SV=4 :
VAVEYLDPSPEVQK*K	5.33128	--	--	2.41448	0	0		5.3313			5.33128	--	--	2.41448	0	0	1	K216 K216 K216	BUB3	J3QT28 Mitotic checkpoint protein BUB3 (Fragment) OS=Homo sapiens GN=BUB3 PE=1 SV=1 :O43684-2 Isoform 2 of Mitotic checkpoint protein BUB3 OS=Homo sapiens GN=BUB3 :O43684 Mitotic checkpoint protein BUB3 OS=Homo sapiens GN=BUB3 PE=1 SV=1 :
VAWDLNTGIFETVSVGDLTEVK	0.0526523	--	--	-4.24736	0	0				0.0527	0.0526523	--	--	-4.24736	0	0	1	K141 K540	DCAF15	K7ERN0 DDB1- and CUL4-associated factor 15 (Fragment) OS=Homo sapiens GN=DCAF15 PE=1 SV=1 :Q66K64 DDB1- and CUL4-associated factor 15 OS=Homo sapiens GN=DCAF15 PE=1 SV=1 :
VCDSYPTELYVPK*SATAHIIVGSSK	1.02126	--	--	0.0303563	0	0			1.0213		1.02126	--	--	0.0303563	0	0	1	K169,K181 K169,K181	MTMR7	Q9Y216-2 Isoform 2 of Myotubularin-related protein 7 OS=Homo sapiens GN=MTMR7 :Q9Y216 Myotubularin-related protein 7 OS=Homo sapiens GN=MTMR7 PE=1 SV=3 :
VCK*GILEYLTVAEVVETMEDLVTYTK	0.725485	--	--	-0.462982	0	0			0.6038, 0.7938, 1.0974		0.831651	0.27557	0.539025	-0.26595	0.559767	0.268391	1	K139 K139	VCL	P18206 Vinculin OS=Homo sapiens GN=VCL PE=1 SV=4 :P18206-2 Isoform 1 of Vinculin OS=Homo sapiens GN=VCL :
VCK*TFQMAEYLK	0.692151	--	--	-0.530842	0	0		0.6922			0.692151	--	--	-0.530842	0	0	1	K160 K304 K201 K270	RFC2	H7C5P4 Replication factor C subunit 2 (Fragment) OS=Homo sapiens GN=RFC2 PE=1 SV=1 :P35250 Replication factor C subunit 2 OS=Homo sapiens GN=RFC2 PE=1 SV=3 :A0A087WVY3 Replication factor C subunit 2 OS=Homo sapiens GN=RFC2 PE=1 SV=1 :P35250-2 Isoform 2 of Replication factor C subunit 2 OS=Homo sapiens GN=RFC2 :
VCMFSNMTNYEVK*ASEQAK	0.342201	--	--	-1.54709	0	0			0.3422		0.342201	--	--	-1.54709	0	0	1	K551,K557	SH3BP4	Q9P0V3 SH3 domain-binding protein 4 OS=Homo sapiens GN=SH3BP4 PE=1 SV=1 :
VCVETVESGAMTK*DLAGCIHGLSNVK	1.44361	0.257923	1	0.52968	0.58851	0		0.3450, 1.2098	1.8340, 1.8750		1.31593	0.692283	0.985424	0.396088	0.159717	0.00637702	2	K413	IDH2	P48735 Isocitrate dehydrogenase [NADP], mitochondrial OS=Homo sapiens GN=IDH2 PE=1 SV=2 :
VDDK*VNFHFILFNNVDGHLYELDGR	0.720771	0.47641	1	-0.472388	0.322019	0		0.6917, 0.7356, 0.8850, 0.8549	0.5782		0.749089	0.107314	0.384146	-0.41679	0.969343	0.415504	2	K157 K157 ,K157 K157 K157	UCHL1	contaminant_UBIQUITIN09 no description:P09936 Ubiquitin carboxyl-terminal hydrolase isozyme L1 OS=Homo sapiens GN=UCHL1 PE=1 SV=2 :,contaminant_UBIQUITIN09 no description:P09936 Ubiquitin carboxyl-terminal hydrolase isozyme L1 OS=Homo sapiens GN=UCHL1 PE=1 SV=2 :D6R956 Ubiquitin carboxyl-terminal hydrolase OS=Homo sapiens GN=UCHL1 PE=1 SV=1 :
VDELSLYSVPEGQSK*YVEEAR	1.24703	--	--	0.318501	0	0		1.2453, 1.2489			1.2471	0.0181467	0.228011	0.318575	1.7412	0.642045	1	K51 K51 K31	APOO	Q9BUR5-2 Isoform 2 of MICOS complex subunit MIC26 OS=Homo sapiens GN=APOO :Q9BUR5 MICOS complex subunit MIC26 OS=Homo sapiens GN=APOO PE=1 SV=1 :H7C1U8 MICOS complex subunit (Fragment) OS=Homo sapiens GN=APOO PE=1 SV=1 :
VDFNVPMK*NNQITNNQR	0.174654	0.436849	1	-2.51743	0.359669	0		0.1707	0.1453, 0.1873		0.167765	0.225442	0.459311	-2.57548	0.646966	0.337893	2	K30	PGK1	P00558 Phosphoglycerate kinase 1 OS=Homo sapiens GN=PGK1 PE=1 SV=3 :
VDFNVPM+K*NNQITNNQR	0.810677	0.38251	1	-0.302802	0.417357	0		0.7535, 0.8719		0.8185, 0.8527	0.824138	0.226526	0.461304	-0.279042	0.644882	0.336012	2	M29,K30	PGK1	P00558 Phosphoglycerate kinase 1 OS=Homo sapiens GN=PGK1 PE=1 SV=3 :
VDGVYQVVEYSEISLATAQK*R	1.35241	--	--	0.435531	0	0			1.3524		1.35241	--	--	0.435531	0	0	1	K314 K314 K314	UAP1	Q16222 UDP-N-acetylhexosamine pyrophosphorylase OS=Homo sapiens GN=UAP1 PE=1 SV=3 :Q16222-3 Isoform 3 of UDP-N-acetylhexosamine pyrophosphorylase OS=Homo sapiens GN=UAP1 :Q16222-2 Isoform AGX1 of UDP-N-acetylhexosamine pyrophosphorylase OS=Homo sapiens GN=UAP1 :
VDIPAHWSDM+K*QQNFCVVELLPSDPEYNTVASK	2.06936	--	--	1.04919	0	0			2.0694		2.06936	--	--	1.04919	0	0	1	M1329,K1330 M1453,K1454 M608,K609 M1612,K1613 M1612,K1613 M1531,K1532	PARP14	Q460N5-3 Isoform 3 of Poly [ADP-ribose] polymerase 14 OS=Homo sapiens GN=PARP14 :H7C5R8 Poly [ADP-ribose] polymerase 14 (Fragment) OS=Homo sapiens GN=PARP14 PE=1 SV=1 :Q460N5-5 Isoform 5 of Poly [ADP-ribose] polymerase 14 OS=Homo sapiens GN=PARP14 :Q460N5 Poly [ADP-ribose] polymerase 14 OS=Homo sapiens GN=PARP14 PE=1 SV=3 :Q460N5-4 Isoform 4 of Poly [ADP-ribose] polymerase 14 OS=Homo sapiens GN=PARP14 :Q460N5-1 Isoform 1 of Poly [ADP-ribose] polymerase 14 OS=Homo sapiens GN=PARP14 :
VDIVAINDPFIDLNYMVYMFQYDSTHGK*FHGTVK	0.916099	--	--	-0.126425	0	0			0.9161		0.916099	--	--	-0.126425	0	0	1	K55	GAPDH	P04406 Glyceraldehyde-3-phosphate dehydrogenase OS=Homo sapiens GN=GAPDH PE=1 SV=3 :
VDIVAINDPFIDLNYMVYMFQYDSTHGK*FH	8.06268	--	--	3.01126	0	0			8.0627		8.06268	--	--	3.01126	0	0	1	K55	GAPDH	P04406 Glyceraldehyde-3-phosphate dehydrogenase OS=Homo sapiens GN=GAPDH PE=1 SV=3 :
VDK*GVVPLAGTDGETTTQGLDGLSER	0.91293	0.0886275	1	-0.131424	1.05243	0	0.8235, 0.8752	0.9272, 0.9274	0.8936, 0.8894, 1.0630	0.9619, 0.9619	0.924782	0.0126173	0.164705	-0.112815	1.89903	0.783294	4	K72 K111 K111 K111 K111 K111 ,K111	ALDOC	P09972 Fructose-bisphosphate aldolase C OS=Homo sapiens GN=ALDOC PE=1 SV=2 :,K7EKH5 Fructose-bisphosphate aldolase C (Fragment) OS=Homo sapiens GN=ALDOC PE=1 SV=1 :P09972 Fructose-bisphosphate aldolase C OS=Homo sapiens GN=ALDOC PE=1 SV=2 :A8MVZ9 Fructose-bisphosphate aldolase OS=Homo sapiens GN=ALDOC PE=1 SV=1 :J3KSV6 Fructose-bisphosphate aldolase C (Fragment) OS=Homo sapiens GN=ALDOC PE=1 SV=1 :C9J8F3 Fructose-bisphosphate aldolase C (Fragment) OS=Homo sapiens GN=ALDOC PE=1 SV=1 :J3QKP5 Fructose-bisphosphate aldolase C (Fragment) OS=Homo sapiens GN=ALDOC PE=1 SV=2 :
VDK*GVVPLAGTNGETTTQGLDGLSER	0.880176	0.164369	1	-0.184136	0.784179	0	0.8072, 0.5850, 0.8697, 0.8697	0.5891, 0.6773, 0.8215, 0.7763, 0.7766	0.9318, 0.9491, 0.7948, 0.7507, 0.8591, 0.7507, 1.1938, 1.1938	0.9274, 0.9274	0.844788	0.0755921	0.307732	-0.243338	1.12152	0.511827	4	K165 K111 K111 ,K165 K111 ,K111 K165 K111 K111	ALDOA	P04075-2 Isoform 2 of Fructose-bisphosphate aldolase A OS=Homo sapiens GN=ALDOA :P04075 Fructose-bisphosphate aldolase A OS=Homo sapiens GN=ALDOA PE=1 SV=2 :,P04075-2 Isoform 2 of Fructose-bisphosphate aldolase A OS=Homo sapiens GN=ALDOA :P04075 Fructose-bisphosphate aldolase A OS=Homo sapiens GN=ALDOA PE=1 SV=2 :H3BQN4 Fructose-bisphosphate aldolase OS=Homo sapiens GN=ALDOA PE=1 SV=1 :,J3KPS3 Fructose-bisphosphate aldolase OS=Homo sapiens GN=ALDOA PE=1 SV=1 :P04075-2 Isoform 2 of Fructose-bisphosphate aldolase A OS=Homo sapiens GN=ALDOA :P04075 Fructose-bisphosphate aldolase A OS=Homo sapiens GN=ALDOA PE=1 SV=2 :H3BQN4 Fructose-bisphosphate aldolase OS=Homo sapiens GN=ALDOA PE=1 SV=1 :
VDNIIK*AAPR	3.28664	0.524928	1	1.71661	0.2799	0		0.7656	5.8076		3.28664	0.524928	0.743804	1.71661	0.2799	0.128541	2	K522	CCT2	P78371 T-complex protein 1 subunit beta OS=Homo sapiens GN=CCT2 PE=1 SV=4 :
VDPNIVLHASVSIGK	0.683388	--	--	-0.549224	0	0		0.6834			0.683388	--	--	-0.549224	0	0	1	K676	DCDC1	M0R2J8 Doublecortin domain-containing protein 1 OS=Homo sapiens GN=DCDC1 PE=1 SV=1 :
VDVDVPDVNIEGPDAK*LK	1.55966	--	--	0.641232	0	0			1.5597		1.55966	--	--	0.641232	0	0	1	K3201	AHNAK	Q09666 Neuroblast differentiation-associated protein AHNAK OS=Homo sapiens GN=AHNAK PE=1 SV=2 :
VDVECPDVNIEGPEGK*WK		--	--		0	0		0.01			0.01	--	--	-6.64386	0	0	1	K2817	AHNAK	Q09666 Neuroblast differentiation-associated protein AHNAK OS=Homo sapiens GN=AHNAK PE=1 SV=2 :
VDVEVPDVSLEGPEGK*LK	1.30985	0.990826	1	0.389405	0.0040025	0		2.4429	0.1768		1.30985	0.990826	1	0.389405	0.0040025	0	2	K1305	AHNAK	Q09666 Neuroblast differentiation-associated protein AHNAK OS=Homo sapiens GN=AHNAK PE=1 SV=2 :
VDVEVPDVSLEGPEGKLK	0.186244	--	--	-2.42473	0	0			0.1862		0.186244	--	--	-2.42473	0	0	1	K1307	AHNAK	Q09666 Neuroblast differentiation-associated protein AHNAK OS=Homo sapiens GN=AHNAK PE=1 SV=2 :
VDWLTEK*MHAR	0.782741	--	--	-0.353392	0	0			0.7827		0.782741	--	--	-0.353392	0	0	1	K291 K293 K292 K292	EIF4A2,EIF4A1	P60842 Eukaryotic initiation factor 4A-I OS=Homo sapiens GN=EIF4A1 PE=1 SV=1 :Q14240-2 Isoform 2 of Eukaryotic initiation factor 4A-II OS=Homo sapiens GN=EIF4A2 :E7EQG2 Eukaryotic initiation factor 4A-II OS=Homo sapiens GN=EIF4A2 PE=1 SV=1 :Q14240 Eukaryotic initiation factor 4A-II OS=Homo sapiens GN=EIF4A2 PE=1 SV=2 :
VDYFIASK*AVDCLLDSK	1.35158	0.375157	1	0.434646	0.425786	0		1.0947	1.6084, 1.6084		1.4372	0.0577796	0.272935	0.523261	1.23823	0.56394	2	K51 K51 K51	SEC62	Q99442 Translocation protein SEC62 OS=Homo sapiens GN=SEC62 PE=1 SV=1 :F8WF48 Translocation protein SEC62 OS=Homo sapiens GN=SEC62 PE=1 SV=1 :F8WCJ7 Translocation protein SEC62 OS=Homo sapiens GN=SEC62 PE=1 SV=1 :
VEAK*FINYVK	1.37513	--	--	0.459563	0	0				1.3751	1.37513	--	--	0.459563	0	0	1	K267 K238	NPM1	P06748 Nucleophosmin OS=Homo sapiens GN=NPM1 PE=1 SV=2 :P06748-2 Isoform 2 of Nucleophosmin OS=Homo sapiens GN=NPM1 :
VEAQVYILSK*EEGGR	1.76257	--	--	0.81768	0	0		1.7626			1.76257	--	--	0.81768	0	0	1	K361	TUFM	P49411 Elongation factor Tu, mitochondrial OS=Homo sapiens GN=TUFM PE=1 SV=2 :
VEDLTFTSPFCLQVK*R	0.453069	0.495231	1	-1.1422	0.305192	0		0.4658, 0.9536	0.4612, 0.3569		0.559387	0.384351	0.718598	-0.838082	0.415272	0.143514	2	K248 K258 K266 K252 K230 K276	PRMT1	Q99873-3 Isoform 3 of Protein arginine N-methyltransferase 1 OS=Homo sapiens GN=PRMT1 :Q99873-4 Isoform 4 of Protein arginine N-methyltransferase 1 OS=Homo sapiens GN=PRMT1 :Q99873 Protein arginine N-methyltransferase 1 OS=Homo sapiens GN=PRMT1 PE=1 SV=2 :Q99873-2 Isoform 2 of Protein arginine N-methyltransferase 1 OS=Homo sapiens GN=PRMT1 :E9PKG1 Protein arginine N-methyltransferase 1 OS=Homo sapiens GN=PRMT1 PE=1 SV=1 :H7C2I1 Protein arginine N-methyltransferase 1 OS=Homo sapiens GN=PRMT1 PE=1 SV=1 :
VEEAEPEEFVVEK*VLDRR	0.728011	--	--	-0.457967	0	0		0.6177, 0.4769, 0.8462, 0.8658			0.701639	0.0221335	0.107824	-0.511198	1.65495	0.967286	1	K34	CBX3	Q13185 Chromobox protein homolog 3 OS=Homo sapiens GN=CBX3 PE=1 SV=4 :
VEEAEPEEFVVEK*VLDR	0.74696	--	--	-0.420897	0	0			0.747		0.74696	--	--	-0.420897	0	0	1	K34	CBX3	Q13185 Chromobox protein homolog 3 OS=Homo sapiens GN=CBX3 PE=1 SV=4 :
VEEEDDAEHVLALTMLCLTEGAK*DECNVVEVVAR	0.870596	--	--	-0.199924	0	0			0.8706		0.870596	--	--	-0.199924	0	0	1	K76	NPM3	O75607 Nucleoplasmin-3 OS=Homo sapiens GN=NPM3 PE=1 SV=3 :
VEEEIQTLSQVLAAK*EK	0.841327	--	--	-0.249261	0	0			1.3689, 0.8390		1.10394	0.506409	0.76905	0.14266	0.295499	0.114045	1	K124 K100 K60 K60 K100 K60 K100 K113 K100 K100 K100	TPD52	P55327-3 Isoform 3 of Tumor protein D52 OS=Homo sapiens GN=TPD52 :P55327-8 Isoform 8 of Tumor protein D52 OS=Homo sapiens GN=TPD52 :E5RFR7 Tumor protein D52 OS=Homo sapiens GN=TPD52 PE=1 SV=1 :P55327-2 Isoform 2 of Tumor protein D52 OS=Homo sapiens GN=TPD52 :P55327-5 Isoform 5 of Tumor protein D52 OS=Homo sapiens GN=TPD52 :P55327-4 Isoform 4 of Tumor protein D52 OS=Homo sapiens GN=TPD52 :P55327-7 Isoform 7 of Tumor protein D52 OS=Homo sapiens GN=TPD52 :H0YC44 Tumor protein D52 (Fragment) OS=Homo sapiens GN=TPD52 PE=4 SV=1 :P55327-6 Isoform 6 of Tumor protein D52 OS=Homo sapiens GN=TPD52 :H0YC42 Uncharacterized protein OS=Homo sapiens PE=4 SV=2 :P55327 Tumor protein D52 OS=Homo sapiens GN=TPD52 PE=1 SV=2 :
VEEEIQTLSQVLAAKEK	0.704179	0.0735907	1	-0.505985	1.13318	0		0.5693	0.839		0.704179	0.0735907	0.344266	-0.505985	1.13318	0.463106	2	K126 K102 K62 K62 K102 K62 K102 K115 K102 K102 K102 ,K102	TPD52	P55327-3 Isoform 3 of Tumor protein D52 OS=Homo sapiens GN=TPD52 :P55327-8 Isoform 8 of Tumor protein D52 OS=Homo sapiens GN=TPD52 :E5RFR7 Tumor protein D52 OS=Homo sapiens GN=TPD52 PE=1 SV=1 :P55327-2 Isoform 2 of Tumor protein D52 OS=Homo sapiens GN=TPD52 :P55327-5 Isoform 5 of Tumor protein D52 OS=Homo sapiens GN=TPD52 :P55327-4 Isoform 4 of Tumor protein D52 OS=Homo sapiens GN=TPD52 :P55327-7 Isoform 7 of Tumor protein D52 OS=Homo sapiens GN=TPD52 :H0YC44 Tumor protein D52 (Fragment) OS=Homo sapiens GN=TPD52 PE=4 SV=1 :P55327-6 Isoform 6 of Tumor protein D52 OS=Homo sapiens GN=TPD52 :H0YC42 Uncharacterized protein OS=Homo sapiens PE=4 SV=2 :P55327 Tumor protein D52 OS=Homo sapiens GN=TPD52 PE=1 SV=2 :,H0YC42 Uncharacterized protein OS=Homo sapiens PE=4 SV=2 :
VEEIAASK*CR	0.833671	0.496851	1	-0.262451	0.303773	0	0.9587		0.7086		0.833671	0.496851	0.760897	-0.262451	0.303773	0.118674	2	K136 K136 K107 K107	RPL18A	M0R117 60S ribosomal protein L18a OS=Homo sapiens GN=RPL18A PE=1 SV=1 :Q02543 60S ribosomal protein L18a OS=Homo sapiens GN=RPL18A PE=1 SV=2 :M0R3D6 60S ribosomal protein L18a (Fragment) OS=Homo sapiens GN=RPL18A PE=1 SV=1 :M0R1A7 60S ribosomal protein L18a OS=Homo sapiens GN=RPL18A PE=1 SV=1 :
VEEILEQADYLYESGETEK*LYQLLTQYK	2.25906	--	--	1.17572	0	0			2.2591		2.25906	--	--	1.17572	0	0	1	K57 K101	RMDN1	E5RH53 Regulator of microtubule dynamics protein 1 OS=Homo sapiens GN=RMDN1 PE=1 SV=1 :Q96DB5 Regulator of microtubule dynamics protein 1 OS=Homo sapiens GN=RMDN1 PE=1 SV=1 :
VEEINPEYMLEK*SFYQFQHYR	0.810938	--	--	-0.302336	0	0			0.8109		0.810938	--	--	-0.302336	0	0	1	K587	SKIV2L2	P42285 Superkiller viralicidic activity 2-like 2 OS=Homo sapiens GN=SKIV2L2 PE=1 SV=3 :
VEETVK*HDWDR	1.00938	--	--	0.0134711	0	0			1.0094		1.00938	--	--	0.0134711	0	0	1	K145 K194 K245 K147 K245	TXNRD1	A0A087WSW9 Thioredoxin reductase 1, cytoplasmic OS=Homo sapiens GN=TXNRD1 PE=1 SV=1 :Q16881-3 Isoform 3 of Thioredoxin reductase 1, cytoplasmic OS=Homo sapiens GN=TXNRD1 :Q16881 Thioredoxin reductase 1, cytoplasmic OS=Homo sapiens GN=TXNRD1 PE=1 SV=3 :Q16881-4 Isoform 4 of Thioredoxin reductase 1, cytoplasmic OS=Homo sapiens GN=TXNRD1 :A0A087WSY9 Thioredoxin reductase 1, cytoplasmic OS=Homo sapiens GN=TXNRD1 PE=1 SV=2 :
VEEVLEEEEEEYVVEK*VLDR	0.708402	--	--	-0.497361	0	0			0.7084		0.708402	--	--	-0.497361	0	0	1	K25 K25	CBX1	J3KS05 Chromobox protein homolog 1 (Fragment) OS=Homo sapiens GN=CBX1 PE=1 SV=7 :P83916 Chromobox protein homolog 1 OS=Homo sapiens GN=CBX1 PE=1 SV=1 :
VEGTEPTTAFNLFVGNLNFNK*SAPELK	0.757298	--	--	-0.401067	0	0			0.7573		0.757298	--	--	-0.401067	0	0	1	K318	NCL	P19338 Nucleolin OS=Homo sapiens GN=NCL PE=1 SV=3 :
VEHNQSYSQAGITETEWTSGSSK*GGPLQALTR	0.498651	--	--	-1.0039	0	0		0.4987			0.498651	--	--	-1.0039	0	0	1	K239	TMPO	P42167 Lamina-associated polypeptide 2, isoforms beta/gamma OS=Homo sapiens GN=TMPO PE=1 SV=2 :
VEIK*QLNHFWEIVVQDGITLITK	0.932637	--	--	-0.100613	0	0			0.9326		0.932637	--	--	-0.100613	0	0	1	K669	XRCC5	P13010 X-ray repair cross-complementing protein 5 OS=Homo sapiens GN=XRCC5 PE=1 SV=3 :
VEK*APQETYADIGGLDNQIQEIK	1.13346	0.123533	1	0.180739	0.908217	0	1.2527, 1.2527	1.0321, 1.0233	1.1197, 1.1197		1.13336	0.00970407	0.1156	0.180608	2.01305	0.937041	3	K105 K15 K178 ,K178	PSMC1	P62191-2 Isoform 2 of 26S protease regulatory subunit 4 OS=Homo sapiens GN=PSMC1 :G3V4X1 26S protease regulatory subunit 4 (Fragment) OS=Homo sapiens GN=PSMC1 PE=1 SV=1 :P62191 26S protease regulatory subunit 4 OS=Homo sapiens GN=PSMC1 PE=1 SV=1 :,P62191 26S protease regulatory subunit 4 OS=Homo sapiens GN=PSMC1 PE=1 SV=1 :
VEK*YTISQEAYDQR	0.829046	0.495087	1	-0.270476	0.305319	0	0.9633	0.8773, 0.4629			0.767835	0.279086	0.545168	-0.381132	0.554262	0.26347	2	K106 K55 ,K106 K55 K55 K106	TBCB	Q99426 Tubulin-folding cofactor B OS=Homo sapiens GN=TBCB PE=1 SV=2 :K7EP07 Tubulin-folding cofactor B (Fragment) OS=Homo sapiens GN=TBCB PE=1 SV=7 :Q99426-2 Isoform 2 of Tubulin-folding cofactor B OS=Homo sapiens GN=TBCB :K7EK42 Tubulin-folding cofactor B OS=Homo sapiens GN=TBCB PE=1 SV=1 :,Q99426 Tubulin-folding cofactor B OS=Homo sapiens GN=TBCB PE=1 SV=2 :Q99426-2 Isoform 2 of Tubulin-folding cofactor B OS=Homo sapiens GN=TBCB :
VELCSFSGYK*IYPGHGR	1.08329	0.857027	1	0.115416	0.0670056	0	1.204		0.9626		1.08329	0.857027	1	0.115416	0.0670056	0	2	K12 K12 K12	RPL24	C9JXB8 60S ribosomal protein L24 OS=Homo sapiens GN=RPL24 PE=1 SV=1 :P83731 60S ribosomal protein L24 OS=Homo sapiens GN=RPL24 PE=1 SV=1 :C9JNW5 60S ribosomal protein L24 OS=Homo sapiens GN=RPL24 PE=1 SV=1 :
VELQELNDRFANYIDK*VR	0.762622	--	--	-0.39096	0	0		0.7626			0.762622	--	--	-0.39096	0	0	1	K120	VIM	P08670 Vimentin OS=Homo sapiens GN=VIM PE=1 SV=4 :
VENACTK*LVQAAQMLQSDPYSVPAR	0.472171	0.337378	1	-1.08262	0.471883	0		0.5648, 0.4980	0.3834		0.482041	0.292739	0.566005	-1.05277	0.53352	0.24718	2	K87 K87	VCL	P18206 Vinculin OS=Homo sapiens GN=VCL PE=1 SV=4 :P18206-2 Isoform 1 of Vinculin OS=Homo sapiens GN=VCL :
VENACTK*LVQAAQM+LQSDPYSVPAR	0.632015	0.481844	1	-0.661969	0.317094	0		0.854	0.5033, 0.3392		0.565522	0.190585	0.389569	-0.822344	0.719911	0.409416	2	K87,M94 K87,M94	VCL	P18206 Vinculin OS=Homo sapiens GN=VCL PE=1 SV=4 :P18206-2 Isoform 1 of Vinculin OS=Homo sapiens GN=VCL :
VENFEAAVHFYGK*AIELNPANAVYFCNR	1.07527	--	--	0.104704	0	0			1.0753		1.07527	--	--	0.104704	0	0	1	K116	SGTA	O43765 Small glutamine-rich tetratricopeptide repeat-containing protein alpha OS=Homo sapiens GN=SGTA PE=1 SV=1 :
VEPITK*HIGLVYSGMGPDYR	0.975872	0.55227	1	-0.0352363	0.257848	0	1.0684, 1.0684		0.8276, 1.1538, 0.8263, 0.8946		0.973185	0.262684	0.511524	-0.0392147	0.580566	0.291134	2	K70 K70 ,K70 K70 K70 K70	PSMA2	A0A024RA52 Proteasome subunit alpha type OS=Homo sapiens GN=PSMA2 PE=1 SV=1 :P25787 Proteasome subunit alpha type-2 OS=Homo sapiens GN=PSMA2 PE=1 SV=2 :,A0A024RA52 Proteasome subunit alpha type OS=Homo sapiens GN=PSMA2 PE=1 SV=1 :P25787 Proteasome subunit alpha type-2 OS=Homo sapiens GN=PSMA2 PE=1 SV=2 :A0A024RA52 Proteasome subunit alpha type OS=Homo sapiens GN=PSMA2 PE=1 SV=1 :P25787 Proteasome subunit alpha type-2 OS=Homo sapiens GN=PSMA2 PE=1 SV=2 :
VEPITK*HIGLVYSGM+GPDYR	1.01465	0.847819	1	0.0209822	0.0716966	0	1.2395		0.7723, 0.8894, 0.7723		0.918334	0.723326	1	-0.122909	0.140666	0	2	K70,M79 K70,M79	PSMA2	A0A024RA52 Proteasome subunit alpha type OS=Homo sapiens GN=PSMA2 PE=1 SV=1 :P25787 Proteasome subunit alpha type-2 OS=Homo sapiens GN=PSMA2 PE=1 SV=2 :
VEQATK*PSFESGR	0.614586	--	--	-0.702313	0	0			0.6146		0.614586	--	--	-0.702313	0	0	1	K86 K86 K88	RBMX	P38159 RNA-binding motif protein, X chromosome OS=Homo sapiens GN=RBMX PE=1 SV=3 :H3BT71 RNA-binding motif protein, X chromosome OS=Homo sapiens GN=RBMX PE=1 SV=1 :H0Y6E7 RNA-binding motif protein, X chromosome (Fragment) OS=Homo sapiens GN=RBMX PE=1 SV=2 :
VEQNAAPSHTK*FSIYPPIPGEESSLR	2.29954	--	--	1.20134	0	0			2.2995		2.29954	--	--	1.20134	0	0	1	K58 K59 K59	MRPS11	P82912-2 Isoform 2 of 28S ribosomal protein S11, mitochondrial OS=Homo sapiens GN=MRPS11 :P82912 28S ribosomal protein S11, mitochondrial OS=Homo sapiens GN=MRPS11 PE=1 SV=2 :H0YL99 28S ribosomal protein S11, mitochondrial OS=Homo sapiens GN=MRPS11 PE=1 SV=1 :
VESLQEEIAFLK*K	1.16627	0.532565	1	0.221902	0.273628	0		1.3629	0.9697		1.16627	0.532565	0.784188	0.221902	0.273628	0.10558	2	K235	VIM	P08670 Vimentin OS=Homo sapiens GN=VIM PE=1 SV=4 :
VESLQEEIAFLKK	0.929026	--	--	-0.106209	0	0			0.9697, 0.9235		0.946583	0.465731	0.725469	-0.0791987	0.331865	0.139381	1	K236	VIM	P08670 Vimentin OS=Homo sapiens GN=VIM PE=1 SV=4 :
VETGVLK*PGMVVTFAPVNVTTEVK	1.05103	0.581905	1	0.0718007	0.235148	0		0.8720, 5.9745, 0.8745, 0.6579, 0.6579	0.4029, 0.8616, 0.8908, 0.8770, 1.2529, 1.2684	1.2488, 1.1056	1.30344	0.491849	0.756958	0.382319	0.308168	0.120928	3	K273	EEF1A1	P68104 Elongation factor 1-alpha 1 OS=Homo sapiens GN=EEF1A1 PE=1 SV=1 :
VETGVLK*PGM+VVTFAPVNVTTEVK	0.936566	0.354137	1	-0.0945475	0.450829	0		0.9632, 0.6358, 0.9632, 1.0856	0.5219, 0.5120, 0.8680, 0.8696, 0.8332	1.1000, 0.9125	0.842276	0.103075	0.38378	-0.247635	0.986847	0.415918	3	K273,M276	EEF1A1	P68104 Elongation factor 1-alpha 1 OS=Homo sapiens GN=EEF1A1 PE=1 SV=1 :
VEVTEFEDIK*SGYR	1.6178	--	--	0.694029	0	0		1.6178			1.6178	--	--	0.694029	0	0	1	K110 K119 K108 K132 K107	SET	Q01105-4 Isoform 4 of Protein SET OS=Homo sapiens GN=SET :Q01105-2 Isoform 2 of Protein SET OS=Homo sapiens GN=SET :A0A0C4DFV9 Protein SET OS=Homo sapiens GN=SET PE=1 SV=1 :Q01105 Protein SET OS=Homo sapiens GN=SET PE=1 SV=3 :Q01105-3 Isoform 3 of Protein SET OS=Homo sapiens GN=SET :
VEYHFLSPYVSPK*ESPFR	1.79284	--	--	0.842244	0	0			1.7928		1.79284	--	--	0.842244	0	0	1	K693 K612	TFRC	P02786 Transferrin receptor protein 1 OS=Homo sapiens GN=TFRC PE=1 SV=2 :G3V0E5 Transferrin receptor (P90, CD71), isoform CRA_c OS=Homo sapiens GN=TFRC PE=1 SV=1 :
VFDK*DGNGYISAAELR	1.03895	0.834285	1	0.0551293	0.0786854	0		0.9670, 0.9670, 0.9053, 0.7942	1.2996, 1.5170, 1.2800, 1.0594	1.3530, 1.1779, 1.0102, 1.0216, 0.6229	1.07499	0.694531	1	0.104329	0.158309	0	3	K59 K142 K96 K133 K59 K95 ,K142 K96 K133 K95	CALM1,CALM3,CALM2	E7EMB3 Calmodulin OS=Homo sapiens GN=CALM2 PE=1 SV=1 :E7ETZ0 Calmodulin OS=Homo sapiens GN=CALM1 PE=1 SV=1 :H0Y7A7 Calmodulin (Fragment) OS=Homo sapiens GN=CALM2 PE=1 SV=1 :P62158 Calmodulin OS=Homo sapiens GN=CALM1 PE=1 SV=2 :,Q96HY3 CALM1 protein OS=Homo sapiens GN=CALM3 PE=1 SV=1 :E7EMB3 Calmodulin OS=Homo sapiens GN=CALM2 PE=1 SV=1 :E7ETZ0 Calmodulin OS=Homo sapiens GN=CALM1 PE=1 SV=1 :H0Y7A7 Calmodulin (Fragment) OS=Homo sapiens GN=CALM2 PE=1 SV=1 :G3V361 Calmodulin (Fragment) OS=Homo sapiens GN=CALM1 PE=1 SV=1 :P62158 Calmodulin OS=Homo sapiens GN=CALM1 PE=1 SV=2 :
VFDPSCGLPYYWNADTDLVSWLSPHDPNSVVTKSAK	0.883034	--	--	-0.179459	0	0			0.883		0.883034	--	--	-0.179459	0	0	1	K90 K90 K90 K90 K90 K90 K90	PQBP1	O60828-6 Isoform 6 of Polyglutamine-binding protein 1 OS=Homo sapiens GN=PQBP1 :O60828 Polyglutamine-binding protein 1 OS=Homo sapiens GN=PQBP1 PE=1 SV=1 :O60828-2 Isoform 2 of Polyglutamine-binding protein 1 OS=Homo sapiens GN=PQBP1 :O60828-4 Isoform 4 of Polyglutamine-binding protein 1 OS=Homo sapiens GN=PQBP1 :O60828-7 Isoform 7 of Polyglutamine-binding protein 1 OS=Homo sapiens GN=PQBP1 :C9JQA1 Polyglutamine-binding protein 1 (Fragment) OS=Homo sapiens GN=PQBP1 PE=1 SV=1 :O60828-3 Isoform 3 of Polyglutamine-binding protein 1 OS=Homo sapiens GN=PQBP1 :
VFDVTK*GR	1.35404	--	--	0.437272	0	0			1.354		1.35404	--	--	0.437272	0	0	1	K102	PGRMC1	O00264 Membrane-associated progesterone receptor component 1 OS=Homo sapiens GN=PGRMC1 PE=1 SV=3 :
VFEDQVKEVK*K	0.0124451	--	--	-6.32828	0	0		0.0124			0.0124451	--	--	-6.32828	0	0	1	K6780 K6691	FSIP2	J3QTJ6 Fibrous sheath-interacting protein 2 OS=Homo sapiens GN=FSIP2 PE=1 SV=1 :Q5CZC0 Fibrous sheath-interacting protein 2 OS=Homo sapiens GN=FSIP2 PE=2 SV=4 :
VFEDQVKEVK	0.00443025	0.49936	1	-7.8184	0.301586	0		0.01		0.01	0.01	0.49936	0.76447	-6.64386	0.301586	0.116639	2	K6780 K6691	FSIP2	J3QTJ6 Fibrous sheath-interacting protein 2 OS=Homo sapiens GN=FSIP2 PE=1 SV=1 :Q5CZC0 Fibrous sheath-interacting protein 2 OS=Homo sapiens GN=FSIP2 PE=2 SV=4 :
VFGPTIVAHAVPNPDPVTMLQDIK*R	1.09395	--	--	0.129544	0	0			1.0939		1.09395	--	--	0.129544	0	0	1	K32 K522 K258	RACGAP1	F8VZ41 Rac GTPase-activating protein 1 OS=Homo sapiens GN=RACGAP1 PE=1 SV=1 :Q9H0H5 Rac GTPase-activating protein 1 OS=Homo sapiens GN=RACGAP1 PE=1 SV=1 :H0YIK5 Rac GTPase-activating protein 1 (Fragment) OS=Homo sapiens GN=RACGAP1 PE=1 SV=1 :
VFIGEFAYTYAAMYDK*GPFR	0.822789	--	--	-0.281405	0	0			0.8243, 0.8213		0.82276	0.00708856	0.117962	-0.281457	2.14944	0.928257	1	K135	NQO1	P15559 NAD(P)H dehydrogenase [quinone] 1 OS=Homo sapiens GN=NQO1 PE=1 SV=1 :
VFIGNLNTLVVK*K	12.5339	0.529038	1	3.64777	0.276513	0	24.4553	0.6125			12.5339	0.529038	0.779259	3.64777	0.276513	0.108318	2	K29 K29 ,K29 K29 K29 K29 K29 K29 K29 K29 K29 K29 K29 K29 K29 K29 K29	HNRNPC	P07910-4 Isoform 4 of Heterogeneous nuclear ribonucleoproteins C1/C2 OS=Homo sapiens GN=HNRNPC :B4DSU6 Heterogeneous nuclear ribonucleoproteins C1/C2 OS=Homo sapiens GN=HNRNPC PE=1 SV=1 :P07910 Heterogeneous nuclear ribonucleoproteins C1/C2 OS=Homo sapiens GN=HNRNPC PE=1 SV=4 :G3V3K6 Heterogeneous nuclear ribonucleoproteins C1/C2 (Fragment) OS=Homo sapiens GN=HNRNPC PE=1 SV=1 :B2R5W2 Heterogeneous nuclear ribonucleoproteins C1/C2 OS=Homo sapiens GN=HNRNPC PE=1 SV=1 :B4DY08 Heterogeneous nuclear ribonucleoproteins C1/C2 OS=Homo sapiens GN=HNRNPC PE=1 SV=1 :G3V5X6 Heterogeneous nuclear ribonucleoproteins C1/C2 (Fragment) OS=Homo sapiens GN=HNRNPC PE=1 SV=1 :G3V575 Heterogeneous nuclear ribonucleoproteins C1/C2 (Fragment) OS=Homo sapiens GN=HNRNPC PE=1 SV=1 :G3V251 Heterogeneous nuclear ribonucleoproteins C1/C2 (Fragment) OS=Homo sapiens GN=HNRNPC PE=1 SV=1 :G3V4W0 Heterogeneous nuclear ribonucleoproteins C1/C2 (Fragment) OS=Homo sapiens GN=HNRNPC PE=1 SV=1 :G3V4C1 Heterogeneous nuclear ribonucleoproteins C1/C2 OS=Homo sapiens GN=HNRNPC PE=1 SV=1 :G3V576 Heterogeneous nuclear ribonucleoproteins C1/C2 OS=Homo sapiens GN=HNRNPC PE=1 SV=1 :P07910-2 Isoform C1 of Heterogeneous nuclear ribonucleoproteins C1/C2 OS=Homo sapiens GN=HNRNPC :G3V555 Heterogeneous nuclear ribonucleoproteins C1/C2 (Fragment) OS=Homo sapiens GN=HNRNPC PE=1 SV=1 :G3V2Q1 Heterogeneous nuclear ribonucleoproteins C1/C2 OS=Homo sapiens GN=HNRNPC PE=1 SV=1 :,G3V4C1 Heterogeneous nuclear ribonucleoproteins C1/C2 OS=Homo sapiens GN=HNRNPC PE=1 SV=1 :G3V2Q1 Heterogeneous nuclear ribonucleoproteins C1/C2 OS=Homo sapiens GN=HNRNPC PE=1 SV=1 :
VFPDK*EVMLDAALALAAEISSK	0.686244	--	--	-0.543206	0	0			0.6862		0.686244	--	--	-0.543206	0	0	1	K250	ECH1	Q13011 Delta(3,5)-Delta(2,4)-dienoyl-CoA isomerase, mitochondrial OS=Homo sapiens GN=ECH1 PE=1 SV=2 :
VFQFLNAK*CESAFLSK	0.838836	--	--	-0.253539	0	0		0.4189, 0.5580, 0.8552			0.610672	0.335798	0.63134	-0.71153	0.473922	0.199737	1	K35	RPL24	P83731 60S ribosomal protein L24 OS=Homo sapiens GN=RPL24 PE=1 SV=1 :
VFQSLPHENK*PLTLSNYQTNK	0.546206	0.343582	1	-0.872484	0.46397	0	0.3791, 0.5759, 0.3991		0.6961, 0.3176, 0.6658		0.505597	0.107308	0.393493	-0.983941	0.969368	0.405063	2	K78 K78 ,K78	CSTB	P04080 Cystatin-B OS=Homo sapiens GN=CSTB PE=1 SV=2 :P04080 Cystatin-B OS=Homo sapiens GN=CSTB PE=1 SV=2 :,P04080 Cystatin-B OS=Homo sapiens GN=CSTB PE=1 SV=2 :
VFSGLVSTGLK*VR	0.881198	0.0684384	1	-0.182461	1.1647	0	0.4748, 0.6792, 0.8687, 0.8830	0.8319, 0.8797	0.7635, 0.7635	1.045	0.798804	0.0238189	0.109779	-0.324087	1.62308	0.959483	4	K426	EEF2	P13639 Elongation factor 2 OS=Homo sapiens GN=EEF2 PE=1 SV=4 :
VFTPEEAVNFILSCLEDEK*IQTR	0.692574	--	--	-0.529959	0	0			0.6251, 0.8590		0.742084	0.403748	0.750679	-0.430346	0.393889	0.124546	1	K349	ILKAP	Q9H0C8 Integrin-linked kinase-associated serine/threonine phosphatase 2C OS=Homo sapiens GN=ILKAP PE=1 SV=1 :
VFVGGLSPDTSEEQIK*EYFGAFGEIENIELPMDTK	1.00715	--	--	0.0102775	0	0			1.0274, 1.0928, 0.9165, 1.0274, 1.0928, 0.9653, 1.0717, 0.9141, 1.0717		1.01997	0.823553	1	0.0285238	0.0843082	0	1	K131 K131 K250 K250 K131 K131 K250 K250 K131 K131 K250 K250	HNRNPDL	O14979-2 Isoform 2 of Heterogeneous nuclear ribonucleoprotein D-like OS=Homo sapiens GN=HNRNPDL :O14979-3 Isoform 3 of Heterogeneous nuclear ribonucleoprotein D-like OS=Homo sapiens GN=HNRNPDL :A0A087WUK2 Heterogeneous nuclear ribonucleoprotein D-like OS=Homo sapiens GN=HNRNPDL PE=1 SV=1 :O14979 Heterogeneous nuclear ribonucleoprotein D-like OS=Homo sapiens GN=HNRNPDL PE=1 SV=3 :O14979-2 Isoform 2 of Heterogeneous nuclear ribonucleoprotein D-like OS=Homo sapiens GN=HNRNPDL :O14979-3 Isoform 3 of Heterogeneous nuclear ribonucleoprotein D-like OS=Homo sapiens GN=HNRNPDL :A0A087WUK2 Heterogeneous nuclear ribonucleoprotein D-like OS=Homo sapiens GN=HNRNPDL PE=1 SV=1 :O14979 Heterogeneous nuclear ribonucleoprotein D-like OS=Homo sapiens GN=HNRNPDL PE=1 SV=3 :O14979-2 Isoform 2 of Heterogeneous nuclear ribonucleoprotein D-like OS=Homo sapiens GN=HNRNPDL :O14979-3 Isoform 3 of Heterogeneous nuclear ribonucleoprotein D-like OS=Homo sapiens GN=HNRNPDL :A0A087WUK2 Heterogeneous nuclear ribonucleoprotein D-like OS=Homo sapiens GN=HNRNPDL PE=1 SV=1 :O14979 Heterogeneous nuclear ribonucleoprotein D-like OS=Homo sapiens GN=HNRNPDL PE=1 SV=3 :
VFVGGLSPDTSEEQIK*EYFGAFGEIENIELPM+DTK	0.594413	--	--	-0.750463	0	0			0.5577, 0.6937		0.625696	0.34036	0.639642	-0.676467	0.468062	0.194063	1	K131,M147 K131,M147 K250,M266 K250,M266	HNRNPDL	O14979-2 Isoform 2 of Heterogeneous nuclear ribonucleoprotein D-like OS=Homo sapiens GN=HNRNPDL :O14979-3 Isoform 3 of Heterogeneous nuclear ribonucleoprotein D-like OS=Homo sapiens GN=HNRNPDL :A0A087WUK2 Heterogeneous nuclear ribonucleoprotein D-like OS=Homo sapiens GN=HNRNPDL PE=1 SV=1 :O14979 Heterogeneous nuclear ribonucleoprotein D-like OS=Homo sapiens GN=HNRNPDL PE=1 SV=3 :
VFYLK*MK	0.878149	--	--	-0.187462	0	0			0.8781		0.878149	--	--	-0.187462	0	0	1	K120 K120 K122 K120 K125 K125	YWHAB,YWHAZ,YWHAG,YWHAH,YWHAQ	P63104 14-3-3 protein zeta/delta OS=Homo sapiens GN=YWHAZ PE=1 SV=1 :P27348 14-3-3 protein theta OS=Homo sapiens GN=YWHAQ PE=1 SV=1 :P31946 14-3-3 protein beta/alpha OS=Homo sapiens GN=YWHAB PE=1 SV=3 :P31946-2 Isoform Short of 14-3-3 protein beta/alpha OS=Homo sapiens GN=YWHAB :P61981 14-3-3 protein gamma OS=Homo sapiens GN=YWHAG PE=1 SV=2 :Q04917 14-3-3 protein eta OS=Homo sapiens GN=YWHAH PE=1 SV=4 :
VGAFTK*IIEAMGFTGPLK	0.57042	--	--	-0.809903	0	0			0.5704		0.57042	--	--	-0.809903	0	0	1	K63 K95 K95	UQCC1	B1AKV3 Ubiquinol-cytochrome-c reductase complex assembly factor 1 (Fragment) OS=Homo sapiens GN=UQCC1 PE=1 SV=1 :Q9NVA1-2 Isoform 2 of Ubiquinol-cytochrome-c reductase complex assembly factor 1 OS=Homo sapiens GN=UQCC1 :Q9NVA1 Ubiquinol-cytochrome-c reductase complex assembly factor 1 OS=Homo sapiens GN=UQCC1 PE=1 SV=3 :
VGATAAVYSAAILEYLTAEVLELAGNASK*DLK	0.834857	--	--	-0.2604	0	0			0.8349		0.834857	--	--	-0.2604	0	0	1	K75 K75 K75 K75	H2AFV,H2AFZ	Q71UI9-2 Isoform 2 of Histone H2A.V OS=Homo sapiens GN=H2AFV :C9J0D1 Histone H2A OS=Homo sapiens GN=H2AFV PE=1 SV=1 :P0C0S5 Histone H2A.Z OS=Homo sapiens GN=H2AFZ PE=1 SV=2 :Q71UI9 Histone H2A.V OS=Homo sapiens GN=H2AFV PE=1 SV=3 :
VGAVDADK*HHSLGGQYGVQGFPTIK	1.13819	0.614665	1	0.186744	0.211361	0	1.2866		0.9898		1.13819	0.614665	0.896301	0.186744	0.211361	0.0475459	2	K85 K133 K137 K90 K82	PDIA6	Q15084 Protein disulfide-isomerase A6 OS=Homo sapiens GN=PDIA6 PE=1 SV=1 :Q15084-5 Isoform 5 of Protein disulfide-isomerase A6 OS=Homo sapiens GN=PDIA6 :Q15084-2 Isoform 2 of Protein disulfide-isomerase A6 OS=Homo sapiens GN=PDIA6 :Q15084-4 Isoform 4 of Protein disulfide-isomerase A6 OS=Homo sapiens GN=PDIA6 :Q15084-3 Isoform 3 of Protein disulfide-isomerase A6 OS=Homo sapiens GN=PDIA6 :
VGDAIPAVEVFEGEPGNK*VNLAELFK	0.335892	--	--	-1.57393	0	0			0.3359		0.335892	--	--	-1.57393	0	0	1	K75 K23	PRDX5	P30044 Peroxiredoxin-5, mitochondrial OS=Homo sapiens GN=PRDX5 PE=1 SV=4 :P30044-2 Isoform Cytoplasmic+peroxisomal of Peroxiredoxin-5, mitochondrial OS=Homo sapiens GN=PRDX5 :
VGDGK*ILYSQCGDVM+R	1.06435	--	--	0.089966	0	0			1.0643		1.06435	--	--	0.089966	0	0	1	K83,M93 K83,M93	MYL6B	P14649 Myosin light chain 6B OS=Homo sapiens GN=MYL6B PE=1 SV=1 :F8W1I5 Myosin light chain 6B OS=Homo sapiens GN=MYL6B PE=1 SV=1 :
VGDK*CSAIWSEDGCIYPATIASIDFK	0.94363	--	--	-0.0837074	0	0			0.9436		0.94363	--	--	-0.0837074	0	0	1	K97 K15 K15 K97 K15 K97 K97 K97	SMN1	Q16637 Survival motor neuron protein OS=Homo sapiens GN=SMN1 PE=1 SV=1 :A0A0G2JRY6 Survival motor neuron protein (Fragment) OS=Homo sapiens GN=SMN1 PE=1 SV=1 :A0A0G2JRX5 Survival motor neuron protein (Fragment) OS=Homo sapiens GN=SMN1 PE=1 SV=1 :Q16637-2 Isoform SMN-delta5 of Survival motor neuron protein OS=Homo sapiens GN=SMN1 :A0A0G2JQN8 Survival motor neuron protein (Fragment) OS=Homo sapiens GN=SMN1 PE=1 SV=1 :E7EQZ4 Survival motor neuron protein OS=Homo sapiens GN=SMN1 PE=1 SV=1 :Q16637-4 Isoform SMN-delta57 of Survival motor neuron protein OS=Homo sapiens GN=SMN1 :Q16637-3 Isoform SMN-delta7 of Survival motor neuron protein OS=Homo sapiens GN=SMN1 :
VGEFSGANK*EK	0.820353	--	--	-0.285683	0	0		0.8204			0.820353	--	--	-0.285683	0	0	1	K74 K94	TXN	P10599-2 Isoform 2 of Thioredoxin OS=Homo sapiens GN=TXN :P10599 Thioredoxin OS=Homo sapiens GN=TXN PE=1 SV=3 :
VGEK*SACSLESNLEGLAGVLEADLPNYK	0.401015	--	--	-1.31827	0	0			0.401		0.401015	--	--	-1.31827	0	0	1	K41	NCBP1	Q09161 Nuclear cap-binding protein subunit 1 OS=Homo sapiens GN=NCBP1 PE=1 SV=1 :
VGEVTYVELLMDAEGK*SR	1.17228	--	--	0.229313	0	0		1.1723			1.17228	--	--	0.229313	0	0	1	K110 K110 K110	HNRNPM	P52272 Heterogeneous nuclear ribonucleoprotein M OS=Homo sapiens GN=HNRNPM PE=1 SV=3 :P52272-2 Isoform 2 of Heterogeneous nuclear ribonucleoprotein M OS=Homo sapiens GN=HNRNPM :A0A087X0X3 Heterogeneous nuclear ribonucleoprotein M OS=Homo sapiens GN=HNRNPM PE=1 SV=1 :
VGGSGVNVNAK*GLDLGGR	0.45644	--	--	-1.1315	0	0		0.4564			0.45644	--	--	-1.1315	0	0	1	K263	AHNAK	Q09666 Neuroblast differentiation-associated protein AHNAK OS=Homo sapiens GN=AHNAK PE=1 SV=2 :
VGINYQPPTVVPGGDLAK*VQR	0.964271	0.266442	1	-0.0524894	0.574397	0	1.0355, 1.0355, 0.9260, 0.9263	0.8365, 0.8365, 1.0451, 0.8794, 1.0451, 0.8794	1.0797, 0.7378, 0.9406, 0.9673	1.0923, 1.0975	0.960026	0.0787936	0.348418	-0.0588553	1.10351	0.457899	4	K370 K370 K370 K355 K370 K370 K394 K304 ,K370 K335 K370 K440 K370 K355 K370 K394 K304 ,K370 K370 K335	TUBA1C,TUBA3C,TUBA1A,TUBA8,TUBA1B,TUBA4A	Q13748 Tubulin alpha-3C/D chain OS=Homo sapiens GN=TUBA3C PE=1 SV=3 :Q71U36 Tubulin alpha-1A chain OS=Homo sapiens GN=TUBA1A PE=1 SV=1 :Q71U36-2 Isoform 2 of Tubulin alpha-1A chain OS=Homo sapiens GN=TUBA1A :,Q71U36 Tubulin alpha-1A chain OS=Homo sapiens GN=TUBA1A PE=1 SV=1 :Q71U36-2 Isoform 2 of Tubulin alpha-1A chain OS=Homo sapiens GN=TUBA1A :Q9BQE3 Tubulin alpha-1C chain OS=Homo sapiens GN=TUBA1C PE=1 SV=1 :F5H5D3 Tubulin alpha-1C chain OS=Homo sapiens GN=TUBA1C PE=1 SV=1 :P68363 Tubulin alpha-1B chain OS=Homo sapiens GN=TUBA1B PE=1 SV=1 :P68366-2 Isoform 2 of Tubulin alpha-4A chain OS=Homo sapiens GN=TUBA4A :Q9NY65 Tubulin alpha-8 chain OS=Homo sapiens GN=TUBA8 PE=1 SV=1 :C9J2C0 Tubulin alpha-8 chain (Fragment) OS=Homo sapiens GN=TUBA8 PE=1 SV=1 :Q9NY65-2 Isoform 2 of Tubulin alpha-8 chain OS=Homo sapiens GN=TUBA8 :,P68363 Tubulin alpha-1B chain OS=Homo sapiens GN=TUBA1B PE=1 SV=1 :Q71U36 Tubulin alpha-1A chain OS=Homo sapiens GN=TUBA1A PE=1 SV=1 :Q9BQE3 Tubulin alpha-1C chain OS=Homo sapiens GN=TUBA1C PE=1 SV=1 :P68366-2 Isoform 2 of Tubulin alpha-4A chain OS=Homo sapiens GN=TUBA4A :P68366 Tubulin alpha-4A chain OS=Homo sapiens GN=TUBA4A PE=1 SV=1 :Q9NY65 Tubulin alpha-8 chain OS=Homo sapiens GN=TUBA8 PE=1 SV=1 :C9J2C0 Tubulin alpha-8 chain (Fragment) OS=Homo sapiens GN=TUBA8 PE=1 SV=1 :Q9NY65-2 Isoform 2 of Tubulin alpha-8 chain OS=Homo sapiens GN=TUBA8 :
VGIPK*ETPALTINR	0.160077	--	--	-2.64316	0	0		1.4062, 0.1588			0.782492	0.500313	0.767815	-0.353852	0.300759	0.114743	1	K78 K81	ACAA2	A0A0B4J2A4 3-ketoacyl-CoA thiolase, mitochondrial OS=Homo sapiens GN=ACAA2 PE=1 SV=1 :P42765 3-ketoacyl-CoA thiolase, mitochondrial OS=Homo sapiens GN=ACAA2 PE=1 SV=2 :
VGK*DELFALEQSCAQVVLQAANER	0.668203	0.115257	1	-0.581641	0.938334	0		0.5684, 0.5760	0.7497, 0.9502, 0.9196, 0.7321, 0.9761		0.781724	0.0321899	0.145589	-0.355268	1.49228	0.83687	2	K250 ,K250 K250 K250	FSCN1	Q16658 Fascin OS=Homo sapiens GN=FSCN1 PE=1 SV=3 :,Q16658 Fascin OS=Homo sapiens GN=FSCN1 PE=1 SV=3 :Q16658 Fascin OS=Homo sapiens GN=FSCN1 PE=1 SV=3 :Q16658 Fascin OS=Homo sapiens GN=FSCN1 PE=1 SV=3 :
VGK*VEHGSVALPAIMR	8.06489	--	--	3.01165	0	0			8.0649		8.06489	--	--	3.01165	0	0	1	K441	TLN1	Q9Y490 Talin-1 OS=Homo sapiens GN=TLN1 PE=1 SV=3 :
VGK*VIDPVTGKPCAGTTYLESPLSSETTQLSK	0.603347	--	--	-0.728941	0	0		0.6033			0.603347	--	--	-0.728941	0	0	1	K90 K185 K90	MRPS17,hCG_1984214	Q9Y2R5 28S ribosomal protein S17, mitochondrial OS=Homo sapiens GN=MRPS17 PE=1 SV=1 :I3L0E3 HCG1984214, isoform CRA_a OS=Homo sapiens GN=hCG_1984214 PE=3 SV=1 :E9PE17 28S ribosomal protein S17, mitochondrial (Fragment) OS=Homo sapiens GN=MRPS17 PE=3 SV=1 :
VGLK*GQPAIIDGELYNEVK	0.775318	0.304271	1	-0.36714	0.51674	0	0.7306, 0.7306		0.82		0.760428	0.0186484	0.268339	-0.395116	1.72936	0.571316	2	K212	NUDC	Q9Y266 Nuclear migration protein nudC OS=Homo sapiens GN=NUDC PE=1 SV=1 :
VGLQVVAVK*APGFGDNR	0.918986	--	--	-0.121884	0	0		0.919			0.918986	--	--	-0.121884	0	0	1	K301	HSPD1	P10809 60 kDa heat shock protein, mitochondrial OS=Homo sapiens GN=HSPD1 PE=1 SV=2 :
VGLTSEILNSFEHEFLSK*R	0.166514	--	--	-2.58629	0	0			0.1665		0.166514	--	--	-2.58629	0	0	1	K32 K72	POLA2	E9PIQ6 DNA polymerase alpha subunit B (Fragment) OS=Homo sapiens GN=POLA2 PE=1 SV=1 :Q14181 DNA polymerase alpha subunit B OS=Homo sapiens GN=POLA2 PE=1 SV=2 :
VGQAVDVVGQAGK*PK	4.15329	--	--	2.05426	0	0		4.1533			4.15329	--	--	2.05426	0	0	1	K728 K858	PSMD2	Q13200-3 Isoform 3 of 26S proteasome non-ATPase regulatory subunit 2 OS=Homo sapiens GN=PSMD2 :Q13200 26S proteasome non-ATPase regulatory subunit 2 OS=Homo sapiens GN=PSMD2 PE=1 SV=3 :
VHAELADVLTEAVVDSILAIK*K	0.957275	--	--	-0.0629954	0	0			0.9573		0.957275	--	--	-0.0629954	0	0	1	K180	CCT6A	P40227 T-complex protein 1 subunit zeta OS=Homo sapiens GN=CCT6A PE=1 SV=3 :
VHAELADVLTEAVVDSILAIKK	0.893271	--	--	-0.162831	0	0			0.9630, 0.8183		0.890675	0.36292	0.697063	-0.167029	0.440189	0.156728	1	K181	CCT6A	P40227 T-complex protein 1 subunit zeta OS=Homo sapiens GN=CCT6A PE=1 SV=3 :
VHGPGIQSGTTNK*PNK	0.856808	--	--	-0.222956	0	0			0.8568		0.856808	--	--	-0.222956	0	0	1	K1372 K1372 K1345	FLNA	P21333 Filamin-A OS=Homo sapiens GN=FLNA PE=1 SV=4 :P21333-2 Isoform 2 of Filamin-A OS=Homo sapiens GN=FLNA :Q60FE5 Filamin A OS=Homo sapiens GN=FLNA PE=1 SV=1 :
VHK*ISNVNK	0.888568	--	--	-0.170446	0	0			0.8886		0.888568	--	--	-0.170446	0	0	1	K89 K89 K89 K89	ACTN1	P12814-2 Isoform 2 of Alpha-actinin-1 OS=Homo sapiens GN=ACTN1 :P12814 Alpha-actinin-1 OS=Homo sapiens GN=ACTN1 PE=1 SV=2 :P12814-3 Isoform 3 of Alpha-actinin-1 OS=Homo sapiens GN=ACTN1 :P12814-4 Isoform 4 of Alpha-actinin-1 OS=Homo sapiens GN=ACTN1 :
VHLAEK*GDGAELIWDKDDPSAMDFVTSAANLR	1.02781	--	--	0.0395801	0	0		1.0278			1.02781	--	--	0.0395801	0	0	1	K336 K240	UBA2	Q9UBT2 SUMO-activating enzyme subunit 2 OS=Homo sapiens GN=UBA2 PE=1 SV=2 :Q9UBT2-2 Isoform 2 of SUMO-activating enzyme subunit 2 OS=Homo sapiens GN=UBA2 :
VHLVGIDIFTGK*K	0.874205	0.447378	1	-0.193956	0.349325	0	0.8647, 0.8647		0.8837		0.87104	0.121866	0.418375	-0.199189	0.914117	0.378434	2	K67 K67 K67 K67 K97 K48 K67 K67 K67	EIF5AL1,EIF5A2,EIF5A	I3L504 Eukaryotic translation initiation factor 5A-1 OS=Homo sapiens GN=EIF5A PE=1 SV=1 :Q9GZV4 Eukaryotic translation initiation factor 5A-2 OS=Homo sapiens GN=EIF5A2 PE=1 SV=3 :C9J7B5 Eukaryotic translation initiation factor 5A OS=Homo sapiens GN=EIF5A2 PE=1 SV=1 :I3L397 Eukaryotic translation initiation factor 5A (Fragment) OS=Homo sapiens GN=EIF5A PE=1 SV=7 :P63241-2 Isoform 2 of Eukaryotic translation initiation factor 5A-1 OS=Homo sapiens GN=EIF5A :C9J4W5 Eukaryotic translation initiation factor 5A (Fragment) OS=Homo sapiens GN=EIF5A2 PE=1 SV=1 :P63241 Eukaryotic translation initiation factor 5A-1 OS=Homo sapiens GN=EIF5A PE=1 SV=2 :F8WCJ1 Eukaryotic translation initiation factor 5A OS=Homo sapiens GN=EIF5A2 PE=1 SV=1 :Q6IS14 Eukaryotic translation initiation factor 5A-1-like OS=Homo sapiens GN=EIF5AL1 PE=2 SV=2 :
VHLVGIDIFTGKK	1.0195	--	--	0.0278662	0	0			1.0288, 1.0176, 1.0176		1.0213	0.0132332	0.203158	0.030406	1.87833	0.692166	1	K98 K68 K98 K68	EIF5A	P63241-2 Isoform 2 of Eukaryotic translation initiation factor 5A-1 OS=Homo sapiens GN=EIF5A :P63241 Eukaryotic translation initiation factor 5A-1 OS=Homo sapiens GN=EIF5A PE=1 SV=2 :P63241-2 Isoform 2 of Eukaryotic translation initiation factor 5A-1 OS=Homo sapiens GN=EIF5A :P63241 Eukaryotic translation initiation factor 5A-1 OS=Homo sapiens GN=EIF5A PE=1 SV=2 :
VHPEIINENGNPSYK*YFYVSAEQVVQGMK	0.948793	--	--	-0.0758342	0	0			0.9488		0.948793	--	--	-0.0758342	0	0	1	K138	TXNDC12	O95881 Thioredoxin domain-containing protein 12 OS=Homo sapiens GN=TXNDC12 PE=1 SV=1 :
VHSFPTLK*FFPASADR	0.678204	--	--	-0.560208	0	0			0.6782		0.678204	--	--	-0.560208	0	0	1	K444	P4HB	P07237 Protein disulfide-isomerase OS=Homo sapiens GN=P4HB PE=1 SV=3 :
VHTNATIRNTEFTVPDLKM+GQK	8.73667	--	--	3.12708	0	0		8.7367			8.73667	--	--	3.12708	0	0	1	M29431,K29434 M23104,K23107 M30336,K30339 M30244,K30247 M23104,K23107 M22912,K22915 M28886,K28889 M29409,K29412 M29601,K29604 M31977,K31980 M30470,K30473 M23037,K23040 M30461,K30464 M31977,K31980	TTN	Q8WZ42-4 Isoform 4 of Titin OS=Homo sapiens GN=TTN :A0A0A0MRA3 Titin OS=Homo sapiens GN=TTN PE=1 SV=1 :Q8WZ42 Titin OS=Homo sapiens GN=TTN PE=1 SV=4 :Q8WZ42-2 Isoform 2 of Titin OS=Homo sapiens GN=TTN :Q8WZ42-9 Isoform 9 of Titin OS=Homo sapiens GN=TTN :Q8WZ42-3 Isoform 3 of Titin OS=Homo sapiens GN=TTN :Q8WZ42-5 Isoform 5 of Titin OS=Homo sapiens GN=TTN :Q8WZ42-11 Isoform 11 of Titin OS=Homo sapiens GN=TTN :Q8WZ42-7 Isoform 7 of Titin OS=Homo sapiens GN=TTN :Q8WZ42-12 Isoform 12 of Titin OS=Homo sapiens GN=TTN :Q8WZ42-13 Isoform 13 of Titin OS=Homo sapiens GN=TTN :Q8WZ42-10 Isoform 10 of Titin OS=Homo sapiens GN=TTN :Q8WZ42-8 Isoform 8 of Titin OS=Homo sapiens GN=TTN :A0A0A0MTS7 Titin OS=Homo sapiens GN=TTN PE=1 SV=1 :
VHTVEDYQAIVDAEWNILYDK*LEK	0.795946	--	--	-0.329257	0	0			0.8897, 0.8193, 0.7797, 0.8106, 0.7773, 0.8653		0.823661	0.0792712	0.350175	-0.279877	1.10088	0.455715	1	K233 K277 K233 K277	CCT7	Q99832-3 Isoform 3 of T-complex protein 1 subunit eta OS=Homo sapiens GN=CCT7 :Q99832 T-complex protein 1 subunit eta OS=Homo sapiens GN=CCT7 PE=1 SV=2 :Q99832-3 Isoform 3 of T-complex protein 1 subunit eta OS=Homo sapiens GN=CCT7 :Q99832 T-complex protein 1 subunit eta OS=Homo sapiens GN=CCT7 PE=1 SV=2 :
VHVIFNYK*GK	0.740083	--	--	-0.43424	0	0			0.7401		0.740083	--	--	-0.43424	0	0	1	K151	CALR	P27797 Calreticulin OS=Homo sapiens GN=CALR PE=1 SV=1 :
VIACFDSLK*GR	0.125712	--	--	-2.9918	0	0			0.1257		0.125712	--	--	-2.9918	0	0	1	K58 K58 K58 K58 K58 K57 K58 K58 K58 K58	MBNL1	Q9NR56-2 Isoform 2 of Muscleblind-like protein 1 OS=Homo sapiens GN=MBNL1 :Q9NR56-6 Isoform 6 of Muscleblind-like protein 1 OS=Homo sapiens GN=MBNL1 :Q9NR56-7 Isoform 7 of Muscleblind-like protein 1 OS=Homo sapiens GN=MBNL1 :Q9NR56-3 Isoform 3 of Muscleblind-like protein 1 OS=Homo sapiens GN=MBNL1 :A0A0A0MQX8 Muscleblind-like protein 1 OS=Homo sapiens GN=MBNL1 PE=1 SV=1 :H7C4T5 Muscleblind-like protein 1 (Fragment) OS=Homo sapiens GN=MBNL1 PE=1 SV=1 :C9JP00 Muscleblind-like protein 1 OS=Homo sapiens GN=MBNL1 PE=1 SV=1 :Q9NR56-4 Isoform 4 of Muscleblind-like protein 1 OS=Homo sapiens GN=MBNL1 :Q9NR56-5 Isoform 5 of Muscleblind-like protein 1 OS=Homo sapiens GN=MBNL1 :Q9NR56 Muscleblind-like protein 1 OS=Homo sapiens GN=MBNL1 PE=1 SV=2 :
VIADNVK*DWSK	0.7124	0.0706299	1	-0.489241	1.15101	0		0.7094, 0.7153	0.7111		0.711909	0.118971	0.406515	-0.490236	0.924559	0.390923	2	K156 K193	TPI1	P60174-1 Isoform 2 of Triosephosphate isomerase OS=Homo sapiens GN=TPI1 :P60174 Triosephosphate isomerase OS=Homo sapiens GN=TPI1 PE=1 SV=3 :
VIAINVDDPDAANYNDINDVK*R	0.694098	0.0792365	1	-0.526789	1.10107	0	0.5994, 0.7629	0.8980, 0.9413	0.4958, 0.4958		0.698881	0.00795179	0.142089	-0.516881	2.09953	0.847438	3	K176	PPA1	Q15181 Inorganic pyrophosphatase OS=Homo sapiens GN=PPA1 PE=1 SV=2 :
VICILSHPIK*NTNDANSCQIIIPQNQVNR	0.828772	--	--	-0.270953	0	0			0.8024, 0.8341		0.818235	0.350909	0.658049	-0.289413	0.454805	0.181742	1	K309	GDI2	P50395 Rab GDP dissociation inhibitor beta OS=Homo sapiens GN=GDI2 PE=1 SV=2 :
VIEEAK*TAFLLNIQLFEELQELLTHDTK	0.728342	--	--	-0.457312	0	0			0.7283		0.728342	--	--	-0.457312	0	0	1	K204	HMOX1	P09601 Heme oxygenase 1 OS=Homo sapiens GN=HMOX1 PE=1 SV=1 :
VIFGLFGK*TVPK	0.781655	--	--	-0.355396	0	0			0.7812, 0.7821		0.781649	0.0064415	0.116053	-0.355407	2.19101	0.935342	1	K67	PPIB	P23284 Peptidyl-prolyl cis-trans isomerase B OS=Homo sapiens GN=PPIB PE=1 SV=2 :
VIGMHYFSPVDK*MQLLEIITTEK	1.08269	--	--	0.114616	0	0			1.0706, 1.0898		1.08023	0.222638	0.44183	0.111336	0.652401	0.354745	1	K505	HADHA	P40939 Trifunctional enzyme subunit alpha, mitochondrial OS=Homo sapiens GN=HADHA PE=1 SV=2 :
VIGM+HYFSPVDK*MQLLEIITTEK	1.93277	--	--	0.950672	0	0			1.9616, 1.8493		1.90546	0.311343	0.588153	0.93014	0.506761	0.23051	1	M497,K505	HADHA	P40939 Trifunctional enzyme subunit alpha, mitochondrial OS=Homo sapiens GN=HADHA PE=1 SV=2 :
VIGVK*SEGEIAR	2.47074	--	--	1.30494	0	0			2.4707		2.47074	--	--	1.30494	0	0	1	K269	GDI2	P50395 Rab GDP dissociation inhibitor beta OS=Homo sapiens GN=GDI2 PE=1 SV=2 :
VIHDNFGIVEGLMTTVHAITATQK*TVDGPSGK	0.540892	--	--	-0.886588	0	0			0.7892, 0.5702, 0.5285		0.62928	0.303628	0.574823	-0.668225	0.517659	0.240466	1	K186	GAPDH	P04406 Glyceraldehyde-3-phosphate dehydrogenase OS=Homo sapiens GN=GAPDH PE=1 SV=3 :
VIHDNFGIVEGLM+TTVHAITATQK*TVDGPSGK	0.570091	--	--	-0.810736	0	0			0.4968, 0.5817, 0.4156		0.498032	0.344367	0.646336	-1.00569	0.462979	0.189541	1	M175,K186	GAPDH	P04406 Glyceraldehyde-3-phosphate dehydrogenase OS=Homo sapiens GN=GAPDH PE=1 SV=3 :
VIISAPSADAPMFVMGVNHEK*YDNSLK	0.600448	0.386811	1	-0.735889	0.412501	0		0.5185, 0.5185, 0.6097	0.6054, 0.6110		0.572607	0.157711	0.317607	-0.804383	0.802138	0.49811	2	K139 K97 ,K139	GAPDH	P04406 Glyceraldehyde-3-phosphate dehydrogenase OS=Homo sapiens GN=GAPDH PE=1 SV=3 :P04406-2 Isoform 2 of Glyceraldehyde-3-phosphate dehydrogenase OS=Homo sapiens GN=GAPDH :,P04406 Glyceraldehyde-3-phosphate dehydrogenase OS=Homo sapiens GN=GAPDH PE=1 SV=3 :
VIISAPSADAPM+FVMGVNHEK*YDNSLK	0.562255	0.280671	1	-0.830703	0.551803	0	0.539		0.5052, 0.5052	0.6426	0.547986	0.0576223	0.257675	-0.86779	1.23941	0.588928	3	M130,K139 ,M55,K64 M130,K139 M88,K97	GAPDH	P04406 Glyceraldehyde-3-phosphate dehydrogenase OS=Homo sapiens GN=GAPDH PE=1 SV=3 :,E7EUT5 Glyceraldehyde-3-phosphate dehydrogenase OS=Homo sapiens GN=GAPDH PE=1 SV=1 :P04406 Glyceraldehyde-3-phosphate dehydrogenase OS=Homo sapiens GN=GAPDH PE=1 SV=3 :P04406-2 Isoform 2 of Glyceraldehyde-3-phosphate dehydrogenase OS=Homo sapiens GN=GAPDH :
VIISAPSADAPMFVM+GVNHEK*YDNSLK	0.602398	0.152629	1	-0.731212	0.816363	0	0.5390, 0.5745	0.3500, 0.6403			0.525964	0.165443	0.331495	-0.926963	0.78135	0.479523	2	M133,K139 M91,K97 ,M58,K64 M133,K139 M91,K97	GAPDH	P04406 Glyceraldehyde-3-phosphate dehydrogenase OS=Homo sapiens GN=GAPDH PE=1 SV=3 :P04406-2 Isoform 2 of Glyceraldehyde-3-phosphate dehydrogenase OS=Homo sapiens GN=GAPDH :,E7EUT5 Glyceraldehyde-3-phosphate dehydrogenase OS=Homo sapiens GN=GAPDH PE=1 SV=1 :P04406 Glyceraldehyde-3-phosphate dehydrogenase OS=Homo sapiens GN=GAPDH PE=1 SV=3 :P04406-2 Isoform 2 of Glyceraldehyde-3-phosphate dehydrogenase OS=Homo sapiens GN=GAPDH :
VIISAPSADAPMFVMGVNHEKYDNSLK	0.73229	0.457919	1	-0.449512	0.339211	0		0.77	0.6946		0.73229	0.457919	0.714322	-0.449512	0.339211	0.146106	2	K145 K103 ,K145	GAPDH	P04406 Glyceraldehyde-3-phosphate dehydrogenase OS=Homo sapiens GN=GAPDH PE=1 SV=3 :P04406-2 Isoform 2 of Glyceraldehyde-3-phosphate dehydrogenase OS=Homo sapiens GN=GAPDH :,P04406 Glyceraldehyde-3-phosphate dehydrogenase OS=Homo sapiens GN=GAPDH PE=1 SV=3 :
VIISAPSADAPM+FVMGVNHEKYDNSLK	0.574531	--	--	-0.799543	0	0	0.5745				0.574531	--	--	-0.799543	0	0	1	M55,K70 M130,K145 M88,K103	GAPDH	E7EUT5 Glyceraldehyde-3-phosphate dehydrogenase OS=Homo sapiens GN=GAPDH PE=1 SV=1 :P04406 Glyceraldehyde-3-phosphate dehydrogenase OS=Homo sapiens GN=GAPDH PE=1 SV=3 :P04406-2 Isoform 2 of Glyceraldehyde-3-phosphate dehydrogenase OS=Homo sapiens GN=GAPDH :
VIISAPSADAPMFVM+GVNHEKYDNSLK	0.640339	--	--	-0.643091	0	0		0.6403			0.640339	--	--	-0.643091	0	0	1	M133,K145 M91,K103	GAPDH	P04406 Glyceraldehyde-3-phosphate dehydrogenase OS=Homo sapiens GN=GAPDH PE=1 SV=3 :P04406-2 Isoform 2 of Glyceraldehyde-3-phosphate dehydrogenase OS=Homo sapiens GN=GAPDH :
VIK*DFMIQGGDFTR	0.964205	0.962628	1	-0.0525888	0.0165416	0	0.7549	0.9286, 1.5099, 1.4690	1.2331	0.8136	1.11819	0.972246	1	0.161164	0.0122238	0	4	K98	PPIB	P23284 Peptidyl-prolyl cis-trans isomerase B OS=Homo sapiens GN=PPIB PE=1 SV=2 :
VIK*GAEILEVLHSLPAVR	0.968164	--	--	-0.0466773	0	0			1.1710, 0.9464, 0.9304		1.01596	0.608743	0.852044	0.0228415	0.215566	0.0695378	1	K203 K204 K295 K242	PSMD6	Q15008-3 Isoform 3 of 26S proteasome non-ATPase regulatory subunit 6 OS=Homo sapiens GN=PSMD6 :Q15008-2 Isoform 2 of 26S proteasome non-ATPase regulatory subunit 6 OS=Homo sapiens GN=PSMD6 :Q15008-4 Isoform 4 of 26S proteasome non-ATPase regulatory subunit 6 OS=Homo sapiens GN=PSMD6 :Q15008 26S proteasome non-ATPase regulatory subunit 6 OS=Homo sapiens GN=PSMD6 PE=1 SV=1 :
VILDTNLK	1.90403	--	--	0.929057	0	0			1.904		1.90403	--	--	0.929057	0	0	1	K414 K391 K539	GUCY2F,TRPA1	P51841 Retinal guanylyl cyclase 2 OS=Homo sapiens GN=GUCY2F PE=2 SV=2 :H0YAW0 Transient receptor potential cation channel subfamily A member 1 (Fragment) OS=Homo sapiens GN=TRPA1 PE=1 SV=1 :O75762 Transient receptor potential cation channel subfamily A member 1 OS=Homo sapiens GN=TRPA1 PE=1 SV=3 :
VILK*NFLYDIAGCSGTFTVQNR	1.083	--	--	0.11503	0	0			1.083		1.083	--	--	0.11503	0	0	1	K204	GMPS	P49915 GMP synthase [glutamine-hydrolyzing] OS=Homo sapiens GN=GMPS PE=1 SV=1 :
VINEPTAAALAYGLDK*SEDK	1.26468	0.35212	1	0.338769	0.45331	0	0.938	1.247	1.6154, 1.6022		1.35064	0.119659	0.424158	0.433645	0.922054	0.372472	3	K234	HSPA9	P38646 Stress-70 protein, mitochondrial OS=Homo sapiens GN=HSPA9 PE=1 SV=2 :
VINK*DQWCNVLEFSR	0.932429	--	--	-0.100934	0	0		0.9324			0.932429	--	--	-0.100934	0	0	1	K293 K214 K249	DCUN1D4	Q92564-3 Isoform 3 of DCN1-like protein 4 OS=Homo sapiens GN=DCUN1D4 :Q92564-2 Isoform 2 of DCN1-like protein 4 OS=Homo sapiens GN=DCUN1D4 :Q92564 DCN1-like protein 4 OS=Homo sapiens GN=DCUN1D4 PE=1 SV=2 :
VIPSFMCQAGDFTNHNGTGGK*SIYGSR	0.977754	0.918998	1	-0.0324565	0.0366855	0	0.8166		1.139		0.977754	0.918998	1	-0.0324565	0.0366855	0	2	K118	PPIF	P30405 Peptidyl-prolyl cis-trans isomerase F, mitochondrial OS=Homo sapiens GN=PPIF PE=1 SV=1 :
VIPSPFK*HADIVTTTTHK	1.11661	--	--	0.159124	0	0			1.1166		1.11661	--	--	0.159124	0	0	1	K248 K269	SHMT2	P34897-3 Isoform 3 of Serine hydroxymethyltransferase, mitochondrial OS=Homo sapiens GN=SHMT2 :P34897 Serine hydroxymethyltransferase, mitochondrial OS=Homo sapiens GN=SHMT2 PE=1 SV=3 :
VISGVLQLGNIVFK*K	1.03508	--	--	0.0497457	0	0		1.0351			1.03508	--	--	0.0497457	0	0	1	K355	MYH9	P35579 Myosin-9 OS=Homo sapiens GN=MYH9 PE=1 SV=4 :
VISSIEQK*TER	1.17243	--	--	0.229502	0	0			1.1724		1.17243	--	--	0.229502	0	0	1	K70 K68	YWHAB	P31946 14-3-3 protein beta/alpha OS=Homo sapiens GN=YWHAB PE=1 SV=3 :P31946-2 Isoform Short of 14-3-3 protein beta/alpha OS=Homo sapiens GN=YWHAB :
VISSIEQK*TSADGNEK	0.796081	--	--	-0.329013	0	0			0.7961		0.796081	--	--	-0.329013	0	0	1	K69	YWHAG	P61981 14-3-3 protein gamma OS=Homo sapiens GN=YWHAG PE=1 SV=2 :
VISYEEGK*ALAESWNAAFLESSAK	0.900929	--	--	-0.150515	0	0			0.9009		0.900929	--	--	-0.150515	0	0	1	K135 K30	RHEB	Q15382 GTP-binding protein Rheb OS=Homo sapiens GN=RHEB PE=1 SV=1 :C9J931 GTP-binding protein Rheb OS=Homo sapiens GN=RHEB PE=1 SV=1 :
VITLVK*NR	1.12986	--	--	0.176147	0	0			1.1299		1.12986	--	--	0.176147	0	0	1	K139 K109	ALG5	Q9Y673 Dolichyl-phosphate beta-glucosyltransferase OS=Homo sapiens GN=ALG5 PE=1 SV=1 :Q9Y673-2 Isoform 2 of Dolichyl-phosphate beta-glucosyltransferase OS=Homo sapiens GN=ALG5 :
VIVDANNLTVEIENELNIIHK*FIR	0.749566	--	--	-0.415873	0	0			0.8327, 0.7326, 0.7045		0.75659	0.0836764	0.388529	-0.402416	1.0774	0.410576	1	K112 K112 K112 K112 K112 K32 K112 K112 K112 K112 K112 K112 K112 K32 K112 K112	PRPF31	E7EU94 U4/U6 small nuclear ribonucleoprotein Prp31 (Fragment) OS=Homo sapiens GN=PRPF31 PE=1 SV=7 :E7EN72 U4/U6 small nuclear ribonucleoprotein Prp31 (Fragment) OS=Homo sapiens GN=PRPF31 PE=1 SV=1 :Q8WWY3-2 Isoform 2 of U4/U6 small nuclear ribonucleoprotein Prp31 OS=Homo sapiens GN=PRPF31 :E7ESX0 U4/U6 small nuclear ribonucleoprotein Prp31 (Fragment) OS=Homo sapiens GN=PRPF31 PE=1 SV=1 :Q8WWY3 U4/U6 small nuclear ribonucleoprotein Prp31 OS=Homo sapiens GN=PRPF31 PE=1 SV=2 :Q8WWY3-3 Isoform 3 of U4/U6 small nuclear ribonucleoprotein Prp31 OS=Homo sapiens GN=PRPF31 :E7EVX8 U4/U6 small nuclear ribonucleoprotein Prp31 OS=Homo sapiens GN=PRPF31 PE=1 SV=1 :Q8WWY3-4 Isoform 4 of U4/U6 small nuclear ribonucleoprotein Prp31 OS=Homo sapiens GN=PRPF31 :E7EU94 U4/U6 small nuclear ribonucleoprotein Prp31 (Fragment) OS=Homo sapiens GN=PRPF31 PE=1 SV=7 :E7EN72 U4/U6 small nuclear ribonucleoprotein Prp31 (Fragment) OS=Homo sapiens GN=PRPF31 PE=1 SV=1 :Q8WWY3-2 Isoform 2 of U4/U6 small nuclear ribonucleoprotein Prp31 OS=Homo sapiens GN=PRPF31 :E7ESX0 U4/U6 small nuclear ribonucleoprotein Prp31 (Fragment) OS=Homo sapiens GN=PRPF31 PE=1 SV=1 :Q8WWY3 U4/U6 small nuclear ribonucleoprotein Prp31 OS=Homo sapiens GN=PRPF31 PE=1 SV=2 :Q8WWY3-3 Isoform 3 of U4/U6 small nuclear ribonucleoprotein Prp31 OS=Homo sapiens GN=PRPF31 :E7EVX8 U4/U6 small nuclear ribonucleoprotein Prp31 OS=Homo sapiens GN=PRPF31 PE=1 SV=1 :Q8WWY3-4 Isoform 4 of U4/U6 small nuclear ribonucleoprotein Prp31 OS=Homo sapiens GN=PRPF31 :
VIVVGNPANTNCLTASK*SAPSIPK	0.857095	0.476044	1	-0.222473	0.322353	0		0.7872	0.927		0.857095	0.476044	0.73575	-0.222473	0.322353	0.13327	2	K160 K142	MDH1	P40925-3 Isoform 3 of Malate dehydrogenase, cytoplasmic OS=Homo sapiens GN=MDH1 :P40925 Malate dehydrogenase, cytoplasmic OS=Homo sapiens GN=MDH1 PE=1 SV=4 :
VK*ADRDESSPYAAMLAAQDVAQR	1.06641	--	--	0.092765	0	0		1.1243, 1.2305, 1.0592			1.138	0.309546	0.597971	0.186499	0.509275	0.22332	1	K63	RPS14	P62263 40S ribosomal protein S14 OS=Homo sapiens GN=RPS14 PE=1 SV=3 :
VK*ADRDESSPYAAM+LAAQDVAQR	0.872214	--	--	-0.197246	0	0		0.8722			0.872214	--	--	-0.197246	0	0	1	K63,M75	RPS14	P62263 40S ribosomal protein S14 OS=Homo sapiens GN=RPS14 PE=1 SV=3 :
VK*AFGPGLQGGSAGSPAR	0.527314	--	--	-0.923266	0	0			0.0563, 0.1032, 0.7146		0.291395	0.0185666	0.268048	-1.77895	1.73127	0.571788	1	K1071 K1071 K1044	FLNA	P21333 Filamin-A OS=Homo sapiens GN=FLNA PE=1 SV=4 :P21333-2 Isoform 2 of Filamin-A OS=Homo sapiens GN=FLNA :Q60FE5 Filamin A OS=Homo sapiens GN=FLNA PE=1 SV=1 :
VK*ATAAPAGAPPQPQDLEFTK	1.15563	--	--	0.208673	0	0		1.1556			1.15563	--	--	0.208673	0	0	1	K23 K23	UQCRC2	P22695 Cytochrome b-c1 complex subunit 2, mitochondrial OS=Homo sapiens GN=UQCRC2 PE=1 SV=3 :H3BRG4 Cytochrome b-c1 complex subunit 2, mitochondrial OS=Homo sapiens GN=UQCRC2 PE=1 SV=1 :
VK*CSGPGLSPGMVR	0.60603	--	--	-0.722538	0	0			0.606		0.60603	--	--	-0.722538	0	0	1	K1452 K1452 K1425	FLNA	P21333 Filamin-A OS=Homo sapiens GN=FLNA PE=1 SV=4 :P21333-2 Isoform 2 of Filamin-A OS=Homo sapiens GN=FLNA :Q60FE5 Filamin A OS=Homo sapiens GN=FLNA PE=1 SV=1 :
VK*DLESLFHR	0.543765	--	--	-0.878944	0	0		0.5438			0.543765	--	--	-0.878944	0	0	1	K150 K150	LMNB2	J9JID7 Lamin B2, isoform CRA_a OS=Homo sapiens GN=LMNB2 PE=1 SV=1 :Q03252 Lamin-B2 OS=Homo sapiens GN=LMNB2 PE=1 SV=4 :
VK*EDPDGEHAR	2.9528	--	--	1.56208	0	0			2.9528		2.9528	--	--	1.56208	0	0	1	K145 K145 K145	HNRNPM	P52272 Heterogeneous nuclear ribonucleoprotein M OS=Homo sapiens GN=HNRNPM PE=1 SV=3 :P52272-2 Isoform 2 of Heterogeneous nuclear ribonucleoprotein M OS=Homo sapiens GN=HNRNPM :A0A087X0X3 Heterogeneous nuclear ribonucleoprotein M OS=Homo sapiens GN=HNRNPM PE=1 SV=1 :
VK*EEIIEAFVQELR	0.79892	--	--	-0.323877	0	0			0.7989		0.79892	--	--	-0.323877	0	0	1	K363	VASP	P50552 Vasodilator-stimulated phosphoprotein OS=Homo sapiens GN=VASP PE=1 SV=3 :
VK*EFGIDPQNMFEFWDWVGGR	0.694703	--	--	-0.525532	0	0			0.6781, 0.7255		0.701809	0.225782	0.460866	-0.51085	0.646311	0.336425	1	K269 K265 K254	GPI	A0A0A0MTS2 Glucose-6-phosphate isomerase (Fragment) OS=Homo sapiens GN=GPI PE=1 SV=1 :P06744-2 Isoform 2 of Glucose-6-phosphate isomerase OS=Homo sapiens GN=GPI :P06744 Glucose-6-phosphate isomerase OS=Homo sapiens GN=GPI PE=1 SV=4 :
VK*EFGIDPQNM+FEFWDWVGGR	2.05258	--	--	1.03744	0	0			2.0526		2.05258	--	--	1.03744	0	0	1	K269,M278 K265,M274 K254,M263	GPI	A0A0A0MTS2 Glucose-6-phosphate isomerase (Fragment) OS=Homo sapiens GN=GPI PE=1 SV=1 :P06744-2 Isoform 2 of Glucose-6-phosphate isomerase OS=Homo sapiens GN=GPI :P06744 Glucose-6-phosphate isomerase OS=Homo sapiens GN=GPI PE=1 SV=4 :
VK*EGMNIVEAMER	0.894256	0.243581	1	-0.161239	0.613357	0		0.8569, 0.4063, 0.8569, 0.4029, 0.8597, 0.5924	2.0477, 0.8803, 0.8803	1.0764, 0.9622	0.892897	0.0245182	0.119307	-0.163434	1.61051	0.923332	3	K133 K133	PPIA	P62937 Peptidyl-prolyl cis-trans isomerase A OS=Homo sapiens GN=PPIA PE=1 SV=2 :P62937 Peptidyl-prolyl cis-trans isomerase A OS=Homo sapiens GN=PPIA PE=1 SV=2 :
VK*EGMNIVEAM+ER	0.956533	0.352499	1	-0.064114	0.452842	0		0.9188	0.9826	0.9682	0.956533	0.352499	0.678242	-0.064114	0.452842	0.168615	3	K133,M142	PPIA	P62937 Peptidyl-prolyl cis-trans isomerase A OS=Homo sapiens GN=PPIA PE=1 SV=2 :
VK*EGM+NIVEAMER	0.790884	0.189875	1	-0.338463	0.721533	0		0.7732, 0.7862	0.6242, 0.6242	0.9688	0.755318	0.0183584	0.153633	-0.404843	1.73616	0.813516	3	K133,M136	PPIA	P62937 Peptidyl-prolyl cis-trans isomerase A OS=Homo sapiens GN=PPIA PE=1 SV=2 :
VK*IEPGVDPDDTYNETPYEK	0.655181	--	--	-0.610036	0	0		0.6417, 0.6721			0.656896	0.098706	0.379839	-0.606264	1.00566	0.4204	1	K398	RNPEP	Q9H4A4 Aminopeptidase B OS=Homo sapiens GN=RNPEP PE=1 SV=2 :
VK*LAADEDDDDDDEEDDDEDDDDDDFDDEEAEEKAPVK	0.560908	--	--	-0.834165	0	0		0.5128, 0.5607, 0.7421, 0.5761			0.597911	0.0637531	0.300501	-0.741998	1.1955	0.522154	1	K157 K157 K157 K157 K157 K157	NPM1	P06748 Nucleophosmin OS=Homo sapiens GN=NPM1 PE=1 SV=2 :P06748-2 Isoform 2 of Nucleophosmin OS=Homo sapiens GN=NPM1 :P06748 Nucleophosmin OS=Homo sapiens GN=NPM1 PE=1 SV=2 :P06748-2 Isoform 2 of Nucleophosmin OS=Homo sapiens GN=NPM1 :P06748 Nucleophosmin OS=Homo sapiens GN=NPM1 PE=1 SV=2 :P06748-2 Isoform 2 of Nucleophosmin OS=Homo sapiens GN=NPM1 :
VK*LADIQIEQLNR	6.36291	--	--	2.66969	0	0		11.1646, 0.8516			6.0081	0.508095	0.759442	2.58691	0.294055	0.119505	1	K28 K28	PFDN1	E5RGS4 Prefoldin subunit 1 OS=Homo sapiens GN=PFDN1 PE=1 SV=1 :O60925 Prefoldin subunit 1 OS=Homo sapiens GN=PFDN1 PE=1 SV=2 :
VK*LDSPAGTALSPSGHTK	2.18777	--	--	1.12946	0	0			2.1878		2.18777	--	--	1.12946	0	0	1	K318 K291	PYCR1	P32322-3 Isoform 3 of Pyrroline-5-carboxylate reductase 1, mitochondrial OS=Homo sapiens GN=PYCR1 :P32322 Pyrroline-5-carboxylate reductase 1, mitochondrial OS=Homo sapiens GN=PYCR1 PE=1 SV=2 :
VK*LLLQVQHASK	1.87112	0.407518	1	0.903898	0.389854	0	2.0112		1.8841, 1.7906, 1.7236, 1.7103		1.82396	0.0571709	0.268605	0.867072	1.24282	0.570886	2	K33	SLC25A5	P05141 ADP/ATP translocase 2 OS=Homo sapiens GN=SLC25A5 PE=1 SV=7 :
VK*LQIWDTAGQER	0.882724	--	--	-0.179965	0	0		0.8827, 0.8827			0.882724	0	0	-0.179965	inf	inf	1	K68 K68 K59	RAB30,RAB43	Q86YS6-2 Isoform 3 of Ras-related protein Rab-43 OS=Homo sapiens GN=RAB43 :Q86YS6 Ras-related protein Rab-43 OS=Homo sapiens GN=RAB43 PE=1 SV=1 :Q15771 Ras-related protein Rab-30 OS=Homo sapiens GN=RAB30 PE=1 SV=2 :
VK*NFAVIYLVDITEVPDFNK	1.22186	--	--	0.289076	0	0			1.2219		1.22186	--	--	0.289076	0	0	1	K53	TXNL4A	P83876 Thioredoxin-like protein 4A OS=Homo sapiens GN=TXNL4A PE=1 SV=1 :
VK*PAPDETSFSEALLKR	0.950301	--	--	-0.0735437	0	0		0.6325, 0.9958			0.814165	0.449636	0.706201	-0.296607	0.347139	0.151072	1	K7 K45	ILF2	B4DY09 Interleukin enhancer-binding factor 2 OS=Homo sapiens GN=ILF2 PE=1 SV=1 :Q12905 Interleukin enhancer-binding factor 2 OS=Homo sapiens GN=ILF2 PE=1 SV=2 :
VK*PAPDETSFSEALLK	0.731186	--	--	-0.451689	0	0				0.7312	0.731186	--	--	-0.451689	0	0	1	K7 K45	ILF2	B4DY09 Interleukin enhancer-binding factor 2 OS=Homo sapiens GN=ILF2 PE=1 SV=1 :Q12905 Interleukin enhancer-binding factor 2 OS=Homo sapiens GN=ILF2 PE=1 SV=2 :
VK*PFMTGAAEQIK	0.882715	0.379167	1	-0.179981	0.421169	0		0.8255, 0.8309	0.9368, 0.8293	0.9658	0.877651	0.138215	0.482094	-0.188281	0.859445	0.316868	3	K112 K112 K112	TPT1	A0A0B4J2C3 Translationally-controlled tumor protein OS=Homo sapiens GN=TPT1 PE=1 SV=1 :P13693 Translationally-controlled tumor protein OS=Homo sapiens GN=TPT1 PE=1 SV=1 :Q5W0H4 Translationally-controlled tumor protein OS=Homo sapiens GN=TPT1 PE=1 SV=1 :
VK*PFM+TGAAEQIK	1.34974	--	--	0.432682	0	0			1.3497		1.34974	--	--	0.432682	0	0	1	K112,M115 K112,M115 K112,M115	TPT1	A0A0B4J2C3 Translationally-controlled tumor protein OS=Homo sapiens GN=TPT1 PE=1 SV=1 :P13693 Translationally-controlled tumor protein OS=Homo sapiens GN=TPT1 PE=1 SV=1 :Q5W0H4 Translationally-controlled tumor protein OS=Homo sapiens GN=TPT1 PE=1 SV=1 :
VK*QENLNLVCIPTSFQAR	0.968301	--	--	-0.0464729	0	0		0.9683			0.968301	--	--	-0.0464729	0	0	1	K120	RPIA	P49247 Ribose-5-phosphate isomerase OS=Homo sapiens GN=RPIA PE=1 SV=3 :
VK*QVGNLFQAWAFAVCDPVLLQVPVCPILVFCYS	0.155484	--	--	-2.68516	0	0			0.1555		0.155484	--	--	-2.68516	0	0	1	K230	CLCC1	Q5T1P5 Chloride channel CLIC-like protein 1 OS=Homo sapiens GN=CLCC1 PE=1 SV=1 :
VK*SLSVYHPQLAYCVVQFLEK	0.951284	--	--	-0.0720516	0	0			0.9513, 0.9513		0.951284	0	0	-0.0720516	inf	inf	1	K287 K289 K258 K258 K313 K258 K326 K228 K334 K302	PPP2R5D,PPP2R5C	H0YJ75 Serine/threonine-protein phosphatase 2A 56 kDa regulatory subunit gamma isoform (Fragment) OS=Homo sapiens GN=PPP2R5C PE=1 SV=1 :Q13362-5 Isoform 5 of Serine/threonine-protein phosphatase 2A 56 kDa regulatory subunit gamma isoform OS=Homo sapiens GN=PPP2R5C :Q13362-3 Isoform Gamma-2 of Serine/threonine-protein phosphatase 2A 56 kDa regulatory subunit gamma isoform OS=Homo sapiens GN=PPP2R5C :Q13362 Serine/threonine-protein phosphatase 2A 56 kDa regulatory subunit gamma isoform OS=Homo sapiens GN=PPP2R5C PE=1 SV=3 :Q13362-4 Isoform 4 of Serine/threonine-protein phosphatase 2A 56 kDa regulatory subunit gamma isoform OS=Homo sapiens GN=PPP2R5C :Q13362-2 Isoform Gamma-1 of Serine/threonine-protein phosphatase 2A 56 kDa regulatory subunit gamma isoform OS=Homo sapiens GN=PPP2R5C :E9PFR3 Serine/threonine-protein phosphatase 2A 56 kDa regulatory subunit delta isoform OS=Homo sapiens GN=PPP2R5D PE=1 SV=1 :Q14738-3 Isoform Delta-3 of Serine/threonine-protein phosphatase 2A 56 kDa regulatory subunit delta isoform OS=Homo sapiens GN=PPP2R5D :Q14738 Serine/threonine-protein phosphatase 2A 56 kDa regulatory subunit delta isoform OS=Homo sapiens GN=PPP2R5D PE=1 SV=1 :Q14738-2 Isoform Delta-2 of Serine/threonine-protein phosphatase 2A 56 kDa regulatory subunit delta isoform OS=Homo sapiens GN=PPP2R5D :
VK*TSTVDLPIENQLLWQIDR	1.62847	0.00759848	1	0.703517	2.11927	0		1.3284	1.9285		1.62847	0.00759848	0.071246	0.703517	2.11927	1.14724	2	K573	HSPA4	P34932 Heat shock 70 kDa protein 4 OS=Homo sapiens GN=HSPA4 PE=1 SV=4 :
VK*VFQSSANYAENFIQSIISTVEPAQR	0.889352	--	--	-0.169173	0	0			0.9012, 0.9093, 0.8332		0.881228	0.000979329	0.0948861	-0.182413	3.00907	1.0228	1	K27	PGM1	P36871 Phosphoglucomutase-1 OS=Homo sapiens GN=PGM1 PE=1 SV=3 :
VK*WGDIEFPPPFGR	1.01987	--	--	0.028387	0	0			1.0199		1.01987	--	--	0.028387	0	0	1	K232 K232	ACLY	P53396 ATP-citrate synthase OS=Homo sapiens GN=ACLY PE=1 SV=3 :P53396-2 Isoform 2 of ATP-citrate synthase OS=Homo sapiens GN=ACLY :
VLALSVETDYTFPLAEK*VK	0.961223	0.467075	1	-0.0570569	0.330613	0		0.9915	0.931		0.961223	0.467075	0.727303	-0.0570569	0.330613	0.138285	2	K264	RPLP0	P05388 60S acidic ribosomal protein P0 OS=Homo sapiens GN=RPLP0 PE=1 SV=1 :
VLALSVETDYTFPLAEKVK	0.996523	--	--	-0.00502558	0	0		1.0129, 0.9751, 1.0129, 0.9589			0.989973	0.786947	1	-0.0145382	0.104054	0	1	K266 K266	RPLP0	P05388 60S acidic ribosomal protein P0 OS=Homo sapiens GN=RPLP0 PE=1 SV=1 :P05388 60S acidic ribosomal protein P0 OS=Homo sapiens GN=RPLP0 PE=1 SV=1 :
VLCDNGDSIQQVQADVFVK	2.71884	--	--	1.44299	0	0		2.7188			2.71884	--	--	1.44299	0	0	1	K540 K473 K1274 K1274 K348	PXDNL	K4DIA6 Peroxidasin-like protein (Fragment) OS=Homo sapiens GN=PXDNL PE=4 SV=1 :A1KZ92-3 Isoform PMR1 of Peroxidasin-like protein OS=Homo sapiens GN=PXDNL :A1KZ92-2 Isoform 2 of Peroxidasin-like protein OS=Homo sapiens GN=PXDNL :A1KZ92 Peroxidasin-like protein OS=Homo sapiens GN=PXDNL PE=1 SV=3 :H0YAV0 Peroxidasin-like protein (Fragment) OS=Homo sapiens GN=PXDNL PE=4 SV=1 :
VLCELADLQDK*EVGDGTTSVVIIAAELLK	0.827286	--	--	-0.273541	0	0			0.3483, 0.9500		0.649189	0.31491	0.603521	-0.62329	0.501813	0.219308	1	K84	TCP1	P17987 T-complex protein 1 subunit alpha OS=Homo sapiens GN=TCP1 PE=1 SV=1 :
VLDFEHFLPMLQTVAK*NK	0.724521	0.286782	1	-0.464901	0.542449	0		0.5968	0.8886, 0.8517		0.779059	0.258775	0.511682	-0.360196	0.587077	0.291	2	K79 K80 K79 K172 K80 K79 K79	MYL6	P60660 Myosin light polypeptide 6 OS=Homo sapiens GN=MYL6 PE=1 SV=2 :G8JLA2 Myosin light polypeptide 6 OS=Homo sapiens GN=MYL6 PE=1 SV=1 :P60660-2 Isoform Smooth muscle of Myosin light polypeptide 6 OS=Homo sapiens GN=MYL6 :B7Z6Z4 Myosin light polypeptide 6 OS=Homo sapiens GN=MYL6 PE=1 SV=1 :J3KND3 Myosin light polypeptide 6 OS=Homo sapiens GN=MYL6 PE=1 SV=1 :G3V1V0 Myosin light polypeptide 6 OS=Homo sapiens GN=MYL6 PE=1 SV=1 :F8W1R7 Myosin light polypeptide 6 OS=Homo sapiens GN=MYL6 PE=1 SV=1 :
VLDFEHFLPM+LQTVAK*NK	0.911015	--	--	-0.134454	0	0			0.911		0.911015	--	--	-0.134454	0	0	1	M73,K79 M74,K80 M73,K79 M166,K172 M74,K80 M73,K79 M73,K79	MYL6	P60660 Myosin light polypeptide 6 OS=Homo sapiens GN=MYL6 PE=1 SV=2 :G8JLA2 Myosin light polypeptide 6 OS=Homo sapiens GN=MYL6 PE=1 SV=1 :P60660-2 Isoform Smooth muscle of Myosin light polypeptide 6 OS=Homo sapiens GN=MYL6 :B7Z6Z4 Myosin light polypeptide 6 OS=Homo sapiens GN=MYL6 PE=1 SV=1 :J3KND3 Myosin light polypeptide 6 OS=Homo sapiens GN=MYL6 PE=1 SV=1 :G3V1V0 Myosin light polypeptide 6 OS=Homo sapiens GN=MYL6 PE=1 SV=1 :F8W1R7 Myosin light polypeptide 6 OS=Homo sapiens GN=MYL6 PE=1 SV=1 :
VLDKAHRNYSESFFEAASMM+SK	1.93353	--	--	0.951235	0	0		1.9335			1.93353	--	--	0.951235	0	0	1	M601,K603	JAK2	O60674 Tyrosine-protein kinase JAK2 OS=Homo sapiens GN=JAK2 PE=1 SV=2 :
VLDSGAPIK*IPVGPETLGR	0.127224	--	--	-2.97456	0	0		0.1272			0.127224	--	--	-2.97456	0	0	1	K133	ATP5B	P06576 ATP synthase subunit beta, mitochondrial OS=Homo sapiens GN=ATP5B PE=1 SV=3 :
VLEAK*ELALQPK	0.923456	--	--	-0.114884	0	0			0.9235		0.923456	--	--	-0.114884	0	0	1	K108	GARS	P41250 Glycine--tRNA ligase OS=Homo sapiens GN=GARS PE=1 SV=3 :
VLECLASGIVMPDGSGIYDPCEK*EATDAIGHLDR	0.834063	--	--	-0.261773	0	0			0.8341		0.834063	--	--	-0.261773	0	0	1	K297 K297	ILF3	Q12906-7 Isoform 7 of Interleukin enhancer-binding factor 3 OS=Homo sapiens GN=ILF3 :Q12906 Interleukin enhancer-binding factor 3 OS=Homo sapiens GN=ILF3 PE=1 SV=3 :
VLEEANQAINPK*LMQLVDHR	0.224311	--	--	-2.15643	0	0		0.2243			0.224311	--	--	-2.15643	0	0	1	K468 K470 K547 K547 K468	DDX17	Q92841-3 Isoform 4 of Probable ATP-dependent RNA helicase DDX17 OS=Homo sapiens GN=DDX17 :Q92841-2 Isoform 3 of Probable ATP-dependent RNA helicase DDX17 OS=Homo sapiens GN=DDX17 :H3BLZ8 Probable ATP-dependent RNA helicase DDX17 OS=Homo sapiens GN=DDX17 PE=1 SV=1 :Q92841 Probable ATP-dependent RNA helicase DDX17 OS=Homo sapiens GN=DDX17 PE=1 SV=2 :Q92841-1 Isoform 2 of Probable ATP-dependent RNA helicase DDX17 OS=Homo sapiens GN=DDX17 :
VLEQLTGQTPVFSK*AR	0.690384	--	--	-0.534529	0	0			0.3761, 0.3781, 0.8151		0.523097	0.0209199	0.168286	-0.934849	1.67944	0.773953	1	K51 K52	RPL11	P62913-2 Isoform 2 of 60S ribosomal protein L11 OS=Homo sapiens GN=RPL11 :P62913 60S ribosomal protein L11 OS=Homo sapiens GN=RPL11 PE=1 SV=2 :
VLEVNPQNK*AAR	1.15188	0.84437	1	0.203985	0.0734672	0		0.7839	1.5198, 1.5198		1.27453	0.751529	1	0.34996	0.124054	0	2	K385	FKBP5	Q13451 Peptidyl-prolyl cis-trans isomerase FKBP5 OS=Homo sapiens GN=FKBP5 PE=1 SV=2 :
VLFLIPK*NNPPTLVGDFTK	1.0308	--	--	0.0437665	0	0			1.1441, 1.0093		1.07667	0.292578	0.560968	0.10658	0.533758	0.251062	1	K233 K255 K233	STK26	Q9P289 Serine/threonine-protein kinase 26 OS=Homo sapiens GN=STK26 PE=1 SV=2 :B4E0Y9 Serine/threonine-protein kinase 26 OS=Homo sapiens GN=STK26 PE=1 SV=1 :Q8NBY1 Serine/threonine-protein kinase 26 OS=Homo sapiens GN=STK26 PE=1 SV=1 :
VLFSSNGGVVK*GFK	0.945467	--	--	-0.0809008	0	0			0.9455		0.945467	--	--	-0.0809008	0	0	1	K482 K478 K539 K508 K501	PTBP1	P26599 Polypyrimidine tract-binding protein 1 OS=Homo sapiens GN=PTBP1 PE=1 SV=1 :A6NLN1 Polypyrimidine tract binding protein 1, isoform CRA_b OS=Homo sapiens GN=PTBP1 PE=1 SV=4 :A0A0U1RRM4 Polypyrimidine tract-binding protein 1 OS=Homo sapiens GN=PTBP1 PE=1 SV=1 :P26599-3 Isoform 3 of Polypyrimidine tract-binding protein 1 OS=Homo sapiens GN=PTBP1 :P26599-2 Isoform 2 of Polypyrimidine tract-binding protein 1 OS=Homo sapiens GN=PTBP1 :
VLGVPIIVQASQAEK*NR	4.88281	--	--	2.28771	0	0		4.5700, 5.2396			4.90478	0.0128757	0.11341	2.29419	1.89023	0.945347	1	K105 K210 K232 K79 K232 K232	RBM39	H0Y4X3 RNA-binding protein 39 (Fragment) OS=Homo sapiens GN=RBM39 PE=1 SV=7 :Q14498-3 Isoform 3 of RNA-binding protein 39 OS=Homo sapiens GN=RBM39 :Q14498-2 Isoform 2 of RNA-binding protein 39 OS=Homo sapiens GN=RBM39 :A0A0U1RQH7 RNA-binding protein 39 (Fragment) OS=Homo sapiens GN=RBM39 PE=1 SV=1 :G3XAC6 RNA-binding protein 39 OS=Homo sapiens GN=RBM39 PE=1 SV=1 :Q14498 RNA-binding protein 39 OS=Homo sapiens GN=RBM39 PE=1 SV=2 :
VLHAAFIPFGDITDIQIPLDYETEK*HR	1.16101	--	--	0.215381	0	0			1.161		1.16101	--	--	0.215381	0	0	1	K45 K45 K45 K45	PPIE	Q9UNP9-2 Isoform B of Peptidyl-prolyl cis-trans isomerase E OS=Homo sapiens GN=PPIE :Q9UNP9 Peptidyl-prolyl cis-trans isomerase E OS=Homo sapiens GN=PPIE PE=1 SV=1 :Q9UNP9-3 Isoform 3 of Peptidyl-prolyl cis-trans isomerase E OS=Homo sapiens GN=PPIE :E9PK21 Peptidyl-prolyl cis-trans isomerase E OS=Homo sapiens GN=PPIE PE=1 SV=1 :
VLHEEHVELLMEEFAFLK*K	2.03604	--	--	1.02577	0	0			2.036		2.03604	--	--	1.02577	0	0	1	K137	BLVRA	P53004 Biliverdin reductase A OS=Homo sapiens GN=BLVRA PE=1 SV=2 :
VLIPVK*QYPK	1.40897	--	--	0.494645	0	0			1.409		1.40897	--	--	0.494645	0	0	1	K140 K165	KHDRBS1	Q07666-2 Isoform 2 of KH domain-containing, RNA-binding, signal transduction-associated protein 1 OS=Homo sapiens GN=KHDRBS1 :Q07666 KH domain-containing, RNA-binding, signal transduction-associated protein 1 OS=Homo sapiens GN=KHDRBS1 PE=1 SV=1 :
VLISSLQDCLHGIESK*SYGSGSR	1.09945	0.617256	1	0.136783	0.209535	0		0.9991, 0.9776	1.1845, 1.2546		1.10394	0.332058	0.633321	0.142661	0.478787	0.198376	2	K520 K410 K483 K410	CPSF6	Q16630-2 Isoform 2 of Cleavage and polyadenylation specificity factor subunit 6 OS=Homo sapiens GN=CPSF6 :F8WJN3 Cleavage and polyadenylation-specificity factor subunit 6 OS=Homo sapiens GN=CPSF6 PE=1 SV=1 :Q16630 Cleavage and polyadenylation specificity factor subunit 6 OS=Homo sapiens GN=CPSF6 PE=1 SV=2 :Q16630-3 Isoform 3 of Cleavage and polyadenylation specificity factor subunit 6 OS=Homo sapiens GN=CPSF6 :
VLK*DQPPNSVEGLLNALR	6.52555	--	--	2.7061	0	0		6.5255			6.52555	--	--	2.7061	0	0	1	K289	FAM49B	Q9NUQ9 Protein FAM49B OS=Homo sapiens GN=FAM49B PE=1 SV=1 :
VLK*EVEAVIPDHCIFASNTSALPISEIAAVSK	4.57883	--	--	2.19498	0	0			4.5788		4.57883	--	--	2.19498	0	0	1	K460	HADHA	P40939 Trifunctional enzyme subunit alpha, mitochondrial OS=Homo sapiens GN=HADHA PE=1 SV=2 :
VLK*QVHPDTGISSK	0.911368	--	--	-0.133894	0	0			0.9114		0.911368	--	--	-0.133894	0	0	1	K47 K47 K47 K47 K47 K47 K47 K47 K47 K47 K47 K47 K47 K47 K47 K47 K47	HIST1H2BD,HIST3H2BB,HIST1H2BO,HIST1H2BN,HIST1H2BK,HIST2H2BF,HIST1H2BG,HIST1H2BC,HIST1H2BM,H2BFS,HIST1H2BB,HIST1H2BL,HIST2H2BE,HIST1H2BH,HIST1H2BJ	Q16778 Histone H2B type 2-E OS=Homo sapiens GN=HIST2H2BE PE=1 SV=3 :P06899 Histone H2B type 1-J OS=Homo sapiens GN=HIST1H2BJ PE=1 SV=3 :P33778 Histone H2B type 1-B OS=Homo sapiens GN=HIST1H2BB PE=1 SV=2 :Q8N257 Histone H2B type 3-B OS=Homo sapiens GN=HIST3H2BB PE=1 SV=3 :P23527 Histone H2B type 1-O OS=Homo sapiens GN=HIST1H2BO PE=1 SV=3 :O60814 Histone H2B type 1-K OS=Homo sapiens GN=HIST1H2BK PE=1 SV=3 :Q99877 Histone H2B type 1-N OS=Homo sapiens GN=HIST1H2BN PE=1 SV=3 :P62807 Histone H2B type 1-C/E/F/G/I OS=Homo sapiens GN=HIST1H2BC PE=1 SV=4 :Q99880 Histone H2B type 1-L OS=Homo sapiens GN=HIST1H2BL PE=1 SV=3 :Q5QNW6-2 Isoform 2 of Histone H2B type 2-F OS=Homo sapiens GN=HIST2H2BF :Q99879 Histone H2B type 1-M OS=Homo sapiens GN=HIST1H2BM PE=1 SV=3 :Q93079 Histone H2B type 1-H OS=Homo sapiens GN=HIST1H2BH PE=1 SV=3 :Q5QNW6 Histone H2B type 2-F OS=Homo sapiens GN=HIST2H2BF PE=1 SV=3 :P57053 Histone H2B type F-S OS=Homo sapiens GN=H2BFS PE=1 SV=2 :U3KQK0 Histone H2B OS=Homo sapiens GN=HIST1H2BN PE=1 SV=1 :B2R4S9 Histone H2B OS=Homo sapiens GN=HIST1H2BG PE=2 SV=1 :P58876 Histone H2B type 1-D OS=Homo sapiens GN=HIST1H2BD PE=1 SV=2 :
VLLDLSAFLK*TIALNGVEDVR	0.248439	--	--	-2.00904	0	0			0.2045, 0.9538, 0.2045, 1.0225		0.596329	0.17995	0.368694	-0.74582	0.744849	0.433334	1	K284 K387 K284 K387	TIMM50	Q3ZCQ8 Mitochondrial import inner membrane translocase subunit TIM50 OS=Homo sapiens GN=TIMM50 PE=1 SV=2 :Q3ZCQ8-2 Isoform 2 of Mitochondrial import inner membrane translocase subunit TIM50 OS=Homo sapiens GN=TIMM50 :Q3ZCQ8 Mitochondrial import inner membrane translocase subunit TIM50 OS=Homo sapiens GN=TIMM50 PE=1 SV=2 :Q3ZCQ8-2 Isoform 2 of Mitochondrial import inner membrane translocase subunit TIM50 OS=Homo sapiens GN=TIMM50 :
VLLGETGK*EK	0.693132	--	--	-0.528798	0	0			0.6931		0.693132	--	--	-0.528798	0	0	1	K30	RPS11	P62280 40S ribosomal protein S11 OS=Homo sapiens GN=RPS11 PE=1 SV=3 :
VLLGQDEPLIHVFAK*NLVAFVSQEAGNR	0.850731	--	--	-0.233225	0	0			0.7835, 0.8415, 0.7207, 0.8405, 0.8486, 0.8961		0.821815	0.144074	0.473013	-0.283114	0.841415	0.325126	1	K80	PSMG3	Q9BT73 Proteasome assembly chaperone 3 OS=Homo sapiens GN=PSMG3 PE=1 SV=1 :
VLLVPGPEK*EN	5.90512	--	--	2.56197	0	0			5.9051		5.90512	--	--	2.56197	0	0	1	K391	VAT1	Q99536 Synaptic vesicle membrane protein VAT-1 homolog OS=Homo sapiens GN=VAT1 PE=1 SV=2 :
VLMEK*EFPGFLENQKDPLAVDK	0.549552	--	--	-0.863673	0	0		0.0412, 0.5274, 0.5511, 0.5274, 0.5489, 0.5481, 0.5498, 0.7779, 0.5481			0.513335	0.0681865	0.273751	-0.962029	1.1663	0.562645	1	K37	S100A10	P60903 Protein S100-A10 OS=Homo sapiens GN=S100A10 PE=1 SV=2 :
VLMEK*EFPGFLENQK*DPLAVDK	0.228242	--	--	-2.13136	0	0		0.2282			0.228242	--	--	-2.13136	0	0	1	K37,K47	S100A10	P60903 Protein S100-A10 OS=Homo sapiens GN=S100A10 PE=1 SV=2 :
VLM+EK*EFPGFLENQKDPLAVDK	0.522921	--	--	-0.935335	0	0		0.3996, 0.5555, 0.3651, 0.5694, 0.4683, 0.4795, 0.5448, 0.6050			0.498396	0.0626157	0.250923	-1.00464	1.20332	0.600459	1	M35,K37 M35,K37	S100A10	P60903 Protein S100-A10 OS=Homo sapiens GN=S100A10 PE=1 SV=2 :P60903 Protein S100-A10 OS=Homo sapiens GN=S100A10 PE=1 SV=2 :
VLMEK*EFPGFLENQK	0.144438	--	--	-2.79148	0	0			0.1444		0.144438	--	--	-2.79148	0	0	1	K37	S100A10	P60903 Protein S100-A10 OS=Homo sapiens GN=S100A10 PE=1 SV=2 :
VLNNMEIGTSLFDEEGAK*IVK	0.807833	0.015026	0.188257	-0.307871	1.82316	0.72525		0.8322, 0.8322	0.7834		0.815964	0.0647801	0.259358	-0.293422	1.18856	0.5861	2	K264	PGK1	P00558 Phosphoglycerate kinase 1 OS=Homo sapiens GN=PGK1 PE=1 SV=3 :
VLNNM+EIGTSLFDEEGAK*IVK	0.93908	--	--	-0.0906806	0	0		0.9391			0.93908	--	--	-0.0906806	0	0	1	M251,K264	PGK1	P00558 Phosphoglycerate kinase 1 OS=Homo sapiens GN=PGK1 PE=1 SV=3 :
VLQALEGLKMVEK	0.488484	--	--	-1.03362	0	0	0.4885				0.488484	--	--	-1.03362	0	0	1	K115 K41	RPS19	P39019 40S ribosomal protein S19 OS=Homo sapiens GN=RPS19 PE=1 SV=2 :A0A075B6E2 40S ribosomal protein S19 OS=Homo sapiens GN=RPS19 PE=1 SV=1 :
VLQALEGLK*MVEK	0.548461	0.248904	1	-0.866538	0.603969	0	0.537	0.5227, 0.5572, 0.5033	0.5771		0.539446	0.00512832	0.0495775	-0.890449	2.29003	1.30472	3	K111 K37 ,K111	RPS19	P39019 40S ribosomal protein S19 OS=Homo sapiens GN=RPS19 PE=1 SV=2 :,P39019 40S ribosomal protein S19 OS=Homo sapiens GN=RPS19 PE=1 SV=2 :A0A075B6E2 40S ribosomal protein S19 OS=Homo sapiens GN=RPS19 PE=1 SV=1 :
VLQHMK*AVQADQER	1.14751	--	--	0.198511	0	0			1.1475		1.14751	--	--	0.198511	0	0	1	K149	LRRC59	Q96AG4 Leucine-rich repeat-containing protein 59 OS=Homo sapiens GN=LRRC59 PE=1 SV=1 :
VLQQK*LEAIEDDSVKETDSSSASAATPSK	0.496472	--	--	-1.01022	0	0		0.4965			0.496472	--	--	-1.01022	0	0	1	K179 K203 K214 K168	USP14	P54578-2 Isoform 2 of Ubiquitin carboxyl-terminal hydrolase 14 OS=Homo sapiens GN=USP14 :P54578-3 Isoform 3 of Ubiquitin carboxyl-terminal hydrolase 14 OS=Homo sapiens GN=USP14 :P54578 Ubiquitin carboxyl-terminal hydrolase 14 OS=Homo sapiens GN=USP14 PE=1 SV=3 :A6NJA2 Ubiquitin carboxyl-terminal hydrolase 14 OS=Homo sapiens GN=USP14 PE=1 SV=2 :
VLQYHK*PVQASYFETLR	4.21656	--	--	2.07607	0	0			4.2166		4.21656	--	--	2.07607	0	0	1	K252	RPS10	S4R435 Protein RPS10-NUDT3 (Fragment) OS=Homo sapiens GN=RPS10-NUDT3 PE=4 SV=1 :
VLTLSEDSPYETLHSFISNAVAPFFK*SYIR	0.773392	--	--	-0.370729	0	0			0.7734		0.773392	--	--	-0.370729	0	0	1	K162	DYNC1H1	Q14204 Cytoplasmic dynein 1 heavy chain 1 OS=Homo sapiens GN=DYNC1H1 PE=1 SV=5 :
VLTNFK*SSEIEQAVQSLDR	0.521284	0.177051	1	-0.939857	0.751903	0		0.6384	0.4042		0.521284	0.177051	0.352323	-0.939857	0.751903	0.453059	2	K89	ARPC5L	Q9BPX5 Actin-related protein 2/3 complex subunit 5-like protein OS=Homo sapiens GN=ARPC5L PE=1 SV=1 :
VLTPEEQLADK*LR	0.500982	0.0434774	0.532476	-0.99717	1.36174	0.2737		0.4002	0.6018, 0.6018		0.534574	0.0372873	0.159229	-0.903537	1.42844	0.797979	2	K68 ,K68 K117 K117	EIF3J	O75822-3 Isoform 3 of Eukaryotic translation initiation factor 3 subunit J OS=Homo sapiens GN=EIF3J :O75822 Eukaryotic translation initiation factor 3 subunit J OS=Homo sapiens GN=EIF3J PE=1 SV=2 :O75822-2 Isoform 2 of Eukaryotic translation initiation factor 3 subunit J OS=Homo sapiens GN=EIF3J :,O75822-3 Isoform 3 of Eukaryotic translation initiation factor 3 subunit J OS=Homo sapiens GN=EIF3J :
VLTVINQTQK*ENLR	0.44435	--	--	-1.17023	0	0		0.4444			0.44435	--	--	-1.17023	0	0	1	K66 K66	RPL35	F2Z388 60S ribosomal protein L35 OS=Homo sapiens GN=RPL35 PE=1 SV=1 :P42766 60S ribosomal protein L35 OS=Homo sapiens GN=RPL35 PE=1 SV=2 :
VLVAQHDVYK*GLLPEELTPLILATQK	1.70556	--	--	0.770245	0	0			1.7056		1.70556	--	--	0.770245	0	0	1	K85 K36 K85	ETFA	P13804 Electron transfer flavoprotein subunit alpha, mitochondrial OS=Homo sapiens GN=ETFA PE=1 SV=1 :P13804-2 Isoform 2 of Electron transfer flavoprotein subunit alpha, mitochondrial OS=Homo sapiens GN=ETFA :H0YLU7 Electron transfer flavoprotein subunit alpha, mitochondrial (Fragment) OS=Homo sapiens GN=ETFA PE=1 SV=1 :
VLVGGTK*AGVVR	0.550866	--	--	-0.860226	0	0			0.5509		0.550866	--	--	-0.860226	0	0	1	K224 K224 K224 K224 K224 K224 K224	CLIP1	P30622-2 Isoform 3 of CAP-Gly domain-containing linker protein 1 OS=Homo sapiens GN=CLIP1 :J3KP58 CAP-Gly domain-containing linker protein 1 OS=Homo sapiens GN=CLIP1 PE=1 SV=2 :F6VGP8 CAP-Gly domain-containing linker protein 1 (Fragment) OS=Homo sapiens GN=CLIP1 PE=1 SV=1 :P30622-1 Isoform 2 of CAP-Gly domain-containing linker protein 1 OS=Homo sapiens GN=CLIP1 :F5H1T5 CAP-Gly domain-containing linker protein 1 OS=Homo sapiens GN=CLIP1 PE=1 SV=1 :P30622 CAP-Gly domain-containing linker protein 1 OS=Homo sapiens GN=CLIP1 PE=1 SV=2 :F5H6A0 CAP-Gly domain-containing linker protein 1 (Fragment) OS=Homo sapiens GN=CLIP1 PE=1 SV=1 :
VLVGK*NFEDVAFDEKK	0.949989	--	--	-0.0740176	0	0		0.9697, 0.9277			0.948715	0.218759	0.433541	-0.0759532	0.660034	0.36297	1	K375 K331	P4HB	P07237 Protein disulfide-isomerase OS=Homo sapiens GN=P4HB PE=1 SV=3 :H7BZ94 Protein disulfide-isomerase OS=Homo sapiens GN=P4HB PE=1 SV=2 :
VLVK*AAYNPGQAVPWNAVK	0.982636	--	--	-0.0252711	0	0			0.9826		0.982636	--	--	-0.0252711	0	0	1	K97 K50 K97 K97 K105 K97	CCAR2	E5RGU7 Cell cycle and apoptosis regulator protein 2 (Fragment) OS=Homo sapiens GN=CCAR2 PE=1 SV=1 :H0YC69 Cell cycle and apoptosis regulator protein 2 (Fragment) OS=Homo sapiens GN=CCAR2 PE=1 SV=1 :Q8N163 Cell cycle and apoptosis regulator protein 2 OS=Homo sapiens GN=CCAR2 PE=1 SV=2 :Q8N163-2 Isoform 2 of Cell cycle and apoptosis regulator protein 2 OS=Homo sapiens GN=CCAR2 :H0YC58 Cell cycle and apoptosis regulator protein 2 (Fragment) OS=Homo sapiens GN=CCAR2 PE=1 SV=1 :E5RFJ3 Cell cycle and apoptosis regulator protein 2 (Fragment) OS=Homo sapiens GN=CCAR2 PE=1 SV=1 :
VLVNDAQK*VTEGQQER	0.747402	--	--	-0.420044	0	0		0.7474			0.747402	--	--	-0.420044	0	0	1	K237 K319	TRIM28	Q13263-2 Isoform 2 of Transcription intermediary factor 1-beta OS=Homo sapiens GN=TRIM28 :Q13263 Transcription intermediary factor 1-beta OS=Homo sapiens GN=TRIM28 PE=1 SV=5 :
VLVSGLPPSGSWQDLK*DHMR	1.96542	0.167361	1	0.974835	0.776347	0		1.0868	2.844		1.96542	0.167361	0.335182	0.974835	0.776347	0.474719	2	K128	SRSF9	Q13242 Serine/arginine-rich splicing factor 9 OS=Homo sapiens GN=SRSF9 PE=1 SV=1 :
VLYVLK*LYDKIDPEK	1.02871	--	--	0.0408411	0	0		1.0287			1.02871	--	--	0.0408411	0	0	1	K88	NDUFAB1	O14561 Acyl carrier protein, mitochondrial OS=Homo sapiens GN=NDUFAB1 PE=1 SV=3 :
VLYVLK*LYDK	0.829718	0.954289	1	-0.269308	0.0203202	0		0.576	1.1129, 1.0104		0.899775	0.940535	1	-0.152364	0.0266249	0	2	K88	NDUFAB1	O14561 Acyl carrier protein, mitochondrial OS=Homo sapiens GN=NDUFAB1 PE=1 SV=3 :
VMK*FSVSPVVR	0.729415	--	--	-0.455189	0	0			0.7294		0.729415	--	--	-0.455189	0	0	1	K498	EEF2	P13639 Elongation factor 2 OS=Homo sapiens GN=EEF2 PE=1 SV=4 :
VMK*GVDDLDFFIGDEAIEKPTYATK	1.53174	--	--	0.615169	0	0		13.9066, 0.9749			7.44071	0.52753	0.740036	2.89544	0.277753	0.130747	1	K53	ACTR3	P61158 Actin-related protein 3 OS=Homo sapiens GN=ACTR3 PE=1 SV=3 :
VMLGETNPADSK*PGTIR	0.754801	0.164848	1	-0.405831	0.782917	0		0.7103, 0.6466	0.9012, 0.9012, 0.8330	0.7466	0.789824	0.0667024	0.265591	-0.340397	1.17586	0.575786	3	K100 K125 K100 K125	NME1,NME2	P15531 Nucleoside diphosphate kinase A OS=Homo sapiens GN=NME1 PE=1 SV=1 :P15531-2 Isoform 2 of Nucleoside diphosphate kinase A OS=Homo sapiens GN=NME1 :P22392-2 Isoform 3 of Nucleoside diphosphate kinase B OS=Homo sapiens GN=NME2 :Q32Q12 Nucleoside diphosphate kinase OS=Homo sapiens GN=NME1-NME2 PE=1 SV=1 :
VM+LGETNPADSK*PGTIR	0.860262	0.360039	1	-0.217152	0.44365	0		0.6524, 0.9481	0.6342, 0.9504		0.796268	0.141147	0.475947	-0.328673	0.850329	0.322441	2	M90,K100 M115,K125 M90,K100 M115,K125	NME1,NME2	P15531 Nucleoside diphosphate kinase A OS=Homo sapiens GN=NME1 PE=1 SV=1 :P15531-2 Isoform 2 of Nucleoside diphosphate kinase A OS=Homo sapiens GN=NME1 :P22392-2 Isoform 3 of Nucleoside diphosphate kinase B OS=Homo sapiens GN=NME2 :Q32Q12 Nucleoside diphosphate kinase OS=Homo sapiens GN=NME1-NME2 PE=1 SV=1 :
VMLVNSMNTVK*ELLPVLISAMK	0.748539	--	--	-0.41785	0	0			0.7485		0.748539	--	--	-0.41785	0	0	1	K199 K199	VCL	P18206 Vinculin OS=Homo sapiens GN=VCL PE=1 SV=4 :P18206-2 Isoform 1 of Vinculin OS=Homo sapiens GN=VCL :
VMTIAPGLFGTPLLTSLPEK*VCNFLASQVPFPSR	1.18167	--	--	0.240827	0	0			1.1718, 1.1848		1.17827	0.319681	0.601298	0.236675	0.495283	0.22091	1	K212	HSD17B10	Q99714 3-hydroxyacyl-CoA dehydrogenase type-2 OS=Homo sapiens GN=HSD17B10 PE=1 SV=3 :
VM+TIAPGLFGTPLLTSLPEK*VCNFLASQVPFPSR	0.871484	--	--	-0.198455	0	0			0.8246, 0.8914		0.857998	0.117456	0.395449	-0.220953	0.930126	0.40291	1	M194,K212	HSD17B10	Q99714 3-hydroxyacyl-CoA dehydrogenase type-2 OS=Homo sapiens GN=HSD17B10 PE=1 SV=3 :
VMTK*DGQWFTDWDAVPHSR	0.987009	0.523015	1	-0.0188643	0.281486	0		0.5177, 1.0477	1.0316		0.865662	0.689226	0.954583	-0.208124	0.161638	0.0201865	2	K334 K369 ,K369	NSUN2	Q08J23-2 Isoform 2 of tRNA (cytosine(34)-C(5))-methyltransferase OS=Homo sapiens GN=NSUN2 :Q08J23 tRNA (cytosine(34)-C(5))-methyltransferase OS=Homo sapiens GN=NSUN2 PE=1 SV=2 :,Q08J23 tRNA (cytosine(34)-C(5))-methyltransferase OS=Homo sapiens GN=NSUN2 PE=1 SV=2 :
VNASASSLK*K	0.720875	--	--	-0.472179	0	0			0.7209		0.720875	--	--	-0.472179	0	0	1	K41	FSCN1	Q16658 Fascin OS=Homo sapiens GN=FSCN1 PE=1 SV=3 :
VNDTIQIDLETGK*ITDFIK	0.722582	--	--	-0.468767	0	0		0.7372, 0.6746			0.705909	0.269859	0.53215	-0.502445	0.568863	0.273966	1	K168 K168	RPS4X	P62701 40S ribosomal protein S4, X isoform OS=Homo sapiens GN=RPS4X PE=1 SV=2 :P62701 40S ribosomal protein S4, X isoform OS=Homo sapiens GN=RPS4X PE=1 SV=2 :
VNFAMNVGK*AR	0.821713	--	--	-0.283294	0	0			0.8038, 0.8371		0.82047	0.0117489	0.105619	-0.285478	1.93	0.976259	1	K498	PKM	P14618 Pyruvate kinase PKM OS=Homo sapiens GN=PKM PE=1 SV=4 :
VNFPENGFLSPDK*LSLLEK	0.863077	--	--	-0.212438	0	0			0.8646, 0.8615		0.863023	0.014656	0.124078	-0.212529	1.83398	0.906305	1	K338	DNAJA1	P31689 DnaJ homolog subfamily A member 1 OS=Homo sapiens GN=DNAJA1 PE=1 SV=2 :
VNGK*AGNLGGGVVTIER	1.05253	0.441188	1	0.0738626	0.355376	0		0.8055, 0.8851, 0.8851, 0.7913	1.2307, 1.2307	1.0396, 1.0585	0.990814	0.164151	0.329815	-0.0133139	0.784756	0.481729	3	K52 ,K19 K19 K19 K52 K19	RPL22	P35268 60S ribosomal protein L22 OS=Homo sapiens GN=RPL22 PE=1 SV=2 :,K7EMH1 60S ribosomal protein L22 (Fragment) OS=Homo sapiens GN=RPL22 PE=1 SV=1 :K7EKS7 60S ribosomal protein L22 OS=Homo sapiens GN=RPL22 PE=1 SV=1 :K7ERI7 60S ribosomal protein L22 OS=Homo sapiens GN=RPL22 PE=1 SV=1 :P35268 60S ribosomal protein L22 OS=Homo sapiens GN=RPL22 PE=1 SV=2 :K7ELC4 60S ribosomal protein L22 (Fragment) OS=Homo sapiens GN=RPL22 PE=1 SV=1 :
VNHVTLSQPK*IVK	0.667397	0.448399	1	-0.583384	0.348336	0	0.5084		0.8264		0.667397	0.448399	0.706038	-0.583384	0.348336	0.151172	2	K111 K93 K63	B2M	P61769 Beta-2-microglobulin OS=Homo sapiens GN=B2M PE=1 SV=1 :F5H6I0 Beta-2-microglobulin OS=Homo sapiens GN=B2M PE=1 SV=2 :H0YLF3 Beta-2-microglobulin (Fragment) OS=Homo sapiens GN=B2M PE=1 SV=1 :
VNHVTLSQPKIVK	0.826405	--	--	-0.275079	0	0			0.8264		0.826405	--	--	-0.275079	0	0	1	K114	B2M	P61769 Beta-2-microglobulin OS=Homo sapiens GN=B2M PE=1 SV=1 :
VNIISVTNK*GLLHSFDLLK	1.3562	--	--	0.439568	0	0			1.3562		1.3562	--	--	0.439568	0	0	1	K67	EIF2A	Q9BY44 Eukaryotic translation initiation factor 2A OS=Homo sapiens GN=EIF2A PE=1 SV=3 :
VNK*TLPYLVSNVIELLDVDPNDQEEDGANIDLDSQR	0.659115	--	--	-0.601398	0	0			0.7080, 0.5762		0.642098	0.0493577	0.207521	-0.639134	1.30665	0.682938	1	K66 K68 K84	PSMC3	E9PKD5 26S protease regulatory subunit 6A (Fragment) OS=Homo sapiens GN=PSMC3 PE=1 SV=2 :R4GNH3 26S protease regulatory subunit 6A OS=Homo sapiens GN=PSMC3 PE=1 SV=1 :P17980 26S protease regulatory subunit 6A OS=Homo sapiens GN=PSMC3 PE=1 SV=3 :
VNNNVLTIDQASDLVTTVFNEATSSFDLNPQVLQQLDSK	4.20259	--	--	2.07128	0	0			4.2026		4.20259	--	--	2.07128	0	0	1	K834 K834	BTAF1	A0A0A0MTH9 TATA-binding protein-associated factor 172 OS=Homo sapiens GN=BTAF1 PE=1 SV=1 :O14981 TATA-binding protein-associated factor 172 OS=Homo sapiens GN=BTAF1 PE=1 SV=2 :
VNNSTMLGASGDYADFQYLK*QVLGQMVIDEELLGDGHSYSPR	1.18028	--	--	0.239127	0	0			1.1630, 1.1549, 1.2480, 1.1817		1.18691	0.0248079	0.106564	0.247205	1.60541	0.97239	1	K109	PSMB4	P28070 Proteasome subunit beta type-4 OS=Homo sapiens GN=PSMB4 PE=1 SV=4 :
VNNSTM+LGASGDYADFQYLK*QVLGQMVIDEELLGDGHSYSPR	1.13174	--	--	0.178536	0	0			1.1096, 1.2231, 2.3777, 1.1096, 1.1600		1.396	0.0540731	0.225391	0.4813	1.26702	0.647064	1	M95,K109 M95,K109 M95,K109	PSMB4	P28070 Proteasome subunit beta type-4 OS=Homo sapiens GN=PSMB4 PE=1 SV=4 :P28070 Proteasome subunit beta type-4 OS=Homo sapiens GN=PSMB4 PE=1 SV=4 :P28070 Proteasome subunit beta type-4 OS=Homo sapiens GN=PSMB4 PE=1 SV=4 :
VNQIGSVTESLQACK*LAQANGWGVMVSHR	0.773762	0.0918109	1	-0.370039	1.03711	0		0.7946	0.7074, 0.7388, 0.6307, 0.6688, 0.8128		0.725505	0.105938	0.391432	-0.462942	0.974949	0.407344	2	K358	ENO1	P06733 Alpha-enolase OS=Homo sapiens GN=ENO1 PE=1 SV=2 :
VNQIGSVTESLQACK*LAQANGWGVM+VSHR	0.674972	0.29688	1	-0.5671	0.527419	0		0.5858	0.9126, 0.8076, 0.7419		0.761985	0.242262	0.479901	-0.392165	0.615714	0.318848	2	K358,M368	ENO1	P06733 Alpha-enolase OS=Homo sapiens GN=ENO1 PE=1 SV=2 :
VNSK*FDTIYQILLK	1.05006	0.580238	1	0.0704662	0.236394	0		0.9285	1.1817, 1.1633		1.09115	0.298622	0.567316	0.125845	0.524878	0.246175	2	K273	TRIM25	Q14258 E3 ubiquitin/ISG15 ligase TRIM25 OS=Homo sapiens GN=TRIM25 PE=1 SV=2 :
VNTLSK*ELHSEFSEVMNEIWASDQIR	1.44385	--	--	0.529925	0	0			1.4439		1.44385	--	--	0.529925	0	0	1	K66	HADHA	P40939 Trifunctional enzyme subunit alpha, mitochondrial OS=Homo sapiens GN=HADHA PE=1 SV=2 :
VNVGAGSHPNK*VK	0.900991	--	--	-0.150415	0	0			0.8631, 0.9257		0.894411	0.0581953	0.240276	-0.160991	1.23511	0.61929	1	K771 K771 K744	FLNA	P21333 Filamin-A OS=Homo sapiens GN=FLNA PE=1 SV=4 :P21333-2 Isoform 2 of Filamin-A OS=Homo sapiens GN=FLNA :Q60FE5 Filamin A OS=Homo sapiens GN=FLNA PE=1 SV=1 :
VPAATSAIITNDGIGINPAQTAGNVFLK*HGSELR	0.681199	--	--	-0.553853	0	0			0.6812		0.681199	--	--	-0.553853	0	0	1	K69	UFM1	P61960 Ubiquitin-fold modifier 1 OS=Homo sapiens GN=UFM1 PE=1 SV=1 :
VPAK*STLLQVLQHQR	1.03087	--	--	0.0438669	0	0			1.0309		1.03087	--	--	0.0438669	0	0	1	K343	TTC4	O95801 Tetratricopeptide repeat protein 4 OS=Homo sapiens GN=TTC4 PE=1 SV=3 :
VPAPK*DVLAHQVPNAK	1.03332	--	--	0.0472907	0	0			1.0333		1.03332	--	--	0.0472907	0	0	1	K132	GLTSCR2	Q9NZM5 Glioma tumor suppressor candidate region gene 2 protein OS=Homo sapiens GN=GLTSCR2 PE=1 SV=2 :
VPAPSIEDICHVLSTVCK*K	1.24087	--	--	0.311349	0	0			1.2409		1.24087	--	--	0.311349	0	0	1	K201	RFC3	P40938 Replication factor C subunit 3 OS=Homo sapiens GN=RFC3 PE=1 SV=2 :
VPDGM+VGLNSGGLPERSVSLTGAPESVQK	0.239996	--	--	-2.05892	0	0		0.24			0.239996	--	--	-2.05892	0	0	1	M98,K122	KHSRP	M0R0I5 Far upstream element-binding protein 2 (Fragment) OS=Homo sapiens GN=KHSRP PE=1 SV=1 :
VPFLVLECPNLK*LK	0.415596	--	--	-1.26675	0	0			0.4156		0.415596	--	--	-1.26675	0	0	1	K18 K18 K18	OSTC	Q9NRP0 Oligosaccharyltransferase complex subunit OSTC OS=Homo sapiens GN=OSTC PE=1 SV=1 :Q9NRP0-2 Isoform 2 of Oligosaccharyltransferase complex subunit OSTC OS=Homo sapiens GN=OSTC :A0A087WUD3 Oligosaccharyltransferase complex subunit OSTC OS=Homo sapiens GN=OSTC PE=1 SV=1 :
VPFLVLECPNLKLK	0.962379	--	--	-0.0553232	0	0		0.9624			0.962379	--	--	-0.0553232	0	0	1	K20 K20 K20	OSTC	Q9NRP0 Oligosaccharyltransferase complex subunit OSTC OS=Homo sapiens GN=OSTC PE=1 SV=1 :Q9NRP0-2 Isoform 2 of Oligosaccharyltransferase complex subunit OSTC OS=Homo sapiens GN=OSTC :A0A087WUD3 Oligosaccharyltransferase complex subunit OSTC OS=Homo sapiens GN=OSTC PE=1 SV=1 :
VPIIVPIMMLAIK*EASADLSPYVR	0.638689	--	--	-0.646815	0	0			0.6387		0.638689	--	--	-0.646815	0	0	1	K107 K156	AP3B1	O00203-3 Isoform 2 of AP-3 complex subunit beta-1 OS=Homo sapiens GN=AP3B1 :O00203 AP-3 complex subunit beta-1 OS=Homo sapiens GN=AP3B1 PE=1 SV=3 :
VPIWDQDIQFLPGSQK*LVTCTGYHQVR	0.37727	--	--	-1.40633	0	0			0.3773		0.37727	--	--	-1.40633	0	0	1	K197 K197 K140	WDR74	Q6RFH5-2 Isoform 2 of WD repeat-containing protein 74 OS=Homo sapiens GN=WDR74 :Q6RFH5 WD repeat-containing protein 74 OS=Homo sapiens GN=WDR74 PE=1 SV=1 :E9PS41 WD repeat-containing protein 74 OS=Homo sapiens GN=WDR74 PE=1 SV=1 :
VPQDVLQK*LLESLQENHFQEDEQFLGAVMPR	0.967346	--	--	-0.0478954	0	0			0.9673		0.967346	--	--	-0.0478954	0	0	1	K40	SEPHS1	P49903 Selenide, water dikinase 1 OS=Homo sapiens GN=SEPHS1 PE=1 SV=2 :
VPSENVLGEVGSGFK*VAMHILNNGR	34.7366	--	--	5.11838	0	0			0.8428, 39.8451		20.344	0.500388	0.765506	4.34653	0.300693	0.116051	1	K331 K309 K354	ACADVL	P49748 Very long-chain specific acyl-CoA dehydrogenase, mitochondrial OS=Homo sapiens GN=ACADVL PE=1 SV=1 :P49748-2 Isoform 2 of Very long-chain specific acyl-CoA dehydrogenase, mitochondrial OS=Homo sapiens GN=ACADVL :P49748-3 Isoform 3 of Very long-chain specific acyl-CoA dehydrogenase, mitochondrial OS=Homo sapiens GN=ACADVL :
VPSENVLGEVGSGFK*VAM+HILNNGR	6.48324	--	--	2.69672	0	0			6.4832		6.48324	--	--	2.69672	0	0	1	K331,M334 K309,M312 K354,M357	ACADVL	P49748 Very long-chain specific acyl-CoA dehydrogenase, mitochondrial OS=Homo sapiens GN=ACADVL PE=1 SV=1 :P49748-2 Isoform 2 of Very long-chain specific acyl-CoA dehydrogenase, mitochondrial OS=Homo sapiens GN=ACADVL :P49748-3 Isoform 3 of Very long-chain specific acyl-CoA dehydrogenase, mitochondrial OS=Homo sapiens GN=ACADVL :
VQAELDETK*IILHNTMESLLER	1.07557	--	--	0.105103	0	0			1.0756		1.07557	--	--	0.105103	0	0	1	K150	YKT6	O15498 Synaptobrevin homolog YKT6 OS=Homo sapiens GN=YKT6 PE=1 SV=1 :
VQDPPLQLRDAVLLNNIVQNFGM+LDLVK	1.79382	--	--	0.843038	0	0			1.7938		1.79382	--	--	0.843038	0	0	1	M239,K244 M290,K295	GMEB2	Q5JTV1 Glucocorticoid modulatory element binding protein 2, isoform CRA_a OS=Homo sapiens GN=GMEB2 PE=1 SV=1 :Q9UKD1 Glucocorticoid modulatory element-binding protein 2 OS=Homo sapiens GN=GMEB2 PE=1 SV=1 :
VQEAVESMVK*SLER	1.40081	--	--	0.486264	0	0		1.5438, 1.3909			1.46736	0.439082	0.702789	0.553225	0.357454	0.153175	1	K18 K18 K18	FAM136A	C9J2Y4 Protein FAM136A OS=Homo sapiens GN=FAM136A PE=1 SV=1 :E7EQY1 Protein FAM136A OS=Homo sapiens GN=FAM136A PE=1 SV=1 :Q96C01 Protein FAM136A OS=Homo sapiens GN=FAM136A PE=1 SV=1 :
VQEK*QHPVPPPAQNQNQVR	0.854007	--	--	-0.22768	0	0			0.854		0.854007	--	--	-0.22768	0	0	1	K171 K328 K296	ZYX	Q15942-2 Isoform 2 of Zyxin OS=Homo sapiens GN=ZYX :Q15942 Zyxin OS=Homo sapiens GN=ZYX PE=1 SV=1 :H0Y2Y8 Zyxin (Fragment) OS=Homo sapiens GN=ZYX PE=1 SV=1 :
VQFK*TYPGVMHSSCPQEMAAVK	0.670724	--	--	-0.576208	0	0			0.6707		0.670724	--	--	-0.576208	0	0	1	K203	LYPLA2	O95372 Acyl-protein thioesterase 2 OS=Homo sapiens GN=LYPLA2 PE=1 SV=1 :
VQGGALEDSQLVAGVAFK*K	1.16847	--	--	0.224623	0	0		1.1685			1.16847	--	--	0.224623	0	0	1	K173 K217	CCT7	Q99832-3 Isoform 3 of T-complex protein 1 subunit eta OS=Homo sapiens GN=CCT7 :Q99832 T-complex protein 1 subunit eta OS=Homo sapiens GN=CCT7 PE=1 SV=2 :
VQGPK*GLVEPVDVVDNADGTQTVNYVPSR	0.92267	0.167275	1	-0.116113	0.776569	0		0.9314	0.8789, 1.2486		1.01963	0.361322	0.615136	0.0280507	0.442106	0.211029	2	K1491 K1491 K1464 ,K1491 K1491	FLNA	P21333 Filamin-A OS=Homo sapiens GN=FLNA PE=1 SV=4 :P21333-2 Isoform 2 of Filamin-A OS=Homo sapiens GN=FLNA :Q60FE5 Filamin A OS=Homo sapiens GN=FLNA PE=1 SV=1 :,P21333 Filamin-A OS=Homo sapiens GN=FLNA PE=1 SV=4 :P21333-2 Isoform 2 of Filamin-A OS=Homo sapiens GN=FLNA :
VQK*LLQDFFNGR	0.773249	--	--	-0.370995	0	0		0.7732			0.773249	--	--	-0.370995	0	0	1	K348 K349 K348	HSPA1B,HSPA1A	P0DMV9 Heat shock 70 kDa protein 1B OS=Homo sapiens GN=HSPA1B PE=1 SV=1 :A0A0G2JIW1 Heat shock 70 kDa protein 1B OS=Homo sapiens GN=HSPA1B PE=1 SV=1 :P0DMV8 Heat shock 70 kDa protein 1A OS=Homo sapiens GN=HSPA1A PE=1 SV=1 :
VQK*VMVQPINLIFR	1.21982	0.514807	1	0.286674	0.288355	0		1.8059, 1.8059	0.8856, 0.8649, 0.9067, 0.8129, 0.9002, 0.8129	0.9561	1.08345	0.184145	0.32218	0.115631	0.73484	0.491902	3	K12	SNRPE	P62304 Small nuclear ribonucleoprotein E OS=Homo sapiens GN=SNRPE PE=1 SV=1 :
VQK*VM+VQPINLIFR	0.974409	0.530963	1	-0.0374013	0.274936	0			0.9075, 0.9213, 1.3558	1.0374, 1.0220	1.0488	0.264162	0.456679	0.0687359	0.57813	0.340389	2	K12,M14	SNRPE	P62304 Small nuclear ribonucleoprotein E OS=Homo sapiens GN=SNRPE PE=1 SV=1 :
VQNMALYADVGGK*QFPVTR	1.05867	0.46339	1	0.0822555	0.334054	0	0.8654	0.8298	1.4445, 1.6143		1.18849	0.420307	0.710286	0.249124	0.376433	0.148567	3	K73	SSR4	P51571 Translocon-associated protein subunit delta OS=Homo sapiens GN=SSR4 PE=1 SV=1 :
VQQAK*EMVLELIR	0.85441	0.475916	1	-0.226999	0.32247	0		0.4389, 0.8600	0.8637		0.720848	0.320975	0.548375	-0.472232	0.493528	0.260922	2	K248	FUBP1	Q96AE4 Far upstream element-binding protein 1 OS=Homo sapiens GN=FUBP1 PE=1 SV=3 :
VQQLPK*YTSQIVGR	1.51036	--	--	0.594895	0	0		1.5104			1.51036	--	--	0.594895	0	0	1	K243 K223 K223	COPS3	Q9UNS2 COP9 signalosome complex subunit 3 OS=Homo sapiens GN=COPS3 PE=1 SV=3 :Q9UNS2-2 Isoform 2 of COP9 signalosome complex subunit 3 OS=Homo sapiens GN=COPS3 :H7C3P9 COP9 signalosome complex subunit 3 OS=Homo sapiens GN=COPS3 PE=1 SV=2 :
VQQLVPK*R	1.01959	--	--	0.0279892	0	0			1.0196		1.01959	--	--	0.0279892	0	0	1	K632	ACTN4	O43707 Alpha-actinin-4 OS=Homo sapiens GN=ACTN4 PE=1 SV=2 :
VQSKIGSLDNITHVPGGGNK	0.684611	--	--	-0.546645	0	0			0.6846		0.684611	--	--	-0.546645	0	0	1	K340 K686 K311 K369 K338 K686 K269 K244 K704 K309 K686 K704 K704 K280	MAPT	P10636-7 Isoform Tau-E of Microtubule-associated protein tau OS=Homo sapiens GN=MAPT :A0A0G2JPD5 Microtubule-associated protein OS=Homo sapiens GN=MAPT PE=1 SV=1 :P10636-6 Isoform Tau-D of Microtubule-associated protein tau OS=Homo sapiens GN=MAPT :P10636-8 Isoform Tau-F of Microtubule-associated protein tau OS=Homo sapiens GN=MAPT :P10636-5 Isoform Tau-C of Microtubule-associated protein tau OS=Homo sapiens GN=MAPT :P10636 Microtubule-associated protein tau OS=Homo sapiens GN=MAPT PE=1 SV=5 :I3L170 Microtubule-associated protein OS=Homo sapiens GN=MAPT PE=1 SV=1 :P10636-3 Isoform Tau-A of Microtubule-associated protein tau OS=Homo sapiens GN=MAPT :A0A0G2JS76 Microtubule-associated protein OS=Homo sapiens GN=MAPT PE=1 SV=1 :P10636-4 Isoform Tau-B of Microtubule-associated protein tau OS=Homo sapiens GN=MAPT :A0A0G2JQJ7 Microtubule-associated protein OS=Homo sapiens GN=MAPT PE=1 SV=1 :P10636-9 Isoform Tau-G of Microtubule-associated protein tau OS=Homo sapiens GN=MAPT :A0A0G2JMX7 Microtubule-associated protein OS=Homo sapiens GN=MAPT PE=1 SV=1 :P10636-2 Isoform Fetal-tau of Microtubule-associated protein tau OS=Homo sapiens GN=MAPT :
VQSVSQNK*SYLAVR	2.93209	--	--	1.55193	0	0		2.9321			2.93209	--	--	1.55193	0	0	1	K170	NOL7	Q9UMY1 Nucleolar protein 7 OS=Homo sapiens GN=NOL7 PE=1 SV=2 :
VQVEYK*GETK	0.82204	--	--	-0.28272	0	0	0.822				0.82204	--	--	-0.28272	0	0	1	K108 K108 K108	HSPA8	P11142 Heat shock cognate 71 kDa protein OS=Homo sapiens GN=HSPA8 PE=1 SV=1 :P11142-2 Isoform 2 of Heat shock cognate 71 kDa protein OS=Homo sapiens GN=HSPA8 :E9PKE3 Heat shock cognate 71 kDa protein OS=Homo sapiens GN=HSPA8 PE=1 SV=1 :
VRGEVAPDAK*SFVLNLGK	0.956937	--	--	-0.0635046	0	0		0.7138, 0.9439, 1.2719, 0.9984			0.982013	0.435858	0.691536	-0.0261867	0.360655	0.160185	1	K29	LGALS1	P09382 Galectin-1 OS=Homo sapiens GN=LGALS1 PE=1 SV=2 :
VRTDITYPAGFMDVISIDK*TGENFR	1.07585	--	--	0.105477	0	0		1.0759			1.07585	--	--	0.105477	0	0	1	K94	RPS4X	P62701 40S ribosomal protein S4, X isoform OS=Homo sapiens GN=RPS4X PE=1 SV=2 :
VSAQK*LLSLLEKDEFK	1.26709	--	--	0.341514	0	0		1.2671			1.26709	--	--	0.341514	0	0	1	K240	SPR	P35270 Sepiapterin reductase OS=Homo sapiens GN=SPR PE=1 SV=1 :
VSDK*VMIPQDEYPEINFVGLLIGPR	0.114549	--	--	-3.12597	0	0			0.1145		0.114549	--	--	-3.12597	0	0	1	K139 K139 K113 K139 K264 K139 K139	SF1	Q15637-3 Isoform 3 of Splicing factor 1 OS=Homo sapiens GN=SF1 :Q15637-2 Isoform 2 of Splicing factor 1 OS=Homo sapiens GN=SF1 :Q15637-7 Isoform 7 of Splicing factor 1 OS=Homo sapiens GN=SF1 :Q15637-6 Isoform 6 of Splicing factor 1 OS=Homo sapiens GN=SF1 :Q15637-5 Isoform 5 of Splicing factor 1 OS=Homo sapiens GN=SF1 :Q15637-4 Isoform 4 of Splicing factor 1 OS=Homo sapiens GN=SF1 :Q15637 Splicing factor 1 OS=Homo sapiens GN=SF1 PE=1 SV=4 :
VSDK*VM+IPQDEYPEINFVGLLIGPR	2.347	--	--	1.23082	0	0			2.347		2.347	--	--	1.23082	0	0	1	K139,M141 K139,M141 K113,M115 K139,M141 K264,M266 K139,M141 K139,M141	SF1	Q15637-3 Isoform 3 of Splicing factor 1 OS=Homo sapiens GN=SF1 :Q15637-2 Isoform 2 of Splicing factor 1 OS=Homo sapiens GN=SF1 :Q15637-7 Isoform 7 of Splicing factor 1 OS=Homo sapiens GN=SF1 :Q15637-6 Isoform 6 of Splicing factor 1 OS=Homo sapiens GN=SF1 :Q15637-5 Isoform 5 of Splicing factor 1 OS=Homo sapiens GN=SF1 :Q15637-4 Isoform 4 of Splicing factor 1 OS=Homo sapiens GN=SF1 :Q15637 Splicing factor 1 OS=Homo sapiens GN=SF1 PE=1 SV=4 :
VSDYEMK*LMDLDVEQLGIPEQEYSCVVK	0.927394	--	--	-0.108746	0	0			0.9274		0.927394	--	--	-0.108746	0	0	1	K117	PCNA	P12004 Proliferating cell nuclear antigen OS=Homo sapiens GN=PCNA PE=1 SV=1 :
VSEPLLWELFLQAGPVVNTHMPK*DR	0.72391	--	--	-0.466117	0	0			1.0117, 0.5989, 0.7350		0.781841	0.189335	0.330874	-0.355052	0.722769	0.480337	1	K46	SF3B4	Q15427 Splicing factor 3B subunit 4 OS=Homo sapiens GN=SF3B4 PE=1 SV=1 :
VSEPLLWELFLQAGPVVNTHM+PK*DR	0.876571	--	--	-0.190056	0	0			0.8766		0.876571	--	--	-0.190056	0	0	1	M44,K46	SF3B4	Q15427 Splicing factor 3B subunit 4 OS=Homo sapiens GN=SF3B4 PE=1 SV=1 :
VSFELFADKVPK*TAENFR	0.870446	--	--	-0.200173	0	0		0.9007, 0.9102, 0.8685, 0.9404, 0.8685, 0.8945, 0.8681, 0.8713			0.890267	0.0525887	0.333266	-0.16769	1.27911	0.47721	1	K31	PPIA	P62937 Peptidyl-prolyl cis-trans isomerase A OS=Homo sapiens GN=PPIA PE=1 SV=2 :
VSFELFADKVPK	0.913922	--	--	-0.129857	0	0			0.9139		0.913922	--	--	-0.129857	0	0	1	K31	PPIA	P62937 Peptidyl-prolyl cis-trans isomerase A OS=Homo sapiens GN=PPIA PE=1 SV=2 :
VSFELFADK*VPK	0.901463	0.18522	1	-0.149659	0.732313	0		0.8651, 0.8652	0.8821, 0.8821	0.9893, 0.9482	0.905357	0.0255982	0.17772	-0.143441	1.59179	0.750264	3	K28	PPIA	P62937 Peptidyl-prolyl cis-trans isomerase A OS=Homo sapiens GN=PPIA PE=1 SV=2 :
VSFLIPECGILSEELK*NLVMNTGPYYFVK	1.06452	--	--	0.090204	0	0			1.0645		1.06452	--	--	0.090204	0	0	1	K57 K57 K57 K57	RPP40	F8WC38 Ribonuclease P protein subunit p40 OS=Homo sapiens GN=RPP40 PE=1 SV=1 :O75818 Ribonuclease P protein subunit p40 OS=Homo sapiens GN=RPP40 PE=1 SV=3 :A0A087X1N3 Ribonuclease P 40kDa subunit, isoform CRA_c OS=Homo sapiens GN=RPP40 PE=1 SV=1 :O75818-2 Isoform 2 of Ribonuclease P protein subunit p40 OS=Homo sapiens GN=RPP40 :
VSFLIPECGILSEELK*NLVM+NTGPYYFVK	1.34868	--	--	0.431549	0	0			1.3487		1.34868	--	--	0.431549	0	0	1	K57,M61 K57,M61 K57,M61 K57,M61	RPP40	F8WC38 Ribonuclease P protein subunit p40 OS=Homo sapiens GN=RPP40 PE=1 SV=1 :O75818 Ribonuclease P protein subunit p40 OS=Homo sapiens GN=RPP40 PE=1 SV=3 :A0A087X1N3 Ribonuclease P 40kDa subunit, isoform CRA_c OS=Homo sapiens GN=RPP40 PE=1 SV=1 :O75818-2 Isoform 2 of Ribonuclease P protein subunit p40 OS=Homo sapiens GN=RPP40 :
VSGGLEVLAEK*CPNLTHLNLSGNK	0.889127	0.401591	1	-0.169538	0.396216	0		0.8737	0.6002, 1.0395		0.837806	0.34634	0.590092	-0.255313	0.460497	0.229081	2	K86 K86	ANP32A	P39687 Acidic leucine-rich nuclear phosphoprotein 32 family member A OS=Homo sapiens GN=ANP32A PE=1 SV=1 :H0YN26 Acidic leucine-rich nuclear phosphoprotein 32 family member A OS=Homo sapiens GN=ANP32A PE=1 SV=1 :
VSGSELVQK*FIGEGAR	0.797655	--	--	-0.326164	0	0		0.7977			0.797655	--	--	-0.326164	0	0	1	K222 K214	PSMC5	P62195 26S protease regulatory subunit 8 OS=Homo sapiens GN=PSMC5 PE=1 SV=1 :P62195-2 Isoform 2 of 26S protease regulatory subunit 8 OS=Homo sapiens GN=PSMC5 :
VSGTLDTPEK*TVDSQGPTPVCTPTFLER	0.140613	--	--	-2.8302	0	0			0.1406		0.140613	--	--	-2.8302	0	0	1	K226	NIFK	Q9BYG3 MKI67 FHA domain-interacting nucleolar phosphoprotein OS=Homo sapiens GN=NIFK PE=1 SV=1 :
VSHVSTGGGASLELLEGK*VLPGVDALSNI	0.750383	--	--	-0.414302	0	0			0.7504		0.750383	--	--	-0.414302	0	0	1	K406	PGK1	P00558 Phosphoglycerate kinase 1 OS=Homo sapiens GN=PGK1 PE=1 SV=3 :
VSILESLDK*WER	1.78606	--	--	0.836783	0	0			1.7861		1.78606	--	--	0.836783	0	0	1	K261	PRKAR1A	P10644 cAMP-dependent protein kinase type I-alpha regulatory subunit OS=Homo sapiens GN=PRKAR1A PE=1 SV=1 :
VSK*VEILQHVIDYIR	0.509818	--	--	-0.971946	0	0			0.4478, 0.8975		0.672655	0.481105	0.742782	-0.572061	0.31776	0.129138	1	K91 K91	ID1	P41134-2 Isoform ID-B of DNA-binding protein inhibitor ID-1 OS=Homo sapiens GN=ID1 :P41134 DNA-binding protein inhibitor ID-1 OS=Homo sapiens GN=ID1 PE=1 SV=3 :
VSLDVNHFAPDELTVK*TK	0.754232	0.0712346	0.862731	-0.406919	1.14731	0.0641248	0.4667, 0.7851	0.7166	0.5948, 0.6968	0.8386	0.683108	0.0567435	0.368157	-0.549814	1.24608	0.433967	4	K112 ,K112 K112	HSPB1	P04792 Heat shock protein beta-1 OS=Homo sapiens GN=HSPB1 PE=1 SV=2 :,P04792 Heat shock protein beta-1 OS=Homo sapiens GN=HSPB1 PE=1 SV=2 :F8WE04 Heat shock protein beta-1 OS=Homo sapiens GN=HSPB1 PE=1 SV=1 :
VSLDVNHFAPDELTVKTK	0.75974	0.345419	1	-0.396422	0.461653	0	0.7863	0.7495, 0.6940, 0.8587			0.772101	0.104021	0.52736	-0.373139	0.982881	0.277893	2	K114 ,K114 K114	HSPB1	P04792 Heat shock protein beta-1 OS=Homo sapiens GN=HSPB1 PE=1 SV=2 :P04792 Heat shock protein beta-1 OS=Homo sapiens GN=HSPB1 PE=1 SV=2 :,P04792 Heat shock protein beta-1 OS=Homo sapiens GN=HSPB1 PE=1 SV=2 :
VSLIK*QSAQLTALAAQQQAAGKEEK	0.749832	--	--	-0.41536	0	0		0.7498			0.749832	--	--	-0.41536	0	0	1	K210	SYAP1	Q96A49 Synapse-associated protein 1 OS=Homo sapiens GN=SYAP1 PE=1 SV=1 :
VSVYLQNWSHVLSYVSK*AESTPEIAEQR	1.03906	--	--	0.0552781	0	0			1.3655, 0.9975		1.18149	0.534786	0.748769	0.240603	0.27182	0.125652	1	K204 K224 K260 K220	GPS1	C9JFE4 COP9 signalosome complex subunit 1 OS=Homo sapiens GN=GPS1 PE=1 SV=2 :Q13098 COP9 signalosome complex subunit 1 OS=Homo sapiens GN=GPS1 PE=1 SV=4 :Q13098-7 Isoform 2 of COP9 signalosome complex subunit 1 OS=Homo sapiens GN=GPS1 :Q13098-5 Isoform 4 of COP9 signalosome complex subunit 1 OS=Homo sapiens GN=GPS1 :
VSYARPSSEVIK*DANLYISGLPR	0.99959	--	--	-0.000591361	0	0		0.9976, 1.0017			0.999662	0.87281	1	-0.000487986	0.05908	0	1	K104 K131	ELAVL1	Q15717 ELAV-like protein 1 OS=Homo sapiens GN=ELAVL1 PE=1 SV=2 :Q15717-2 Isoform 2 of ELAV-like protein 1 OS=Homo sapiens GN=ELAVL1 :
VSYFPTVPGVYIVSTK*FADEHVPGSPFTVK	3.82684	--	--	1.93615	0	0			3.8268		3.82684	--	--	1.93615	0	0	1	K2105 K2050 K2063 K2074	FLNB	O75369-8 Isoform 8 of Filamin-B OS=Homo sapiens GN=FLNB :O75369-2 Isoform 2 of Filamin-B OS=Homo sapiens GN=FLNB :O75369-9 Isoform 9 of Filamin-B OS=Homo sapiens GN=FLNB :O75369 Filamin-B OS=Homo sapiens GN=FLNB PE=1 SV=2 :
VTDDLVCLVYK*TDQAQDVK	0.878673	0.27763	1	-0.186602	0.556534	0		0.8307, 0.8439, 0.8771, 0.8439, 0.8771	0.4733, 0.9390, 0.9442	0.849	0.830911	0.0457637	0.303698	-0.267234	1.33948	0.517558	3	K52	SRP9	P49458 Signal recognition particle 9 kDa protein OS=Homo sapiens GN=SRP9 PE=1 SV=2 :
VTEELLFELFHQAGPVIK*VK	1.1651	--	--	0.220455	0	0			1.1651		1.1651	--	--	0.220455	0	0	1	K38 K38 K38 K38 K35 K38	RBM7	F5GY08 RNA-binding protein 7 OS=Homo sapiens GN=RBM7 PE=1 SV=1 :F5GXV8 RNA-binding protein 7 OS=Homo sapiens GN=RBM7 PE=1 SV=1 :J3KPD3 RNA binding motif protein 7, isoform CRA_c OS=Homo sapiens GN=RBM7 PE=1 SV=1 :F5H606 RNA-binding protein 7 OS=Homo sapiens GN=RBM7 PE=1 SV=1 :I3L521 Uncharacterized protein (Fragment) OS=Homo sapiens PE=4 SV=1 :Q9Y580 RNA-binding protein 7 OS=Homo sapiens GN=RBM7 PE=1 SV=1 :
VTEGSFVYK*GGK	3.32035	--	--	1.73133	0	0			3.3203		3.32035	--	--	1.73133	0	0	1	K112	GDI2	P50395 Rab GDP dissociation inhibitor beta OS=Homo sapiens GN=GDI2 PE=1 SV=2 :
VTEKK*PTGLVTFTR	0.788398	--	--	-0.343003	0	0		0.7884			0.788398	--	--	-0.343003	0	0	1	K582 K690 K241 K189 K608	PARG	Q86W56-3 Isoform 3 of Poly(ADP-ribose) glycohydrolase OS=Homo sapiens GN=PARG :Q86W56 Poly(ADP-ribose) glycohydrolase OS=Homo sapiens GN=PARG PE=1 SV=1 :Q86W56-4 Isoform 4 of Poly(ADP-ribose) glycohydrolase OS=Homo sapiens GN=PARG :Q86W56-5 Isoform 5 of Poly(ADP-ribose) glycohydrolase OS=Homo sapiens GN=PARG :Q86W56-2 Isoform 2 of Poly(ADP-ribose) glycohydrolase OS=Homo sapiens GN=PARG :
VTGNFK*HASPILPITEFSDIPR	0.219951	--	--	-2.18475	0	0			0.22		0.219951	--	--	-2.18475	0	0	1	K303 K263	TMPO	P42167 Lamina-associated polypeptide 2, isoforms beta/gamma OS=Homo sapiens GN=TMPO PE=1 SV=2 :G5E972 Lamina-associated polypeptide 2, isoforms beta/gamma OS=Homo sapiens GN=TMPO PE=1 SV=1 :
VTGQHQGYGFVEFLSEEDADYAIK*IMNMIK	0.76322	--	--	-0.38983	0	0			0.7462, 0.7875		0.766856	0.162321	0.28514	-0.382972	0.789627	0.544942	1	K72	SF3B4	Q15427 Splicing factor 3B subunit 4 OS=Homo sapiens GN=SF3B4 PE=1 SV=1 :
VTGQNQEQFLLLAK*SAK	0.885823	--	--	-0.17491	0	0		0.8858			0.885823	--	--	-0.17491	0	0	1	K20 K20 K20 K20 K20 K20 K20 K20 K20	COPS7A	F5H248 COP9 signalosome complex subunit 7a OS=Homo sapiens GN=COPS7A PE=1 SV=1 :F5H7C6 COP9 signalosome complex subunit 7a (Fragment) OS=Homo sapiens GN=COPS7A PE=1 SV=1 :G3XAP1 COP9 constitutive photomorphogenic homolog subunit 7A (Arabidopsis), isoform CRA_b OS=Homo sapiens GN=COPS7A PE=1 SV=1 :F5H3M6 COP9 signalosome complex subunit 7a OS=Homo sapiens GN=COPS7A PE=1 SV=1 :F5GYF7 COP9 signalosome complex subunit 7a (Fragment) OS=Homo sapiens GN=COPS7A PE=1 SV=7 :F5GXT7 COP9 signalosome complex subunit 7a OS=Homo sapiens GN=COPS7A PE=1 SV=1 :F5H4U8 COP9 signalosome complex subunit 7a (Fragment) OS=Homo sapiens GN=COPS7A PE=1 SV=1 :Q9UBW8 COP9 signalosome complex subunit 7a OS=Homo sapiens GN=COPS7A PE=1 SV=1 :F5H4Z0 COP9 signalosome complex subunit 7a OS=Homo sapiens GN=COPS7A PE=1 SV=1 :
VTIAQGGVLPNIQAVLLPK*K	0.695408	0.176098	1	-0.524068	0.754246	0		0.5470, 0.5470, 0.5756, 0.5756	0.6741, 0.6741, 0.7311, 0.7311	0.7997, 0.7997	0.665488	0.00317839	0.0313524	-0.587515	2.49779	1.50373	3	K119 K119 K119 K119 K119 K119 K119 K119 K119 K119 K119 K119 ,K119 K119 K119 K119 K119 K119 K119 K119 K119 K119	HIST2H2AC,HIST1H2AJ,HIST1H2AB,H2AFX,HIST1H2AG,hCG_2039566,HIST2H2AA3,HIST1H2AH,HIST1H2AC,HIST3H2A,H2AFJ,HIST1H2AD	Q7L7L0 Histone H2A type 3 OS=Homo sapiens GN=HIST3H2A PE=1 SV=3 :Q93077 Histone H2A type 1-C OS=Homo sapiens GN=HIST1H2AC PE=1 SV=3 :P04908 Histone H2A type 1-B/E OS=Homo sapiens GN=HIST1H2AB PE=1 SV=2 :Q9BTM1 Histone H2A.J OS=Homo sapiens GN=H2AFJ PE=1 SV=1 :P0C0S8 Histone H2A type 1 OS=Homo sapiens GN=HIST1H2AG PE=1 SV=2 :Q16777 Histone H2A type 2-C OS=Homo sapiens GN=HIST2H2AC PE=1 SV=4 :A0A0U1RR32 Histone H2A OS=Homo sapiens GN=hCG_2039566 PE=3 SV=1 :Q99878 Histone H2A type 1-J OS=Homo sapiens GN=HIST1H2AJ PE=1 SV=3 :P20671 Histone H2A type 1-D OS=Homo sapiens GN=HIST1H2AD PE=1 SV=2 :Q96KK5 Histone H2A type 1-H OS=Homo sapiens GN=HIST1H2AH PE=1 SV=3 :A0A0U1RRH7 Histone H2A OS=Homo sapiens PE=3 SV=1 :Q6FI13 Histone H2A type 2-A OS=Homo sapiens GN=HIST2H2AA3 PE=1 SV=3 :,Q9BTM1 Histone H2A.J OS=Homo sapiens GN=H2AFJ PE=1 SV=1 :P0C0S8 Histone H2A type 1 OS=Homo sapiens GN=HIST1H2AG PE=1 SV=2 :A0A0U1RR32 Histone H2A OS=Homo sapiens GN=hCG_2039566 PE=3 SV=1 :Q99878 Histone H2A type 1-J OS=Homo sapiens GN=HIST1H2AJ PE=1 SV=3 :P20671 Histone H2A type 1-D OS=Homo sapiens GN=HIST1H2AD PE=1 SV=2 :Q96KK5 Histone H2A type 1-H OS=Homo sapiens GN=HIST1H2AH PE=1 SV=3 :A0A0U1RRH7 Histone H2A OS=Homo sapiens PE=3 SV=1 :Q16777 Histone H2A type 2-C OS=Homo sapiens GN=HIST2H2AC PE=1 SV=4 :Q6FI13 Histone H2A type 2-A OS=Homo sapiens GN=HIST2H2AA3 PE=1 SV=3 :P16104 Histone H2AX OS=Homo sapiens GN=H2AFX PE=1 SV=2 :
VTIAQGGVLPNIQAVLLPKK	0.734736	0.404864	1	-0.444703	0.392691	0		0.7346, 0.7346	0.7969, 0.7969	0.7162, 0.7162, 0.6543, 0.6543	0.725508	0.155531	0.273323	-0.462936	0.808183	0.563323	3	K120 K120 K120 K120 K120 K120 K120 K120 K120 K120 K120 K120 K83 ,K120 K120 K120 K120 K120 K120 K120 K120 K120 K120 K120 K120 ,K120 K120 K120 K120 K120 K120 K120 K120 K120 K120	HIST2H2AC,HIST1H2AJ,HIST1H2AB,H2AFX,HIST1H2AG,hCG_2039566,HIST2H2AA3,HIST1H2AH,HIST1H2AC,HIST3H2A,H2AFJ,HIST1H2AD	Q7L7L0 Histone H2A type 3 OS=Homo sapiens GN=HIST3H2A PE=1 SV=3 :Q93077 Histone H2A type 1-C OS=Homo sapiens GN=HIST1H2AC PE=1 SV=3 :P04908 Histone H2A type 1-B/E OS=Homo sapiens GN=HIST1H2AB PE=1 SV=2 :Q9BTM1 Histone H2A.J OS=Homo sapiens GN=H2AFJ PE=1 SV=1 :P0C0S8 Histone H2A type 1 OS=Homo sapiens GN=HIST1H2AG PE=1 SV=2 :Q16777 Histone H2A type 2-C OS=Homo sapiens GN=HIST2H2AC PE=1 SV=4 :A0A0U1RR32 Histone H2A OS=Homo sapiens GN=hCG_2039566 PE=3 SV=1 :Q99878 Histone H2A type 1-J OS=Homo sapiens GN=HIST1H2AJ PE=1 SV=3 :P20671 Histone H2A type 1-D OS=Homo sapiens GN=HIST1H2AD PE=1 SV=2 :Q96KK5 Histone H2A type 1-H OS=Homo sapiens GN=HIST1H2AH PE=1 SV=3 :A0A0U1RRH7 Histone H2A OS=Homo sapiens PE=3 SV=1 :Q6FI13 Histone H2A type 2-A OS=Homo sapiens GN=HIST2H2AA3 PE=1 SV=3 :,Q9BTM1 Histone H2A.J OS=Homo sapiens GN=H2AFJ PE=1 SV=1 :P0C0S8 Histone H2A type 1 OS=Homo sapiens GN=HIST1H2AG PE=1 SV=2 :A0A0U1RR32 Histone H2A OS=Homo sapiens GN=hCG_2039566 PE=3 SV=1 :Q99878 Histone H2A type 1-J OS=Homo sapiens GN=HIST1H2AJ PE=1 SV=3 :P20671 Histone H2A type 1-D OS=Homo sapiens GN=HIST1H2AD PE=1 SV=2 :Q96KK5 Histone H2A type 1-H OS=Homo sapiens GN=HIST1H2AH PE=1 SV=3 :A0A0U1RRH7 Histone H2A OS=Homo sapiens PE=3 SV=1 :Q16777 Histone H2A type 2-C OS=Homo sapiens GN=HIST2H2AC PE=1 SV=4 :Q6FI13 Histone H2A type 2-A OS=Homo sapiens GN=HIST2H2AA3 PE=1 SV=3 :P16104 Histone H2AX OS=Homo sapiens GN=H2AFX PE=1 SV=2 :,Q7L7L0 Histone H2A type 3 OS=Homo sapiens GN=HIST3H2A PE=1 SV=3 :Q93077 Histone H2A type 1-C OS=Homo sapiens GN=HIST1H2AC PE=1 SV=3 :P04908 Histone H2A type 1-B/E OS=Homo sapiens GN=HIST1H2AB PE=1 SV=2 :Q9BTM1 Histone H2A.J OS=Homo sapiens GN=H2AFJ PE=1 SV=1 :P0C0S8 Histone H2A type 1 OS=Homo sapiens GN=HIST1H2AG PE=1 SV=2 :Q16777 Histone H2A type 2-C OS=Homo sapiens GN=HIST2H2AC PE=1 SV=4 :A0A0U1RR32 Histone H2A OS=Homo sapiens GN=hCG_2039566 PE=3 SV=1 :Q99878 Histone H2A type 1-J OS=Homo sapiens GN=HIST1H2AJ PE=1 SV=3 :P20671 Histone H2A type 1-D OS=Homo sapiens GN=HIST1H2AD PE=1 SV=2 :Q96KK5 Histone H2A type 1-H OS=Homo sapiens GN=HIST1H2AH PE=1 SV=3 :A0A0U1RRH7 Histone H2A OS=Homo sapiens PE=3 SV=1 :Q6FI13 Histone H2A type 2-A OS=Homo sapiens GN=HIST2H2AA3 PE=1 SV=3 :H0YFX9 Histone H2A (Fragment) OS=Homo sapiens GN=H2AFJ PE=1 SV=1 :
VTK*EQWDTIEELIR	1.11679	--	--	0.159352	0	0		1.3645, 1.0594			1.21192	0.109985	0.541848	0.277299	0.958666	0.266123	1	K319 K310 K319 K310	DECR1	Q16698 2,4-dienoyl-CoA reductase, mitochondrial OS=Homo sapiens GN=DECR1 PE=1 SV=1 :Q16698-2 Isoform 2 of 2,4-dienoyl-CoA reductase, mitochondrial OS=Homo sapiens GN=DECR1 :Q16698 2,4-dienoyl-CoA reductase, mitochondrial OS=Homo sapiens GN=DECR1 PE=1 SV=1 :Q16698-2 Isoform 2 of 2,4-dienoyl-CoA reductase, mitochondrial OS=Homo sapiens GN=DECR1 :
VTLATLK*MSVQPTVSLGGFEITPPVVLR	0.810723	--	--	-0.302719	0	0			0.4526, 0.5724, 0.7431, 0.8097, 0.7602, 0.8369, 0.8724		0.721019	0.014338	0.126803	-0.47189	1.84351	0.896872	1	K80 K80	NPM1	P06748 Nucleophosmin OS=Homo sapiens GN=NPM1 PE=1 SV=2 :P06748-2 Isoform 2 of Nucleophosmin OS=Homo sapiens GN=NPM1 :
VTLATLK*M+SVQPTVSLGGFEITPPVVLR	0.852513	--	--	-0.230207	0	0			0.7841, 0.8479, 0.7948, 0.8602, 1.0958, 0.8602		0.873825	0.0403871	0.303077	-0.194585	1.39376	0.518447	1	K80,M81 K80,M81	NPM1	P06748 Nucleophosmin OS=Homo sapiens GN=NPM1 PE=1 SV=2 :P06748-2 Isoform 2 of Nucleophosmin OS=Homo sapiens GN=NPM1 :
VTNGAFTGEISPGMIK*DCGATWVVLGHSER	0.645838	0.11703	1	-0.630756	0.931703	0		0.8416, 1.1115, 0.5919, 0.9326	1.1367, 0.9728, 0.6478, 0.5906		0.85319	0.123868	0.352062	-0.229061	0.907042	0.453381	2	K85 K122	TPI1	P60174-1 Isoform 2 of Triosephosphate isomerase OS=Homo sapiens GN=TPI1 :P60174 Triosephosphate isomerase OS=Homo sapiens GN=TPI1 PE=1 SV=3 :
VTNGAFTGEISPGM+IK*DCGATWVVLGHSER	0.664345	0.263084	1	-0.589996	0.579905	0		0.7241	0.6046		0.664345	0.263084	0.456082	-0.589996	0.579905	0.340957	2	M83,K85 M120,K122	TPI1	P60174-1 Isoform 2 of Triosephosphate isomerase OS=Homo sapiens GN=TPI1 :P60174 Triosephosphate isomerase OS=Homo sapiens GN=TPI1 PE=1 SV=3 :
VTPPEGYEVVTVFPK	0.897114	0.0793749	0.937871	-0.156637	1.10032	0.0278569		0.9176	0.8767		0.897114	0.0793749	0.419993	-0.156637	1.10032	0.376758	2	K329	PDLIM1	O00151 PDZ and LIM domain protein 1 OS=Homo sapiens GN=PDLIM1 PE=1 SV=4 :
VTQGK*GLM+PDGTSR	1.44888	--	--	0.534939	0	0			1.4489		1.44888	--	--	0.534939	0	0	1	K120,M123	ADH5	P11766 Alcohol dehydrogenase class-3 OS=Homo sapiens GN=ADH5 PE=1 SV=4 :
VTQQGLK*MVVPGLDGAQIPR	8.35808	--	--	3.06317	0	0		7.3414, 9.7450			8.54318	0.00345636	0.0339408	3.09477	2.46138	1.46928	1	K1158 K1158	FASN	P49327 Fatty acid synthase OS=Homo sapiens GN=FASN PE=1 SV=3 :A0A0U1RQF0 Fatty acid synthase OS=Homo sapiens GN=FASN PE=1 SV=1 :
VTSYEVQLFDENNQK*IQGVQIQESTSWNEYTFFNLTAGSK	1.55111	--	--	0.633298	0	0			1.5511		1.55111	--	--	0.633298	0	0	1	K371 K153 K371 K371 K370 K153 K250 K153	PTPRB	P23467-3 Isoform 3 of Receptor-type tyrosine-protein phosphatase beta OS=Homo sapiens GN=PTPRB :P23467-2 Isoform 2 of Receptor-type tyrosine-protein phosphatase beta OS=Homo sapiens GN=PTPRB :J3QT52 Receptor-type tyrosine-protein phosphatase beta OS=Homo sapiens GN=PTPRB PE=1 SV=2 :F8VU56 Receptor-type tyrosine-protein phosphatase beta OS=Homo sapiens GN=PTPRB PE=1 SV=1 :F8VSD5 Receptor-type tyrosine-protein phosphatase beta OS=Homo sapiens GN=PTPRB PE=1 SV=1 :P23467 Receptor-type tyrosine-protein phosphatase beta OS=Homo sapiens GN=PTPRB PE=1 SV=3 :Q6ZR19 Receptor-type tyrosine-protein phosphatase beta (Fragment) OS=Homo sapiens GN=PTPRB PE=1 SV=1 :P23467-4 Isoform 4 of Receptor-type tyrosine-protein phosphatase beta OS=Homo sapiens GN=PTPRB :
VTYK*APVPTGEVYFADSFDR	1.39051	--	--	0.47561	0	0			1.3905		1.39051	--	--	0.47561	0	0	1	K61 K96	CANX	P27824 Calnexin OS=Homo sapiens GN=CANX PE=1 SV=2 :P27824-2 Isoform 2 of Calnexin OS=Homo sapiens GN=CANX :
VVACNLYPFVK*TVASPGVTVEEAVEQIDIGGVTLLR	1.04745	--	--	0.0668875	0	0			0.9508, 0.8818, 0.9365, 1.1126, 1.0388		0.984091	0.485362	0.748295	-0.0231365	0.313934	0.125927	1	K108 K107 K108 K107	ATIC	P31939 Bifunctional purine biosynthesis protein PURH OS=Homo sapiens GN=ATIC PE=1 SV=3 :P31939-2 Isoform 2 of Bifunctional purine biosynthesis protein PURH OS=Homo sapiens GN=ATIC :P31939 Bifunctional purine biosynthesis protein PURH OS=Homo sapiens GN=ATIC PE=1 SV=3 :P31939-2 Isoform 2 of Bifunctional purine biosynthesis protein PURH OS=Homo sapiens GN=ATIC :
VVACTSAFLLWDPTK*VPPR	0.722334	--	--	-0.469263	0	0		0.7223			0.722334	--	--	-0.469263	0	0	1	K120	BLVRB	P30043 Flavin reductase (NADPH) OS=Homo sapiens GN=BLVRB PE=1 SV=3 :
VVADGAGLPGEDWVFVSSK*DADLTDTAQTR	0.51711	--	--	-0.951456	0	0			0.5171		0.51711	--	--	-0.951456	0	0	1	K67 K44 K44 K44 K44	TSTA3	A0A0J9YX13 GDP-L-fucose synthase (Fragment) OS=Homo sapiens GN=TSTA3 PE=1 SV=1 :E9PP14 GDP-L-fucose synthase (Fragment) OS=Homo sapiens GN=TSTA3 PE=1 SV=1 :Q13630 GDP-L-fucose synthase OS=Homo sapiens GN=TSTA3 PE=1 SV=1 :E9PLH9 GDP-L-fucose synthase (Fragment) OS=Homo sapiens GN=TSTA3 PE=1 SV=7 :E9PKL9 GDP-L-fucose synthase (Fragment) OS=Homo sapiens GN=TSTA3 PE=1 SV=1 :
VVALSMSPVDDTFISGSLDK*TIR	0.980187	--	--	-0.0288705	0	0		0.9802			0.980187	--	--	-0.0288705	0	0	1	K129	WDR82	Q6UXN9 WD repeat-containing protein 82 OS=Homo sapiens GN=WDR82 PE=1 SV=1 :
VVANSK*ESYELR	0.864191	--	--	-0.210578	0	0			0.8642		0.864191	--	--	-0.210578	0	0	1	K107	RPL22	P35268 60S ribosomal protein L22 OS=Homo sapiens GN=RPL22 PE=1 SV=2 :
VVDLMAHMASK*E	0.093391	--	--	-3.42057	0	0			0.0934		0.093391	--	--	-3.42057	0	0	1	K334	GAPDH	P04406 Glyceraldehyde-3-phosphate dehydrogenase OS=Homo sapiens GN=GAPDH PE=1 SV=3 :
VVDNTTAK*EFADSLGIPFLETSAK	4.12948	--	--	2.04596	0	0		4.1295			4.12948	--	--	2.04596	0	0	1	K137	RAB1B	Q9H0U4 Ras-related protein Rab-1B OS=Homo sapiens GN=RAB1B PE=1 SV=1 :
VVGAK*VVTNAR	0.557173	--	--	-0.843802	0	0			0.5572		0.557173	--	--	-0.843802	0	0	1	K437 K436 K436 K436 K367	SAFB,SAFB2	Q14151 Scaffold attachment factor B2 OS=Homo sapiens GN=SAFB2 PE=1 SV=1 :Q15424-3 Isoform 3 of Scaffold attachment factor B1 OS=Homo sapiens GN=SAFB :Q15424-4 Isoform 4 of Scaffold attachment factor B1 OS=Homo sapiens GN=SAFB :Q15424 Scaffold attachment factor B1 OS=Homo sapiens GN=SAFB PE=1 SV=4 :Q15424-2 Isoform 2 of Scaffold attachment factor B1 OS=Homo sapiens GN=SAFB :
VVHLLNDQHLGVVTAATSLITTLAQK*NPEEFK	1.24189	--	--	0.312541	0	0			1.2419		1.24189	--	--	0.312541	0	0	1	K217 K195 K217 K217 K195	AP2A2	O94973-2 Isoform 2 of AP-2 complex subunit alpha-2 OS=Homo sapiens GN=AP2A2 :A0A0G2JQM1 AP-2 complex subunit alpha-2 (Fragment) OS=Homo sapiens GN=AP2A2 PE=1 SV=1 :O94973-3 Isoform 3 of AP-2 complex subunit alpha-2 OS=Homo sapiens GN=AP2A2 :O94973 AP-2 complex subunit alpha-2 OS=Homo sapiens GN=AP2A2 PE=1 SV=2 :A0A0G2JS82 AP-2 complex subunit alpha-2 (Fragment) OS=Homo sapiens GN=AP2A2 PE=1 SV=1 :
VVIIGAGK*PAAVVLQTK	0.844746	0.475391	1	-0.24341	0.322949	0	1.0198, 1.0099	0.6647	0.8529		0.886827	0.436905	0.703956	-0.173276	0.359613	0.152454	3	K899 K921	GANAB	Q14697 Neutral alpha-glucosidase AB OS=Homo sapiens GN=GANAB PE=1 SV=3 :Q14697-2 Isoform 2 of Neutral alpha-glucosidase AB OS=Homo sapiens GN=GANAB :
VVK*QASEGPLK	0.73057	--	--	-0.452906	0	0			0.7306		0.73057	--	--	-0.452906	0	0	1	K263	GAPDH	P04406 Glyceraldehyde-3-phosphate dehydrogenase OS=Homo sapiens GN=GAPDH PE=1 SV=3 :
VVK*VANVSLLALYK	0.713792	--	--	-0.486425	0	0			0.7138		0.713792	--	--	-0.486425	0	0	1	K124	RPS23	P62266 40S ribosomal protein S23 OS=Homo sapiens GN=RPS23 PE=1 SV=3 :
VVLAK*QLLLSELLEHLLEK	1.11932	--	--	0.162628	0	0			0.9697, 1.1793		1.07447	0.543057	0.757674	0.103621	0.265154	0.120518	1	K49	CASP2	P42575 Caspase-2 OS=Homo sapiens GN=CASP2 PE=1 SV=2 :
VVLAYEPVWAIGTGK*TATPQQAQEVHEK	0.805108	0.108581	1	-0.312746	0.964247	0	0.7780, 0.7780, 0.7915, 0.7915, 0.7827, 0.7827	0.7561, 0.5880, 0.7561, 0.5880, 0.7871, 0.7774, 0.7869, 0.7507, 0.7299	0.7978, 0.7328, 0.8081, 0.7910, 0.7893, 0.7840, 0.7598, 0.7797, 0.7629, 0.7328	0.8326, 0.8701, 0.8706	0.769146	0.00321419	0.031634	-0.37867	2.49293	1.49985	4	K175 K212 ,K175 K212 K175 K212	TPI1	P60174-1 Isoform 2 of Triosephosphate isomerase OS=Homo sapiens GN=TPI1 :P60174 Triosephosphate isomerase OS=Homo sapiens GN=TPI1 PE=1 SV=3 :,P60174-1 Isoform 2 of Triosephosphate isomerase OS=Homo sapiens GN=TPI1 :P60174 Triosephosphate isomerase OS=Homo sapiens GN=TPI1 PE=1 SV=3 :P60174-1 Isoform 2 of Triosephosphate isomerase OS=Homo sapiens GN=TPI1 :P60174 Triosephosphate isomerase OS=Homo sapiens GN=TPI1 PE=1 SV=3 :
VVLDVGSGTGILCMFAAK*AGAR	1.13336	0.800739	1	0.180608	0.0965088	0		0.8165	1.4502		1.13336	0.800739	1	0.180608	0.0965088	0	2	K80 K90 K98 K84 K62 K108	PRMT1	Q99873-3 Isoform 3 of Protein arginine N-methyltransferase 1 OS=Homo sapiens GN=PRMT1 :Q99873-4 Isoform 4 of Protein arginine N-methyltransferase 1 OS=Homo sapiens GN=PRMT1 :Q99873 Protein arginine N-methyltransferase 1 OS=Homo sapiens GN=PRMT1 PE=1 SV=2 :Q99873-2 Isoform 2 of Protein arginine N-methyltransferase 1 OS=Homo sapiens GN=PRMT1 :E9PKG1 Protein arginine N-methyltransferase 1 OS=Homo sapiens GN=PRMT1 PE=1 SV=1 :H7C2I1 Protein arginine N-methyltransferase 1 OS=Homo sapiens GN=PRMT1 PE=1 SV=1 :
VVLSK*LPIGDVATQYFADR	1.06719	0.870917	1	0.093822	0.0600234	0		1.0011	0.9815, 1.0082	1.2051	1.04897	0.906953	1	0.0689709	0.0424151	0	3	K248 K292	CCT7	Q99832-3 Isoform 3 of T-complex protein 1 subunit eta OS=Homo sapiens GN=CCT7 :Q99832 T-complex protein 1 subunit eta OS=Homo sapiens GN=CCT7 PE=1 SV=2 :
VVPGFIVQGGDPTGTGSGGESIYGAPFK*DEFHSR	0.939872	--	--	-0.0894641	0	0		1.0526, 0.8723			0.962452	0.65399	0.908957	-0.0552139	0.184429	0.0414566	1	K84 K84 K84	CWC27	Q6UX04 Peptidyl-prolyl cis-trans isomerase CWC27 homolog OS=Homo sapiens GN=CWC27 PE=1 SV=1 :D6REK3 Peptidyl-prolyl cis-trans isomerase CWC27 homolog OS=Homo sapiens GN=CWC27 PE=1 SV=1 :Q6UX04-2 Isoform 2 of Peptidyl-prolyl cis-trans isomerase CWC27 homolog OS=Homo sapiens GN=CWC27 :
VVQVVK*PHTPLIR	1.15407	--	--	0.206735	0	0			1.1541		1.15407	--	--	0.206735	0	0	1	K17	MRPS36	P82909 28S ribosomal protein S36, mitochondrial OS=Homo sapiens GN=MRPS36 PE=1 SV=2 :
VVSEDFLQDVSASTK*SLQELFLAHILSPWGAEVK	1.2811	--	--	0.35738	0	0			1.2811		1.2811	--	--	0.35738	0	0	1	K467	PARP1	P09874 Poly [ADP-ribose] polymerase 1 OS=Homo sapiens GN=PARP1 PE=1 SV=4 :
VVSISSEHLEPITPTK*NNK	5.41157	--	--	2.43605	0	0			5.4116		5.41157	--	--	2.43605	0	0	1	K1037 K1033	SUPT5H	O00267 Transcription elongation factor SPT5 OS=Homo sapiens GN=SUPT5H PE=1 SV=1 :O00267-2 Isoform 2 of Transcription elongation factor SPT5 OS=Homo sapiens GN=SUPT5H :
VVSLK*PEVAQVDLYILGQADHFIGNCVSSFTAFVK	1.0753	--	--	0.104735	0	0			1.0753		1.0753	--	--	0.104735	0	0	1	K333	POFUT1	Q9H488 GDP-fucose protein O-fucosyltransferase 1 OS=Homo sapiens GN=POFUT1 PE=1 SV=1 :
VVSSIEQK*TEGAEKK	0.838288	--	--	-0.254482	0	0		0.8383			0.838288	--	--	-0.254482	0	0	1	K68	YWHAZ	P63104 14-3-3 protein zeta/delta OS=Homo sapiens GN=YWHAZ PE=1 SV=1 :
VVSSIEQK*TEGAEK	0.659542	--	--	-0.600463	0	0			0.6595		0.659542	--	--	-0.600463	0	0	1	K68	YWHAZ	P63104 14-3-3 protein zeta/delta OS=Homo sapiens GN=YWHAZ PE=1 SV=1 :
VVTEK*SPTDWALFTYEGNSNDIR	1.09001	--	--	0.124339	0	0			1.0877, 1.0926		1.09013	0.0144602	0.125092	0.124502	1.83983	0.90277	1	K23 K23 K23 K23 K23	DBNL	B4DDD6 Drebrin-like protein OS=Homo sapiens GN=DBNL PE=1 SV=1 :Q9UJU6 Drebrin-like protein OS=Homo sapiens GN=DBNL PE=1 SV=1 :Q9UJU6-3 Isoform 3 of Drebrin-like protein OS=Homo sapiens GN=DBNL :Q9UJU6-2 Isoform 2 of Drebrin-like protein OS=Homo sapiens GN=DBNL :Q9UJU6-6 Isoform 6 of Drebrin-like protein OS=Homo sapiens GN=DBNL :
VVTTNYK*PVANHQYNIEYER	0.881707	--	--	-0.181629	0	0			0.8817		0.881707	--	--	-0.181629	0	0	1	K154	GTF2F2	P13984 General transcription factor IIF subunit 2 OS=Homo sapiens GN=GTF2F2 PE=1 SV=2 :
VVTYGMANLLTGPK*R	0.536861	--	--	-0.89738	0	0		0.5369			0.536861	--	--	-0.89738	0	0	1	K295	VAT1	Q99536 Synaptic vesicle membrane protein VAT-1 homolog OS=Homo sapiens GN=VAT1 PE=1 SV=2 :
VVVFLK*GTPEQPQCGFSNAVVQILR	5.43115	--	--	2.44126	0	0			5.4312		5.43115	--	--	2.44126	0	0	1	K59	GLRX5	Q86SX6 Glutaredoxin-related protein 5, mitochondrial OS=Homo sapiens GN=GLRX5 PE=1 SV=2 :
VVVK*APDEETLIALLAHAK	0.873134	0.399591	1	-0.195724	0.398384	0		0.8977, 0.8977	0.8485		0.881337	0.0767116	0.447741	-0.182234	1.11514	0.348973	2	K119 K120	PTRH2	Q9Y3E5 Peptidyl-tRNA hydrolase 2, mitochondrial OS=Homo sapiens GN=PTRH2 PE=1 SV=1 :J3KQ48 Peptidyl-tRNA hydrolase 2, mitochondrial OS=Homo sapiens GN=PTRH2 PE=1 SV=1 :
VVVPPLPGK*AFLR	1.03016	--	--	0.0428703	0	0			1.0312, 1.0291		1.03017	0.0178979	0.150067	0.0428792	1.7472	0.823715	1	K73 K95	SNX3	O60493-4 Isoform 4 of Sorting nexin-3 OS=Homo sapiens GN=SNX3 :O60493 Sorting nexin-3 OS=Homo sapiens GN=SNX3 PE=1 SV=3 :
VVVTK*YCDPDSYHR	1.15896	--	--	0.212829	0	0		1.2009, 1.1792, 1.1657, 1.1207			1.16662	0.0252856	0.197572	0.222337	1.59713	0.704275	1	K462 K458	U2AF2	P26368 Splicing factor U2AF 65 kDa subunit OS=Homo sapiens GN=U2AF2 PE=1 SV=4 :P26368-2 Isoform 2 of Splicing factor U2AF 65 kDa subunit OS=Homo sapiens GN=U2AF2 :
VVVVAK*TTR	23.3525	0.495902	1	4.54551	0.304604	0		1.1	45.6051		23.3525	0.495902	0.75971	4.54551	0.304604	0.119352	2	K76 K76	NADK2	Q4G0N4-2 Isoform 2 of NAD kinase 2, mitochondrial OS=Homo sapiens GN=NADK2 :Q4G0N4 NAD kinase 2, mitochondrial OS=Homo sapiens GN=NADK2 PE=1 SV=2 :
VVYIFGPPVK*EPPTDVTPTFLTTGVLSTLR	1.12492	--	--	0.169825	0	0			1.1848, 0.4816		0.833242	0.66266	0.92042	-0.263192	0.178709	0.0360141	1	K569 K569	GMPS	P49915 GMP synthase [glutamine-hydrolyzing] OS=Homo sapiens GN=GMPS PE=1 SV=1 :P49915 GMP synthase [glutamine-hydrolyzing] OS=Homo sapiens GN=GMPS PE=1 SV=1 :
VWGNVGTVEWADPIEDPDPEVM+AK*VK	1.54277	--	--	0.625526	0	0		1.5428			1.54277	--	--	0.625526	0	0	1	M334,K336 M334,K336	SYNCRIP	O60506 Heterogeneous nuclear ribonucleoprotein Q OS=Homo sapiens GN=SYNCRIP PE=1 SV=2 :O60506-3 Isoform 3 of Heterogeneous nuclear ribonucleoprotein Q OS=Homo sapiens GN=SYNCRIP :
VWIK*PGAEQSFLYGNHVLK	1.0215	--	--	0.0306852	0	0			1.0218, 1.0212		1.02146	0.0857785	0.446294	0.0306327	1.06662	0.350379	1	K100	NIP7	Q9Y221 60S ribosome subunit biogenesis protein NIP7 homolog OS=Homo sapiens GN=NIP7 PE=1 SV=1 :
VWK*NYLPAINGIVFLVDCADHSR	1.03764	--	--	0.0533035	0	0			1.0376		1.03764	--	--	0.0533035	0	0	1	K87 K87	SAR1A	Q5SQT8 GTP-binding protein SAR1a OS=Homo sapiens GN=SAR1A PE=1 SV=1 :Q9NR31 GTP-binding protein SAR1a OS=Homo sapiens GN=SAR1A PE=1 SV=1 :
VWNLANCK*LK	0.973891	--	--	-0.038168	0	0			0.9739		0.973891	--	--	-0.038168	0	0	1	K183	RACK1	P63244 Receptor of activated protein C kinase 1 OS=Homo sapiens GN=RACK1 PE=1 SV=3 :
VWYVSNIDGTHIAK*TLAQLNPESSLFIIASK	0.436014	--	--	-1.19755	0	0			0.436		0.436014	--	--	-1.19755	0	0	1	K209 K205 K194	GPI	A0A0A0MTS2 Glucose-6-phosphate isomerase (Fragment) OS=Homo sapiens GN=GPI PE=1 SV=1 :P06744-2 Isoform 2 of Glucose-6-phosphate isomerase OS=Homo sapiens GN=GPI :P06744 Glucose-6-phosphate isomerase OS=Homo sapiens GN=GPI PE=1 SV=4 :
VYEIQDIYENSWTK*LTER	0.960229	--	--	-0.0585503	0	0			4.0411, 0.9652, 0.9534, 0.8849		1.71115	0.321342	0.52317	0.774968	0.493033	0.281357	1	K101 K144 K101	EIF3L	Q9Y262 Eukaryotic translation initiation factor 3 subunit L OS=Homo sapiens GN=EIF3L PE=1 SV=1 :B0QY89 Eukaryotic translation initiation factor 3 subunit L OS=Homo sapiens GN=EIF3L PE=1 SV=1 :Q9Y262-2 Isoform 2 of Eukaryotic translation initiation factor 3 subunit L OS=Homo sapiens GN=EIF3L :
VYFMK*QTIGNSCGTIGLIHAVANNQDK	0.988569	0.611064	1	-0.0165866	0.213913	0		1.1706	0.7844, 1.1981, 0.7711		0.981055	0.380321	0.618731	-0.027594	0.41985	0.208498	2	K83 K83 K83	UCHL1	contaminant_UBIQUITIN09 no description:P09936 Ubiquitin carboxyl-terminal hydrolase isozyme L1 OS=Homo sapiens GN=UCHL1 PE=1 SV=2 :D6R956 Ubiquitin carboxyl-terminal hydrolase OS=Homo sapiens GN=UCHL1 PE=1 SV=1 :
VYFM+K*QTIGNSCGTIGLIHAVANNQDK	0.581082	0.407501	1	-0.783187	0.389871	0	0.3985		0.7913, 0.7319, 0.7394, 0.7783		0.687875	0.299907	0.537441	-0.539782	0.523013	0.269669	2	M82,K83 M82,K83 M82,K83 ,M82,K83 M82,K83 M82,K83 M82,K83	UCHL1	contaminant_UBIQUITIN09 no description:P09936 Ubiquitin carboxyl-terminal hydrolase isozyme L1 OS=Homo sapiens GN=UCHL1 PE=1 SV=2 :D6R956 Ubiquitin carboxyl-terminal hydrolase OS=Homo sapiens GN=UCHL1 PE=1 SV=1 :,contaminant_UBIQUITIN09 no description:P09936 Ubiquitin carboxyl-terminal hydrolase isozyme L1 OS=Homo sapiens GN=UCHL1 PE=1 SV=2 :D6R956 Ubiquitin carboxyl-terminal hydrolase OS=Homo sapiens GN=UCHL1 PE=1 SV=1 :D6R974 Ubiquitin carboxyl-terminal hydrolase OS=Homo sapiens GN=UCHL1 PE=1 SV=1 :
VYIDGK*LSDGGAGLSVGLPIP	2.87588	--	--	1.524	0	0		2.8759			2.87588	--	--	1.524	0	0	1	K1531	SVEP1	Q4LDE5-4 Isoform 4 of Sushi, von Willebrand factor type A, EGF and pentraxin domain-containing protein 1 OS=Homo sapiens GN=SVEP1 :
VYVGNLGNNGNK*TELER	2.02983	--	--	1.02136	0	0		2.0298			2.02983	--	--	1.02136	0	0	1	K23 K23 K23	SRSF3	P84103 Serine/arginine-rich splicing factor 3 OS=Homo sapiens GN=SRSF3 PE=1 SV=1 :P84103-2 Isoform 2 of Serine/arginine-rich splicing factor 3 OS=Homo sapiens GN=SRSF3 :A0A087X2D0 Serine/arginine-rich-splicing factor 3 OS=Homo sapiens GN=SRSF3 PE=1 SV=1 :
WCPTTNKPVK	175.318	0.407723	1	7.45383	0.389635	0	100	85.5345, 32.9190	33.0893		62.8857	0.336853	0.55048	5.97466	0.472559	0.259259	3	K158 K158 K158 K158 K158 K158 K158 K158 K158 ,K158 K158 K158 K158 K158 K158 K158 K158 K158 K158 K158 K158 K158 K158 K158 K158 K158 K158	BBX	Q8WY36 HMG box transcription factor BBX OS=Homo sapiens GN=BBX PE=1 SV=1 :C9JZA0 HMG box transcription factor BBX (Fragment) OS=Homo sapiens GN=BBX PE=1 SV=1 :C9JSH4 HMG box transcription factor BBX (Fragment) OS=Homo sapiens GN=BBX PE=1 SV=1 :C9K0D1 HMG box transcription factor BBX (Fragment) OS=Homo sapiens GN=BBX PE=1 SV=1 :Q8WY36-3 Isoform 3 of HMG box transcription factor BBX OS=Homo sapiens GN=BBX :Q8WY36 HMG box transcription factor BBX OS=Homo sapiens GN=BBX PE=1 SV=1 :C9JZA0 HMG box transcription factor BBX (Fragment) OS=Homo sapiens GN=BBX PE=1 SV=1 :C9JSH4 HMG box transcription factor BBX (Fragment) OS=Homo sapiens GN=BBX PE=1 SV=1 :C9K0D1 HMG box transcription factor BBX (Fragment) OS=Homo sapiens GN=BBX PE=1 SV=1 :Q8WY36-3 Isoform 3 of HMG box transcription factor BBX OS=Homo sapiens GN=BBX :C9JYU6 HMG box transcription factor BBX (Fragment) OS=Homo sapiens GN=BBX PE=1 SV=1 :Q8WY36-2 Isoform 2 of HMG box transcription factor BBX OS=Homo sapiens GN=BBX :C9J8D0 HMG box transcription factor BBX (Fragment) OS=Homo sapiens GN=BBX PE=1 SV=1 :C9JA69 HMG box transcription factor BBX OS=Homo sapiens GN=BBX PE=1 SV=1 :C9JYU6 HMG box transcription factor BBX (Fragment) OS=Homo sapiens GN=BBX PE=1 SV=1 :Q8WY36-2 Isoform 2 of HMG box transcription factor BBX OS=Homo sapiens GN=BBX :C9J8D0 HMG box transcription factor BBX (Fragment) OS=Homo sapiens GN=BBX PE=1 SV=1 :C9JA69 HMG box transcription factor BBX OS=Homo sapiens GN=BBX PE=1 SV=1 :,C9JYU6 HMG box transcription factor BBX (Fragment) OS=Homo sapiens GN=BBX PE=1 SV=1 :Q8WY36 HMG box transcription factor BBX OS=Homo sapiens GN=BBX PE=1 SV=1 :C9JZA0 HMG box transcription factor BBX (Fragment) OS=Homo sapiens GN=BBX PE=1 SV=1 :C9JSH4 HMG box transcription factor BBX (Fragment) OS=Homo sapiens GN=BBX PE=1 SV=1 :C9K0D1 HMG box transcription factor BBX (Fragment) OS=Homo sapiens GN=BBX PE=1 SV=1 :Q8WY36-2 Isoform 2 of HMG box transcription factor BBX OS=Homo sapiens GN=BBX :C9JA69 HMG box transcription factor BBX OS=Homo sapiens GN=BBX PE=1 SV=1 :C9J8D0 HMG box transcription factor BBX (Fragment) OS=Homo sapiens GN=BBX PE=1 SV=1 :Q8WY36-3 Isoform 3 of HMG box transcription factor BBX OS=Homo sapiens GN=BBX :
WCPTTNK*PVK	216.858	--	--	7.76061	0	0		100.0000, 100.0000			100	0.447035	0.699093	6.64386	0.349659	0.155465	1	K155 K155 K155 K155 K155 K155 K155 K155 K155 K155 K155 K155 K155 K155 K155 K155 K155 K155	BBX	Q8WY36 HMG box transcription factor BBX OS=Homo sapiens GN=BBX PE=1 SV=1 :C9JZA0 HMG box transcription factor BBX (Fragment) OS=Homo sapiens GN=BBX PE=1 SV=1 :C9JSH4 HMG box transcription factor BBX (Fragment) OS=Homo sapiens GN=BBX PE=1 SV=1 :C9K0D1 HMG box transcription factor BBX (Fragment) OS=Homo sapiens GN=BBX PE=1 SV=1 :Q8WY36-3 Isoform 3 of HMG box transcription factor BBX OS=Homo sapiens GN=BBX :Q8WY36 HMG box transcription factor BBX OS=Homo sapiens GN=BBX PE=1 SV=1 :C9JZA0 HMG box transcription factor BBX (Fragment) OS=Homo sapiens GN=BBX PE=1 SV=1 :C9JSH4 HMG box transcription factor BBX (Fragment) OS=Homo sapiens GN=BBX PE=1 SV=1 :C9K0D1 HMG box transcription factor BBX (Fragment) OS=Homo sapiens GN=BBX PE=1 SV=1 :Q8WY36-3 Isoform 3 of HMG box transcription factor BBX OS=Homo sapiens GN=BBX :C9JYU6 HMG box transcription factor BBX (Fragment) OS=Homo sapiens GN=BBX PE=1 SV=1 :Q8WY36-2 Isoform 2 of HMG box transcription factor BBX OS=Homo sapiens GN=BBX :C9J8D0 HMG box transcription factor BBX (Fragment) OS=Homo sapiens GN=BBX PE=1 SV=1 :C9JA69 HMG box transcription factor BBX OS=Homo sapiens GN=BBX PE=1 SV=1 :C9JYU6 HMG box transcription factor BBX (Fragment) OS=Homo sapiens GN=BBX PE=1 SV=1 :Q8WY36-2 Isoform 2 of HMG box transcription factor BBX OS=Homo sapiens GN=BBX :C9J8D0 HMG box transcription factor BBX (Fragment) OS=Homo sapiens GN=BBX PE=1 SV=1 :C9JA69 HMG box transcription factor BBX OS=Homo sapiens GN=BBX PE=1 SV=1 :
WEGEDEDEDVK*LEEPEEPK	0.0390187	--	--	-4.67969	0	0			0.039		0.0390187	--	--	-4.67969	0	0	1	K49	EIF3J	O75822-3 Isoform 3 of Eukaryotic translation initiation factor 3 subunit J OS=Homo sapiens GN=EIF3J :
WELNTYLYAPKDDYK	1.12465	--	--	0.16948	0	0			1.1247		1.12465	--	--	0.16948	0	0	1	K102 K102 K50 K102 K102	MGEA5	O60502-4 Isoform 4 of Protein O-GlcNAcase OS=Homo sapiens GN=MGEA5 :O60502-3 Isoform 3 of Protein O-GlcNAcase OS=Homo sapiens GN=MGEA5 :H7C3X0 Protein O-GlcNAcase (Fragment) OS=Homo sapiens GN=MGEA5 PE=1 SV=1 :O60502 Protein O-GlcNAcase OS=Homo sapiens GN=MGEA5 PE=1 SV=2 :O60502-2 Isoform 2 of Protein O-GlcNAcase OS=Homo sapiens GN=MGEA5 :
WGDAGAEYVVESTGVFTTMEK*AGAHLQGGAK	0.853574	0.680098	1	-0.228411	0.167429	0		0.6257, 0.6257, 0.6411, 1.0408, 0.8697, 1.2573	0.6466, 0.6687, 0.6143, 0.6235, 0.6892, 0.5923, 0.7506, 0.6111, 0.5242, 0.6451, 0.7506, 0.6304, 0.6656, 0.6538		0.706312	0.253009	0.447151	-0.501622	0.596863	0.349546	2	K107 K65 ,K107 K107 K107 K107	GAPDH	P04406 Glyceraldehyde-3-phosphate dehydrogenase OS=Homo sapiens GN=GAPDH PE=1 SV=3 :P04406-2 Isoform 2 of Glyceraldehyde-3-phosphate dehydrogenase OS=Homo sapiens GN=GAPDH :,P04406 Glyceraldehyde-3-phosphate dehydrogenase OS=Homo sapiens GN=GAPDH PE=1 SV=3 :P04406 Glyceraldehyde-3-phosphate dehydrogenase OS=Homo sapiens GN=GAPDH PE=1 SV=3 :P04406 Glyceraldehyde-3-phosphate dehydrogenase OS=Homo sapiens GN=GAPDH PE=1 SV=3 :P04406 Glyceraldehyde-3-phosphate dehydrogenase OS=Homo sapiens GN=GAPDH PE=1 SV=3 :
WGDAGAEYVVESTGVFTTM+EK*AGAHLQGGAK	0.649714	0.315833	1	-0.622123	0.500542	0		0.6232, 1.0943, 0.6060, 0.5766	0.5790, 0.5321, 0.7815, 0.5880, 0.4963, 0.5427		0.641973	0.0238685	0.164663	-0.639415	1.62217	0.783405	2	M105,K107 M105,K107	GAPDH	P04406 Glyceraldehyde-3-phosphate dehydrogenase OS=Homo sapiens GN=GAPDH PE=1 SV=3 :P04406 Glyceraldehyde-3-phosphate dehydrogenase OS=Homo sapiens GN=GAPDH PE=1 SV=3 :
WGTLLM+K*R	1.91348	--	--	0.936199	0	0			1.9135		1.91348	--	--	0.936199	0	0	1	M166,K167 M277,K278 M277,K278 M211,K212	ANO10	Q9NW15-4 Isoform 4 of Anoctamin-10 OS=Homo sapiens GN=ANO10 :Q9NW15 Anoctamin-10 OS=Homo sapiens GN=ANO10 PE=1 SV=2 :Q9NW15-5 Isoform 5 of Anoctamin-10 OS=Homo sapiens GN=ANO10 :Q9NW15-3 Isoform 3 of Anoctamin-10 OS=Homo sapiens GN=ANO10 :
WK*QLSLPQQEAQK	0.956983	--	--	-0.0634348	0	0		0.957			0.956983	--	--	-0.0634348	0	0	1	K880 K858	AP2A1	O95782 AP-2 complex subunit alpha-1 OS=Homo sapiens GN=AP2A1 PE=1 SV=3 :O95782-2 Isoform B of AP-2 complex subunit alpha-1 OS=Homo sapiens GN=AP2A1 :
WLEEAEHFAMM+VISLGEEAGEFLPK	0.23312	--	--	-2.10085	0	0			0.2331		0.23312	--	--	-2.10085	0	0	1	M474,K488 M474,K488 M440,K454	TTC7A	Q9ULT0 Tetratricopeptide repeat protein 7A OS=Homo sapiens GN=TTC7A PE=1 SV=3 :Q9ULT0-4 Isoform 3 of Tetratricopeptide repeat protein 7A OS=Homo sapiens GN=TTC7A :G5E9G4 Tetratricopeptide repeat domain 7A, isoform CRA_a OS=Homo sapiens GN=TTC7A PE=1 SV=1 :
WLFETCPMSELAEK*QGSEVTDPTAK	1.78012	--	--	0.831971	0	0			1.7801		1.78012	--	--	0.831971	0	0	1	K609,K620 K609,K620	XIRP1	Q702N8 Xin actin-binding repeat-containing protein 1 OS=Homo sapiens GN=XIRP1 PE=1 SV=1 :Q702N8-2 Isoform B of Xin actin-binding repeat-containing protein 1 OS=Homo sapiens GN=XIRP1 :
WLLSSK*GLQIIGTYAQTEMGHG	1.87013	--	--	0.903139	0	0		1.8701			1.87013	--	--	0.903139	0	0	1	K92	ACOX1	I3L4S5 Peroxisomal acyl-coenzyme A oxidase 1 (Fragment) OS=Homo sapiens GN=ACOX1 PE=1 SV=1 :
WM+DSLLPFTK	1.13648	--	--	0.184575	0	0			1.1365		1.13648	--	--	0.184575	0	0	1	M195,K203 M201,K209	BOLL	F2Z2G3 Protein boule-like OS=Homo sapiens GN=BOLL PE=1 SV=2 :Q8N9W6-2 Isoform 2 of Protein boule-like OS=Homo sapiens GN=BOLL :
XATSPSSSWAATLALWLGLLFPM+ETAQHLAQPWTPTRPAIITVNAK	12.116	--	--	3.59884	0	0			12.116		12.116	--	--	3.59884	0	0	1	M23,K46	SLCO3A1	H0YJM0 Solute carrier organic anion transporter family member 3A1 (Fragment) OS=Homo sapiens GN=SLCO3A1 PE=4 SV=1 :
XPMEIKPGISLATVSAVLHTK		--	--		0	0			0.01		0.01	--	--	-6.64386	0	0	1	K21 K21	INTS9	H0YBK3 Integrator complex subunit 9 (Fragment) OS=Homo sapiens GN=INTS9 PE=1 SV=1 :H0YBK3 Integrator complex subunit 9 (Fragment) OS=Homo sapiens GN=INTS9 PE=1 SV=1 :
XSAPPGYNIAVKPDQIQYTELSNAKIAYK	1.00648	--	--	0.00932014	0	0		1.0065			1.00648	--	--	0.00932014	0	0	1	K29	GJC1	K7ERH3 Gap junction gamma-1 protein (Fragment) OS=Homo sapiens GN=GJC1 PE=1 SV=1 :
XTASLEGQPPK*SHFNSAR	0.753661	--	--	-0.408013	0	0			0.7537		0.753661	--	--	-0.408013	0	0	1	K11	MAST4	H7C146 Microtubule-associated serine/threonine-protein kinase 4 (Fragment) OS=Homo sapiens GN=MAST4 PE=4 SV=1 :
XVEMNRLPGGNEVGMVAFK*MR	0.177211	--	--	-2.49646	0	0		0.1772			0.177211	--	--	-2.49646	0	0	1	K19	ACACB	A0A087WUA1 Acetyl-CoA carboxylase 2 (Fragment) OS=Homo sapiens GN=ACACB PE=1 SV=1 :
XVSVTPIRDTK*WLTLEVCR	3.98557	--	--	1.99479	0	0		3.9856			3.98557	--	--	1.99479	0	0	1	K11	MBNL1	H7C4T5 Muscleblind-like protein 1 (Fragment) OS=Homo sapiens GN=MBNL1 PE=1 SV=1 :
XWTEQSVDYRHKFSLPSVDGQK	0.93255	--	--	-0.100748	0	0		0.9325			0.93255	--	--	-0.100748	0	0	1	K22	IL2RG	H0Y8J6 Cytokine receptor common subunit gamma (Fragment) OS=Homo sapiens GN=IL2RG PE=1 SV=1 :
YADLTEDQLPSCESLK*DTIAR	0.586847	0.0862671	1	-0.768943	1.06415	0		1.2886, 1.1813, 0.5902, 0.5902	1.0375, 1.2380, 0.5831, 0.5435		0.881548	0.0383754	0.25858	-0.181889	1.41595	0.587405	2	K157	PGAM1	P18669 Phosphoglycerate mutase 1 OS=Homo sapiens GN=PGAM1 PE=1 SV=2 :
YAGLQPYLDQINVIEEQVAALEQAAYK*LDAYSK	0.756919	--	--	-0.40179	0	0			0.7569		0.756919	--	--	-0.40179	0	0	1	K81 K84 K124 K77	BLOC1S2	Q6QNY1-2 Isoform 2 of Biogenesis of lysosome-related organelles complex 1 subunit 2 OS=Homo sapiens GN=BLOC1S2 :J3QRU7 Biogenesis of lysosome-related organelles complex 1 subunit 2 (Fragment) OS=Homo sapiens GN=BLOC1S2 PE=1 SV=1 :Q6QNY1 Biogenesis of lysosome-related organelles complex 1 subunit 2 OS=Homo sapiens GN=BLOC1S2 PE=1 SV=1 :A0A087X1N6 Biogenesis of lysosome-related organelles complex 1 subunit 2 OS=Homo sapiens GN=BLOC1S2 PE=1 SV=1 :
YAHWVVSQPPDTYLK*PLMTELLK	1.13286	--	--	0.179967	0	0			1.1329		1.13286	--	--	0.179967	0	0	1	K437 K479 K487	TNPO1	Q92973-3 Isoform 3 of Transportin-1 OS=Homo sapiens GN=TNPO1 :Q92973-2 Isoform 2 of Transportin-1 OS=Homo sapiens GN=TNPO1 :Q92973 Transportin-1 OS=Homo sapiens GN=TNPO1 PE=1 SV=2 :
YAICSALAASALPALVMSK*GHR	6.48391	--	--	2.69686	0	0			6.4839		6.48391	--	--	2.69686	0	0	1	K140	RPL4	P36578 60S ribosomal protein L4 OS=Homo sapiens GN=RPL4 PE=1 SV=5 :
YALTGDEVK*K	0.950654	--	--	-0.073008	0	0			0.9507		0.950654	--	--	-0.073008	0	0	1	K62	RPS4X	P62701 40S ribosomal protein S4, X isoform OS=Homo sapiens GN=RPS4X PE=1 SV=2 :
YALYDASFETK*ESR	0.745318	0.447344	1	-0.424073	0.349359	0		0.8108, 0.8431	0.6512		0.768387	0.288999	0.509517	-0.380096	0.539104	0.292841	2	K75 K92	DSTN	P60981-2 Isoform 2 of Destrin OS=Homo sapiens GN=DSTN :P60981 Destrin OS=Homo sapiens GN=DSTN PE=1 SV=3 :
YALYDATYETK*ESK	0.84309	0.456949	1	-0.246241	0.340132	0		0.7883, 0.8227, 0.8507, 0.8509	0.8468, 0.7467, 0.8468, 0.7467		0.812439	0.0864308	0.448617	-0.299668	1.06333	0.348124	2	K75 K92 K130 ,K75 K92 K130 K75 K92 K130 K75 K92 K75 K92	CFL2,CFL1	G3V1A4 Cofilin 1 (Non-muscle), isoform CRA_a OS=Homo sapiens GN=CFL1 PE=1 SV=1 :P23528 Cofilin-1 OS=Homo sapiens GN=CFL1 PE=1 SV=3 :E9PK25 Cofilin-1 OS=Homo sapiens GN=CFL1 PE=1 SV=1 :,G3V1A4 Cofilin 1 (Non-muscle), isoform CRA_a OS=Homo sapiens GN=CFL1 PE=1 SV=1 :P23528 Cofilin-1 OS=Homo sapiens GN=CFL1 PE=1 SV=3 :E9PK25 Cofilin-1 OS=Homo sapiens GN=CFL1 PE=1 SV=1 :G3V1A4 Cofilin 1 (Non-muscle), isoform CRA_a OS=Homo sapiens GN=CFL1 PE=1 SV=1 :P23528 Cofilin-1 OS=Homo sapiens GN=CFL1 PE=1 SV=3 :E9PK25 Cofilin-1 OS=Homo sapiens GN=CFL1 PE=1 SV=1 :Q9Y281-3 Isoform 3 of Cofilin-2 OS=Homo sapiens GN=CFL2 :Q9Y281 Cofilin-2 OS=Homo sapiens GN=CFL2 PE=1 SV=1 :Q9Y281-3 Isoform 3 of Cofilin-2 OS=Homo sapiens GN=CFL2 :Q9Y281 Cofilin-2 OS=Homo sapiens GN=CFL2 PE=1 SV=1 :
YALYDATYETKESK	0.746656	--	--	-0.421485	0	0			0.7467		0.746656	--	--	-0.421485	0	0	1	K78 K95 K133 K78 K95	CFL2,CFL1	G3V1A4 Cofilin 1 (Non-muscle), isoform CRA_a OS=Homo sapiens GN=CFL1 PE=1 SV=1 :P23528 Cofilin-1 OS=Homo sapiens GN=CFL1 PE=1 SV=3 :E9PK25 Cofilin-1 OS=Homo sapiens GN=CFL1 PE=1 SV=1 :Q9Y281-3 Isoform 3 of Cofilin-2 OS=Homo sapiens GN=CFL2 :Q9Y281 Cofilin-2 OS=Homo sapiens GN=CFL2 PE=1 SV=1 :
YANNSNYK*NDVMIR	1.13811	--	--	0.186642	0	0			1.1381		1.13811	--	--	0.186642	0	0	1	K43 K41	MAGOH,MAGOHB	Q96A72 Protein mago nashi homolog 2 OS=Homo sapiens GN=MAGOHB PE=1 SV=1 :P61326 Protein mago nashi homolog OS=Homo sapiens GN=MAGOH PE=1 SV=1 :
YASICQQNGIVPIVEPEILPDGDHDLK*R	0.835838	0.163893	1	-0.258704	0.785439	0		0.8699, 0.8699, 0.5907, 0.8964, 0.8745, 0.8792, 0.8411	0.7572, 0.7572, 0.8086, 0.8086	0.8524, 0.8189	0.817255	0.00271688	0.0289623	-0.291141	2.56593	1.53817	3	K254 K200 K200 K200 ,K254 K200 K200	ALDOA,ALDOC	P04075-2 Isoform 2 of Fructose-bisphosphate aldolase A OS=Homo sapiens GN=ALDOA :P04075 Fructose-bisphosphate aldolase A OS=Homo sapiens GN=ALDOA PE=1 SV=2 :P09972 Fructose-bisphosphate aldolase C OS=Homo sapiens GN=ALDOC PE=1 SV=2 :,P04075-2 Isoform 2 of Fructose-bisphosphate aldolase A OS=Homo sapiens GN=ALDOA :P04075 Fructose-bisphosphate aldolase A OS=Homo sapiens GN=ALDOA PE=1 SV=2 :H3BQN4 Fructose-bisphosphate aldolase OS=Homo sapiens GN=ALDOA PE=1 SV=1 :P09972 Fructose-bisphosphate aldolase C OS=Homo sapiens GN=ALDOC PE=1 SV=2 :
YAVDDVPFSIPAASEIADLSNIINK*LLK	0.86913	--	--	-0.202357	0	0			0.8691		0.86913	--	--	-0.202357	0	0	1	K39	WDR12	Q9GZL7 Ribosome biogenesis protein WDR12 OS=Homo sapiens GN=WDR12 PE=1 SV=2 :
YAVDDVPFSIPAASEIADLSNIINKLLK	0.835625	--	--	-0.259073	0	0			0.8356		0.835625	--	--	-0.259073	0	0	1	K42	WDR12	Q9GZL7 Ribosome biogenesis protein WDR12 OS=Homo sapiens GN=WDR12 PE=1 SV=2 :
YCK*YAGSALQYEDVSTAVQNLQK	0.691495	0.124843	1	-0.532209	0.903635	0		0.6543, 0.7171, 0.9998	0.6155, 0.9138, 0.6155, 0.9345		0.778654	0.0527569	0.385293	-0.360946	1.27772	0.414209	2	K250 K192 K219 K277 ,K250 K192 K219 K277 K250 K192 K219 K277	VTA1	A0A087WY55 Chromosome 6 open reading frame 55, isoform CRA_b OS=Homo sapiens GN=VTA1 PE=1 SV=1 :Q9NP79-2 Isoform 2 of Vacuolar protein sorting-associated protein VTA1 homolog OS=Homo sapiens GN=VTA1 :Q5TGM0 Vacuolar protein sorting-associated protein VTA1 homolog OS=Homo sapiens GN=VTA1 PE=1 SV=1 :Q9NP79 Vacuolar protein sorting-associated protein VTA1 homolog OS=Homo sapiens GN=VTA1 PE=1 SV=1 :,A0A087WY55 Chromosome 6 open reading frame 55, isoform CRA_b OS=Homo sapiens GN=VTA1 PE=1 SV=1 :Q9NP79-2 Isoform 2 of Vacuolar protein sorting-associated protein VTA1 homolog OS=Homo sapiens GN=VTA1 :Q5TGM0 Vacuolar protein sorting-associated protein VTA1 homolog OS=Homo sapiens GN=VTA1 PE=1 SV=1 :Q9NP79 Vacuolar protein sorting-associated protein VTA1 homolog OS=Homo sapiens GN=VTA1 PE=1 SV=1 :A0A087WY55 Chromosome 6 open reading frame 55, isoform CRA_b OS=Homo sapiens GN=VTA1 PE=1 SV=1 :Q9NP79-2 Isoform 2 of Vacuolar protein sorting-associated protein VTA1 homolog OS=Homo sapiens GN=VTA1 :Q5TGM0 Vacuolar protein sorting-associated protein VTA1 homolog OS=Homo sapiens GN=VTA1 PE=1 SV=1 :Q9NP79 Vacuolar protein sorting-associated protein VTA1 homolog OS=Homo sapiens GN=VTA1 PE=1 SV=1 :
YCVRPNSGIIDPGSTVTVSVMLQPFDYDPNEKSK	0.848734	--	--	-0.236616	0	0		0.8487			0.848734	--	--	-0.236616	0	0	1	K92 K92	VAPA	Q9P0L0 Vesicle-associated membrane protein-associated protein A OS=Homo sapiens GN=VAPA PE=1 SV=3 :Q9P0L0-2 Isoform 2 of Vesicle-associated membrane protein-associated protein A OS=Homo sapiens GN=VAPA :
YCVRPNSGIIDPGSTVTVSVM+LQPFDYDPNEKSK	0.864223	--	--	-0.210524	0	0		0.8642			0.864223	--	--	-0.210524	0	0	1	M79,K92 M79,K92	VAPA	Q9P0L0 Vesicle-associated membrane protein-associated protein A OS=Homo sapiens GN=VAPA PE=1 SV=3 :Q9P0L0-2 Isoform 2 of Vesicle-associated membrane protein-associated protein A OS=Homo sapiens GN=VAPA :
YDAIFDSLSPVNGFLSGDK*VK	0.0706571	--	--	-3.82302	0	0	0.0707				0.0706571	--	--	-3.82302	0	0	1	K150 K150	EPS15	P42566 Epidermal growth factor receptor substrate 15 OS=Homo sapiens GN=EPS15 PE=1 SV=2 :B1AUU8 Epidermal growth factor receptor substrate 15 OS=Homo sapiens GN=EPS15 PE=1 SV=1 :
YDCGEEILITVLSAMTEEAAVAIK*AMAK	0.652121	--	--	-0.616788	0	0			0.6521		0.652121	--	--	-0.616788	0	0	1	K180 K150	EIF5A	P63241-2 Isoform 2 of Eukaryotic translation initiation factor 5A-1 OS=Homo sapiens GN=EIF5A :P63241 Eukaryotic translation initiation factor 5A-1 OS=Homo sapiens GN=EIF5A PE=1 SV=2 :
YDCGEEILITVLSAMTEEAAVAIK*AM+AK	0.862866	--	--	-0.212791	0	0			0.8629		0.862866	--	--	-0.212791	0	0	1	K180,M171 K150,M141	EIF5A	P63241-2 Isoform 2 of Eukaryotic translation initiation factor 5A-1 OS=Homo sapiens GN=EIF5A :P63241 Eukaryotic translation initiation factor 5A-1 OS=Homo sapiens GN=EIF5A PE=1 SV=2 :
YDDMAACM+K*SVTEQGAELSNEER	1.64243	--	--	0.715833	0	0			1.6259, 1.6932		1.65952	0.279077	0.48151	0.730768	0.554276	0.317395	1	M26,K27	YWHAZ	P63104 14-3-3 protein zeta/delta OS=Homo sapiens GN=YWHAZ PE=1 SV=1 :
YDDMATCMK*AVTEQGAELSNEER	0.623606	0.465409	1	-0.681294	0.332165	0		0.4575, 0.4575	0.7898		0.568223	0.14163	0.395332	-0.815472	0.848844	0.403038	2	K27	YWHAQ	P27348 14-3-3 protein theta OS=Homo sapiens GN=YWHAQ PE=1 SV=1 :
YDEPLGK*NDGSVNGK	0.818233	0.182214	1	-0.289416	0.739419	0		0.8007	0.8357		0.818233	0.182214	0.323606	-0.289416	0.739419	0.489984	2	K203 K152 K152 ,K203 K152	TBCB	Q99426 Tubulin-folding cofactor B OS=Homo sapiens GN=TBCB PE=1 SV=2 :K7EP07 Tubulin-folding cofactor B (Fragment) OS=Homo sapiens GN=TBCB PE=1 SV=7 :Q99426-2 Isoform 2 of Tubulin-folding cofactor B OS=Homo sapiens GN=TBCB :,Q99426 Tubulin-folding cofactor B OS=Homo sapiens GN=TBCB PE=1 SV=2 :Q99426-2 Isoform 2 of Tubulin-folding cofactor B OS=Homo sapiens GN=TBCB :
YDGIILPGK	2.67241	0.391269	1	1.41814	0.407525	0		1.4356	4.0634, 3.7714		3.09016	0.0699634	0.422493	1.62768	1.15513	0.37418	2	K177 K178	RPL11	P62913-2 Isoform 2 of 60S ribosomal protein L11 OS=Homo sapiens GN=RPL11 :P62913 60S ribosomal protein L11 OS=Homo sapiens GN=RPL11 PE=1 SV=2 :
YDNSLK*IISNASCTTNCLAPLAK	0.713831	0.723616	1	-0.486346	0.140492	0		0.3936, 0.6641, 3.9505	0.3440, 0.5228	0.2713, 0.2713	0.9168	0.743588	1	-0.12532	0.128668	0	3	K145 K103 ,K145	GAPDH	P04406 Glyceraldehyde-3-phosphate dehydrogenase OS=Homo sapiens GN=GAPDH PE=1 SV=3 :P04406-2 Isoform 2 of Glyceraldehyde-3-phosphate dehydrogenase OS=Homo sapiens GN=GAPDH :,P04406 Glyceraldehyde-3-phosphate dehydrogenase OS=Homo sapiens GN=GAPDH PE=1 SV=3 :
YDYNSGEELESYK*GHFGPIHCVR	0.841462	0.0790101	0.936098	-0.249029	1.10232	0.0286786	0.1682, 0.8604		0.8465, 0.8334, 0.8271, 0.8752		0.735128	0.0600265	0.426942	-0.443932	1.22166	0.369631	2	K262 K275	STRAP	Q9Y3F4 Serine-threonine kinase receptor-associated protein OS=Homo sapiens GN=STRAP PE=1 SV=1 :Q9Y3F4-2 Isoform 2 of Serine-threonine kinase receptor-associated protein OS=Homo sapiens GN=STRAP :
YEDICPSTHNMDVPNIK*R	1.20308	--	--	0.26673	0	0			1.2031		1.20308	--	--	0.26673	0	0	1	K115 K85	EIF5A	P63241-2 Isoform 2 of Eukaryotic translation initiation factor 5A-1 OS=Homo sapiens GN=EIF5A :P63241 Eukaryotic translation initiation factor 5A-1 OS=Homo sapiens GN=EIF5A PE=1 SV=2 :
YEEIFVKETQINK	1.11764	--	--	0.160451	0	0			1.1176		1.11764	--	--	0.160451	0	0	1	K552 K552	CCDC175	P0C221 Coiled-coil domain-containing protein 175 OS=Homo sapiens GN=CCDC175 PE=4 SV=2 :A0A0A0MTQ8 Coiled-coil domain-containing protein 175 OS=Homo sapiens GN=CCDC175 PE=4 SV=1 :
YEEIVK*EVSTYIK	1.00413	0.160016	1	0.00595278	0.795837	0	0.9491, 0.9485, 0.9205, 0.9205	0.7949, 0.9607, 0.8858, 0.7949, 0.9607, 0.8348, 1.0264	1.0109, 0.9275, 1.0153, 0.9663, 1.2371, 0.8491, 1.2905, 0.9122, 0.9055	1.2480, 1.3297	0.985863	0.012419	0.111414	-0.0205406	1.90591	0.953062	4	K172 K172 K172 K172 K172 K172 K151 K151 K151 ,K172 K151 K151 K172 ,K172 K172	EEF1A1,EEF1A1P5	P68104 Elongation factor 1-alpha 1 OS=Homo sapiens GN=EEF1A1 PE=1 SV=1 :P68104 Elongation factor 1-alpha 1 OS=Homo sapiens GN=EEF1A1 PE=1 SV=1 :,Q5VTE0 Putative elongation factor 1-alpha-like 3 OS=Homo sapiens GN=EEF1A1P5 PE=5 SV=1 :P68104-2 Isoform 2 of Elongation factor 1-alpha 1 OS=Homo sapiens GN=EEF1A1 :A0A087WVQ9 Elongation factor 1-alpha 1 OS=Homo sapiens GN=EEF1A1 PE=1 SV=1 :P68104 Elongation factor 1-alpha 1 OS=Homo sapiens GN=EEF1A1 PE=1 SV=1 :,Q5VTE0 Putative elongation factor 1-alpha-like 3 OS=Homo sapiens GN=EEF1A1P5 PE=5 SV=1 :P68104 Elongation factor 1-alpha 1 OS=Homo sapiens GN=EEF1A1 PE=1 SV=1 :Q5VTE0 Putative elongation factor 1-alpha-like 3 OS=Homo sapiens GN=EEF1A1P5 PE=5 SV=1 :P68104 Elongation factor 1-alpha 1 OS=Homo sapiens GN=EEF1A1 PE=1 SV=1 :Q5VTE0 Putative elongation factor 1-alpha-like 3 OS=Homo sapiens GN=EEF1A1P5 PE=5 SV=1 :P68104 Elongation factor 1-alpha 1 OS=Homo sapiens GN=EEF1A1 PE=1 SV=1 :P68104-2 Isoform 2 of Elongation factor 1-alpha 1 OS=Homo sapiens GN=EEF1A1 :P68104-2 Isoform 2 of Elongation factor 1-alpha 1 OS=Homo sapiens GN=EEF1A1 :P68104-2 Isoform 2 of Elongation factor 1-alpha 1 OS=Homo sapiens GN=EEF1A1 :
YEEVDMDSLAKAVPEPLK*K	0.592184	--	--	-0.755882	0	0		0.5922			0.592184	--	--	-0.755882	0	0	1	K473 K521 K595 K610 K125 K570	MTO1	Q9Y2Z2-2 Isoform 1 of Protein MTO1 homolog, mitochondrial OS=Homo sapiens GN=MTO1 :Q9Y2Z2-5 Isoform 6 of Protein MTO1 homolog, mitochondrial OS=Homo sapiens GN=MTO1 :Q9Y2Z2 Protein MTO1 homolog, mitochondrial OS=Homo sapiens GN=MTO1 PE=1 SV=2 :Q9Y2Z2-6 Isoform 7 of Protein MTO1 homolog, mitochondrial OS=Homo sapiens GN=MTO1 :H0YB81 Protein MTO1 homolog, mitochondrial (Fragment) OS=Homo sapiens GN=MTO1 PE=1 SV=1 :Q9Y2Z2-4 Isoform 5 of Protein MTO1 homolog, mitochondrial OS=Homo sapiens GN=MTO1 :
YEGGYPALTEVMNK*LR	1.42391	--	--	0.509856	0	0		1.4239			1.42391	--	--	0.509856	0	0	1	K143	GBAS	O75323 Protein NipSnap homolog 2 OS=Homo sapiens GN=GBAS PE=1 SV=1 :
YELQGLPLLTQILESAFSIK	67.0328	--	--	6.06679	0	0			67.0328		67.0328	--	--	6.06679	0	0	1	K163 K203 K203 K203	RIC8B	Q9NVN3-3 Isoform 3 of Synembryn-B OS=Homo sapiens GN=RIC8B :Q9NVN3-1 Isoform 1 of Synembryn-B OS=Homo sapiens GN=RIC8B :B7WPL0 Synembryn-B OS=Homo sapiens GN=RIC8B PE=1 SV=1 :Q9NVN3 Synembryn-B OS=Homo sapiens GN=RIC8B PE=1 SV=2 :
YFEITDESPYVHYLNTFSSK*EPQR	0.894672	0.520886	1	-0.160569	0.283257	0		1.0051, 1.0051	0.7799, 0.7880		0.894526	0.204163	0.361703	-0.160805	0.690023	0.441648	2	K364 K317 K311	CORO1C	Q9ULV4-3 Isoform 3 of Coronin-1C OS=Homo sapiens GN=CORO1C :Q9ULV4-2 Isoform 2 of Coronin-1C OS=Homo sapiens GN=CORO1C :Q9ULV4 Coronin-1C OS=Homo sapiens GN=CORO1C PE=1 SV=1 :
YFEITEEPPYIHFLNTFTSK*EPQR	0.73186	--	--	-0.45036	0	0			0.7325, 0.7311		0.7318	0.0533271	0.388807	-0.450479	1.27305	0.410266	1	K313	CORO1B	Q9BR76 Coronin-1B OS=Homo sapiens GN=CORO1B PE=1 SV=1 :
YFIDK*QM+LRDFVTTR	1.22757	--	--	0.295802	0	0		1.2276			1.22757	--	--	0.295802	0	0	1	K300,M302	L1RE1	Q9UN81 LINE-1 retrotransposable element ORF1 protein OS=Homo sapiens GN=L1RE1 PE=1 SV=1 :
YFILPDSLPLDTLLVDVEPK*VK	0.568207	--	--	-0.815511	0	0			0.5682		0.568207	--	--	-0.815511	0	0	1	K86	SNRPD1	P62314 Small nuclear ribonucleoprotein Sm D1 OS=Homo sapiens GN=SNRPD1 PE=1 SV=1 :
YFK*QQEIILWR	6.54627	--	--	2.71067	0	0			0.9956, 10.9376		5.9666	0.500224	0.765506	2.57691	0.300836	0.116051	1	K288	VPS26A	O75436 Vacuolar protein sorting-associated protein 26A OS=Homo sapiens GN=VPS26A PE=1 SV=2 :
YFLNHIEK*ITTWQDPR	1.17956	--	--	0.238252	0	0			1.1796		1.17956	--	--	0.238252	0	0	1	K148 K148	WWTR1	C9J038 WW domain-containing transcription regulator protein 1 (Fragment) OS=Homo sapiens GN=WWTR1 PE=1 SV=1 :Q9GZV5 WW domain-containing transcription regulator protein 1 OS=Homo sapiens GN=WWTR1 PE=1 SV=1 :
YFPTQALNFAFK*DK	1.42105	--	--	0.506961	0	0		1.4211			1.42105	--	--	0.506961	0	0	1	K92 K92	SLC25A6,SLC25A5	P05141 ADP/ATP translocase 2 OS=Homo sapiens GN=SLC25A5 PE=1 SV=7 :P12236 ADP/ATP translocase 3 OS=Homo sapiens GN=SLC25A6 PE=1 SV=4 :
YFPTQALNFAFKDK	1.09685	--	--	0.13337	0	0		1.0969			1.09685	--	--	0.13337	0	0	1	K94 K94	SLC25A6,SLC25A5	P05141 ADP/ATP translocase 2 OS=Homo sapiens GN=SLC25A5 PE=1 SV=7 :P12236 ADP/ATP translocase 3 OS=Homo sapiens GN=SLC25A6 PE=1 SV=4 :
YFTLGLPTGSTPLGCYK*K	0.574484	--	--	-0.79966	0	0			0.5745		0.574484	--	--	-0.79966	0	0	1	K50	GNPDA1	P46926 Glucosamine-6-phosphate isomerase 1 OS=Homo sapiens GN=GNPDA1 PE=1 SV=1 :
YFTLGLPTGSTPLGCYKK	0.811901	--	--	-0.300625	0	0		0.8119			0.811901	--	--	-0.300625	0	0	1	K51 K51 K51	GNPDA1	P46926 Glucosamine-6-phosphate isomerase 1 OS=Homo sapiens GN=GNPDA1 PE=1 SV=1 :D6R9P4 Glucosamine-6-phosphate isomerase OS=Homo sapiens GN=GNPDA1 PE=1 SV=1 :D6RAY7 Glucosamine-6-phosphate isomerase (Fragment) OS=Homo sapiens GN=GNPDA1 PE=1 SV=1 :
YGGK*VTGNVSKK	3.02895	--	--	1.59882	0	0		3.0289			3.02895	--	--	1.59882	0	0	1	K68,K76 K436,K444 K436,K444	RFC1	H0Y8U4 Replication factor C subunit 1 (Fragment) OS=Homo sapiens GN=RFC1 PE=1 SV=1 :P35251-2 Isoform 2 of Replication factor C subunit 1 OS=Homo sapiens GN=RFC1 :P35251 Replication factor C subunit 1 OS=Homo sapiens GN=RFC1 PE=1 SV=4 :
YGGPPPDSVYSGQQPSVGTEIFVGK*IPR	0.780147	0.433397	1	-0.358182	0.363114	0		0.6457	0.9146		0.780147	0.433397	0.701154	-0.358182	0.363114	0.154186	2	K168 K168	SYNCRIP	O60506 Heterogeneous nuclear ribonucleoprotein Q OS=Homo sapiens GN=SYNCRIP PE=1 SV=2 :O60506-3 Isoform 3 of Heterogeneous nuclear ribonucleoprotein Q OS=Homo sapiens GN=SYNCRIP :
YGGPPPDSVYSGVQPGIGTEVFVGK*IPR	0.792478	0.420423	1	-0.335557	0.376313	0		0.7147, 0.7100	0.8725		0.765715	0.0962729	0.491413	-0.385121	1.0165	0.308553	2	K171	HNRNPR	O43390 Heterogeneous nuclear ribonucleoprotein R OS=Homo sapiens GN=HNRNPR PE=1 SV=1 :
YGIICMEDLIHEIYTVGK*R	0.754705	--	--	-0.406015	0	0			0.7547		0.754705	--	--	-0.406015	0	0	1	K199 K159	RPL7	P18124 60S ribosomal protein L7 OS=Homo sapiens GN=RPL7 PE=1 SV=1 :A8MUD9 60S ribosomal protein L7 OS=Homo sapiens GN=RPL7 PE=1 SV=1 :
YGINTTDIFQTVDLWEGK*NMACVQR	0.828646	--	--	-0.271172	0	0			0.6554, 0.6554, 0.8927, 1.5812		0.946148	0.486836	0.750302	-0.0798628	0.312617	0.124764	1	K141 K120 K120	TAGLN2	P37802-2 Isoform 2 of Transgelin-2 OS=Homo sapiens GN=TAGLN2 :X6RJP6 Transgelin-2 (Fragment) OS=Homo sapiens GN=TAGLN2 PE=1 SV=1 :P37802 Transgelin-2 OS=Homo sapiens GN=TAGLN2 PE=1 SV=3 :
YGINTTDIFQTVDLWEGK*NM+ACVQR	1.29267	--	--	0.370357	0	0			1.2927		1.29267	--	--	0.370357	0	0	1	K141,M143 K120,M122 K120,M122	TAGLN2	P37802-2 Isoform 2 of Transgelin-2 OS=Homo sapiens GN=TAGLN2 :X6RJP6 Transgelin-2 (Fragment) OS=Homo sapiens GN=TAGLN2 PE=1 SV=1 :P37802 Transgelin-2 OS=Homo sapiens GN=TAGLN2 PE=1 SV=3 :
YGIQM+PAFSK*IGGILANELSVDEAALHAAVIAINEAIDR	0.730213	--	--	-0.453611	0	0			0.7302		0.730213	--	--	-0.453611	0	0	1	M196,K201	IQGAP1	P46940 Ras GTPase-activating-like protein IQGAP1 OS=Homo sapiens GN=IQGAP1 PE=1 SV=1 :
YGK*AGEVFIHK	1.15581	--	--	0.208909	0	0			1.1558		1.15581	--	--	0.208909	0	0	1	K99	NONO	Q15233 Non-POU domain-containing octamer-binding protein OS=Homo sapiens GN=NONO PE=1 SV=4 :
YGK*DATNVGDEGGFAPNILENKEGLELLK	0.699895	--	--	-0.514789	0	0		0.5117, 0.7304			0.621019	0.318335	0.563746	-0.68729	0.497115	0.248917	1	K202	ENO1	P06733 Alpha-enolase OS=Homo sapiens GN=ENO1 PE=1 SV=2 :
YGK*DATNVGDEGGFAPNILENK	0.70914	0.161359	1	-0.495858	0.792206	0	0.8743, 0.7674	0.6443, 0.9686, 0.5624, 0.5686	0.6463, 0.6463, 0.6638, 0.6638	0.7830, 0.7696	0.713192	0.0472463	0.347963	-0.487638	1.32563	0.458467	4	K202	ENO1	P06733 Alpha-enolase OS=Homo sapiens GN=ENO1 PE=1 SV=2 :
YGK*DATNVGDEGGFAPNILENNEALELLK	0.705244	--	--	-0.503807	0	0			0.5121, 0.5724, 0.7014, 0.8549		0.660193	0.233826	0.413415	-0.599041	0.631108	0.383614	1	K202 K159	ENO3	P13929 Beta-enolase OS=Homo sapiens GN=ENO3 PE=1 SV=5 :P13929-3 Isoform 3 of Beta-enolase OS=Homo sapiens GN=ENO3 :
YGK*ENAIVVLNHK	2.71577	--	--	1.44136	0	0				2.7158	2.71577	--	--	1.44136	0	0	1	K87 K87 K87	AGPAT4	Q5TEE8 1-acyl-sn-glycerol-3-phosphate acyltransferase delta OS=Homo sapiens GN=AGPAT4 PE=1 SV=1 :G3XAF1 1-acyl-sn-glycerol-3-phosphate acyltransferase delta OS=Homo sapiens GN=AGPAT4 PE=1 SV=1 :Q9NRZ5 1-acyl-sn-glycerol-3-phosphate acyltransferase delta OS=Homo sapiens GN=AGPAT4 PE=1 SV=1 :
YGK*IETIEVMEDR	1.02948	0.835451	1	0.0419187	0.0780789	0		1.5577, 1.1047, 0.7683	1.0856, 1.0809, 1.3511		1.15803	0.887404	1	0.211671	0.0518787	0	2	K129 K151	HNRNPA3	P51991-2 Isoform 2 of Heterogeneous nuclear ribonucleoprotein A3 OS=Homo sapiens GN=HNRNPA3 :P51991 Heterogeneous nuclear ribonucleoprotein A3 OS=Homo sapiens GN=HNRNPA3 PE=1 SV=2 :
YGK*SLYYYIQQDTKGDYQK	0.629464	--	--	-0.667803	0	0		0.6295			0.629464	--	--	-0.667803	0	0	1	K331 K313	ANXA2	P07355-2 Isoform 2 of Annexin A2 OS=Homo sapiens GN=ANXA2 :P07355 Annexin A2 OS=Homo sapiens GN=ANXA2 PE=1 SV=2 :
YGK*SLYYYIQQDTK	0.263231	0.331946	1	-1.9256	0.478932	0		0.2103, 0.1314, 0.3428, 0.3044	0.3362, 0.1578, 0.3362	0.1454	0.245571	0.0725789	0.436474	-2.02579	1.13919	0.360041	3	K331 K313 ,K331 K313 K331 K313	ANXA2	P07355-2 Isoform 2 of Annexin A2 OS=Homo sapiens GN=ANXA2 :P07355 Annexin A2 OS=Homo sapiens GN=ANXA2 PE=1 SV=2 :,P07355-2 Isoform 2 of Annexin A2 OS=Homo sapiens GN=ANXA2 :P07355 Annexin A2 OS=Homo sapiens GN=ANXA2 PE=1 SV=2 :P07355-2 Isoform 2 of Annexin A2 OS=Homo sapiens GN=ANXA2 :P07355 Annexin A2 OS=Homo sapiens GN=ANXA2 PE=1 SV=2 :
YGK*SPYLYPLYGLGELPQGFAR	0.772209	0.111577	1	-0.372937	0.952425	0		0.7063, 0.7063	0.6797, 0.8321, 0.8532		0.755543	0.0176591	0.249979	-0.404415	1.75303	0.602096	2	K221 K221	GDI2,GDI1	P50395 Rab GDP dissociation inhibitor beta OS=Homo sapiens GN=GDI2 PE=1 SV=2 :P31150 Rab GDP dissociation inhibitor alpha OS=Homo sapiens GN=GDI1 PE=1 SV=2 :
YGLVK*SIEIPRPVDGVEVPGCGK	1.06403	--	--	0.089543	0	0		1.064			1.06403	--	--	0.089543	0	0	1	K413 K409	U2AF2	P26368 Splicing factor U2AF 65 kDa subunit OS=Homo sapiens GN=U2AF2 PE=1 SV=4 :P26368-2 Isoform 2 of Splicing factor U2AF 65 kDa subunit OS=Homo sapiens GN=U2AF2 :
YGMK*NIVSAFGIIPR	1.72766	--	--	0.788818	0	0			1.7277		1.72766	--	--	0.788818	0	0	1	K458	PUS7	Q96PZ0 Pseudouridylate synthase 7 homolog OS=Homo sapiens GN=PUS7 PE=1 SV=2 :
YGPK*GYGYGQGAGTLNMDR	0.787398	--	--	-0.344836	0	0		0.7924, 0.7821			0.787205	0.00841632	0.149776	-0.345189	2.07488	0.824557	1	K69 K69 K69	CSRP2	F8VQR7 Cysteine and glycine-rich protein 2 OS=Homo sapiens GN=CSRP2 PE=1 SV=1 :F8VW96 Cysteine and glycine-rich protein 2 OS=Homo sapiens GN=CSRP2 PE=1 SV=1 :Q16527 Cysteine and glycine-rich protein 2 OS=Homo sapiens GN=CSRP2 PE=1 SV=3 :
YHEEFEK*SR	0.704985	0.0275493	0.342208	-0.504336	1.55989	0.46571		0.7328, 0.7251	0.6807, 0.6807		0.70483	0.000102005	0.002404	-0.504653	3.99138	2.61906	2	K128 K128 ,K128 K72 K92 K128	LASP1	Q14847-2 Isoform 2 of LIM and SH3 domain protein 1 OS=Homo sapiens GN=LASP1 :Q14847 LIM and SH3 domain protein 1 OS=Homo sapiens GN=LASP1 PE=1 SV=2 :,Q14847-2 Isoform 2 of LIM and SH3 domain protein 1 OS=Homo sapiens GN=LASP1 :Q14847-3 Isoform 3 of LIM and SH3 domain protein 1 OS=Homo sapiens GN=LASP1 :C9J9W2 LIM and SH3 domain protein 1 (Fragment) OS=Homo sapiens GN=LASP1 PE=1 SV=1 :Q14847 LIM and SH3 domain protein 1 OS=Homo sapiens GN=LASP1 PE=1 SV=2 :
YHNVGLSK*CEIK	1.00465	--	--	0.00669468	0	0			1.0047		1.00465	--	--	0.00669468	0	0	1	K251	HNRNPD	Q14103-3 Isoform 3 of Heterogeneous nuclear ribonucleoprotein D0 OS=Homo sapiens GN=HNRNPD :
YHSDDYIK*FLR	0.86964	--	--	-0.201511	0	0			0.8696		0.86964	--	--	-0.201511	0	0	1	K74 K74	HDAC1	Q5TEE2 Histone deacetylase 1 (Fragment) OS=Homo sapiens GN=HDAC1 PE=1 SV=1 :Q13547 Histone deacetylase 1 OS=Homo sapiens GN=HDAC1 PE=1 SV=1 :
YHSDEYIK*FLR	1.10362	--	--	0.142237	0	0			1.1036		1.10362	--	--	0.142237	0	0	1	K75	HDAC2	Q92769 Histone deacetylase 2 OS=Homo sapiens GN=HDAC2 PE=1 SV=2 :
YHTINGHNCEVK*K	1.69386	--	--	0.760311	0	0			1.6939		1.69386	--	--	0.760311	0	0	1	K177 K199	HNRNPA3	P51991-2 Isoform 2 of Heterogeneous nuclear ribonucleoprotein A3 OS=Homo sapiens GN=HNRNPA3 :P51991 Heterogeneous nuclear ribonucleoprotein A3 OS=Homo sapiens GN=HNRNPA3 PE=1 SV=2 :
YHYELLNYIDLPVLAIHGK*QK	1.10387	--	--	0.142564	0	0			1.1039		1.10387	--	--	0.142564	0	0	1	K458	DDX18	Q9NVP1 ATP-dependent RNA helicase DDX18 OS=Homo sapiens GN=DDX18 PE=1 SV=2 :
YHYELLNYIDLPVLAIHGKQK	1.58287	--	--	0.662547	0	0			1.5829		1.58287	--	--	0.662547	0	0	1	K460	DDX18	Q9NVP1 ATP-dependent RNA helicase DDX18 OS=Homo sapiens GN=DDX18 PE=1 SV=2 :
YIEDAIGESAK*LMNPLTK	2.58718	--	--	1.37138	0	0		2.5872			2.58718	--	--	1.37138	0	0	1	K271,K278 K283,K290 K216,K223	SLC17A7	Q9P2U7-3 Isoform 3 of Vesicular glutamate transporter 1 OS=Homo sapiens GN=SLC17A7 :Q9P2U7 Vesicular glutamate transporter 1 OS=Homo sapiens GN=SLC17A7 PE=2 SV=1 :Q9P2U7-2 Isoform 2 of Vesicular glutamate transporter 1 OS=Homo sapiens GN=SLC17A7 :
YIELFLNSCPKGK	0.547264	--	--	-0.869691	0	0		0.5473			0.547264	--	--	-0.869691	0	0	1	K480 K417 K318 K424 K453	GRSF1	Q12849 G-rich sequence factor 1 OS=Homo sapiens GN=GRSF1 PE=1 SV=3 :H0Y8R1 G-rich sequence factor 1 (Fragment) OS=Homo sapiens GN=GRSF1 PE=1 SV=1 :Q12849-5 Isoform 2 of G-rich sequence factor 1 OS=Homo sapiens GN=GRSF1 :F5H5I6 G-rich sequence factor 1 OS=Homo sapiens GN=GRSF1 PE=1 SV=2 :H0YAK1 G-rich sequence factor 1 (Fragment) OS=Homo sapiens GN=GRSF1 PE=1 SV=1 :
YIEVFK*SHR	1.31344	--	--	0.393348	0	0			1.3134		1.31344	--	--	0.393348	0	0	1	K87	HNRNPF	P52597 Heterogeneous nuclear ribonucleoprotein F OS=Homo sapiens GN=HNRNPF PE=1 SV=3 :
YIFDLFYK*R	0.957357	--	--	-0.0628716	0	0			0.9574		0.957357	--	--	-0.0628716	0	0	1	K66 K66	BUD31	P41223-2 Isoform 2 of Protein BUD31 homolog OS=Homo sapiens GN=BUD31 :P41223 Protein BUD31 homolog OS=Homo sapiens GN=BUD31 PE=1 SV=2 :
YIGIVK*QAGLER	0.399338	--	--	-1.32432	0	0			0.3993		0.399338	--	--	-1.32432	0	0	1	K224	HNRNPF	P52597 Heterogeneous nuclear ribonucleoprotein F OS=Homo sapiens GN=HNRNPF PE=1 SV=3 :
YIGTGHADTTK*WEWLVNQHR	0.973864	--	--	-0.0382084	0	0			0.9739		0.973864	--	--	-0.0382084	0	0	1	K28	SF3B5	Q9BWJ5 Splicing factor 3B subunit 5 OS=Homo sapiens GN=SF3B5 PE=1 SV=1 :
YIK*MFVLDEADEMLSR	0.567937	--	--	-0.816198	0	0			0.5679		0.567937	--	--	-0.816198	0	0	1	K177	EIF4A1	P60842 Eukaryotic initiation factor 4A-I OS=Homo sapiens GN=EIF4A1 PE=1 SV=1 :
YILPDEPAIIVHPNWAAKSGK	0.14567	--	--	-2.77923	0	0			0.1457		0.14567	--	--	-2.77923	0	0	1	K726 K741 K726	CCAR1	Q8IX12-2 Isoform 2 of Cell division cycle and apoptosis regulator protein 1 OS=Homo sapiens GN=CCAR1 :Q8IX12 Cell division cycle and apoptosis regulator protein 1 OS=Homo sapiens GN=CCAR1 PE=1 SV=2 :A0A0C4DGG8 Cell division cycle and apoptosis regulator protein 1 (Fragment) OS=Homo sapiens GN=CCAR1 PE=1 SV=1 :
YISPDQLADLYK*SFIK	0.716568	--	--	-0.480824	0	0			0.7166		0.716568	--	--	-0.480824	0	0	1	K281	ENO1	P06733 Alpha-enolase OS=Homo sapiens GN=ENO1 PE=1 SV=2 :
YKEGAVDADM+QVHFPISCQK	4.01654	--	--	2.00595	0	0		4.0165			4.01654	--	--	2.00595	0	0	1	M221,K231 M221,K231 M221,K231	COL6A5	A8TX70 Collagen alpha-5(VI) chain OS=Homo sapiens GN=COL6A5 PE=1 SV=1 :E9PAL5 Collagen alpha-5(VI) chain OS=Homo sapiens GN=COL6A5 PE=1 SV=3 :A8TX70-2 Isoform 2 of Collagen alpha-5(VI) chain OS=Homo sapiens GN=COL6A5 :
YK*GQSGIIYCFSQK	0.745596	--	--	-0.423534	0	0		0.7456			0.745596	--	--	-0.423534	0	0	1	K313	RECQL	P46063 ATP-dependent DNA helicase Q1 OS=Homo sapiens GN=RECQL PE=1 SV=3 :
YK*LSLEFPSGYPYNAPTVK	1.43998	0.139433	1	0.526047	0.855635	0		1.1246, 1.1246	1.7554		1.33485	0.138598	0.408854	0.416678	0.858244	0.388432	2	K80 K51 K41	UBE2C	O00762 Ubiquitin-conjugating enzyme E2 C OS=Homo sapiens GN=UBE2C PE=1 SV=1 :O00762-3 Isoform 3 of Ubiquitin-conjugating enzyme E2 C OS=Homo sapiens GN=UBE2C :O00762-2 Isoform 2 of Ubiquitin-conjugating enzyme E2 C OS=Homo sapiens GN=UBE2C :
YK*MGGDIANR	0.272952	--	--	-1.87328	0	0			0.273		0.272952	--	--	-1.87328	0	0	1	K22	PA2G4	Q9UQ80 Proliferation-associated protein 2G4 OS=Homo sapiens GN=PA2G4 PE=1 SV=3 :
YK*PAVNQIECHPYLTQEK	0.903096	0.507479	1	-0.147048	0.294582	0		0.7939	1.0123		0.903096	0.507479	0.770407	-0.147048	0.294582	0.11328	2	K179 K179	AKR1B1	E9PCX2 Aldose reductase OS=Homo sapiens GN=AKR1B1 PE=1 SV=1 :P15121 Aldose reductase OS=Homo sapiens GN=AKR1B1 PE=1 SV=3 :
YK*PESEELTAER	0.735342	--	--	-0.443513	0	0			0.7353		0.735342	--	--	-0.443513	0	0	1	K328	P4HB	P07237 Protein disulfide-isomerase OS=Homo sapiens GN=P4HB PE=1 SV=3 :
YK*QALLQYK	0.943334	--	--	-0.0841593	0	0			0.9433		0.943334	--	--	-0.0841593	0	0	1	K287	FKBP4	Q02790 Peptidyl-prolyl cis-trans isomerase FKBP4 OS=Homo sapiens GN=FKBP4 PE=1 SV=3 :
YK*SVSAFAPICNPVLCPWGK	0.764362	--	--	-0.387673	0	0			0.7644		0.764362	--	--	-0.387673	0	0	1	K138 K167	ESD
YK*SYSPYDMLESIRK	0.268144	--	--	-1.89892	0	0		0.3160, 0.2626			0.289297	0.431759	0.700063	-1.78938	0.364759	0.154863	1	K251 K233	ANXA2	P07355-2 Isoform 2 of Annexin A2 OS=Homo sapiens GN=ANXA2 :P07355 Annexin A2 OS=Homo sapiens GN=ANXA2 PE=1 SV=2 :
YK*SYSPYDMLESIR	0.957211	0.500084	1	-0.0630911	0.300957	0		0.3282, 1.7311	0.1760, 0.3770	1.1104	0.744566	0.362639	0.595969	-0.425529	0.440526	0.224776	3	K251 K233	ANXA2	P07355-2 Isoform 2 of Annexin A2 OS=Homo sapiens GN=ANXA2 :P07355 Annexin A2 OS=Homo sapiens GN=ANXA2 PE=1 SV=2 :
YK*VCNYGLTFTQK	0.897233	--	--	-0.156445	0	0		0.8972			0.897233	--	--	-0.156445	0	0	1	K63	VDAC3	Q9Y277 Voltage-dependent anion-selective channel protein 3 OS=Homo sapiens GN=VDAC3 PE=1 SV=1 :
YKVPDGK*PENEFAFNAEFK	0.213438	--	--	-2.22811	0	0		0.2134			0.213438	--	--	-2.22811	0	0	1	K199	PPA1	Q15181 Inorganic pyrophosphatase OS=Homo sapiens GN=PPA1 PE=1 SV=2 :
YK*WCEYGLTFTEK	2.11239	0.367407	1	1.07888	0.434853	0	3.5926	1.8872, 1.4681, 1.2702, 1.2318	2.0237, 1.2439		1.81682	0.223336	0.403875	0.861413	0.651042	0.393753	3	K74 K63 K89 K74 ,K74 K74	VDAC2	A0A0A0MR02 Voltage-dependent anion-selective channel protein 2 (Fragment) OS=Homo sapiens GN=VDAC2 PE=1 SV=1 :P45880-2 Isoform 2 of Voltage-dependent anion-selective channel protein 2 OS=Homo sapiens GN=VDAC2 :P45880-1 Isoform 1 of Voltage-dependent anion-selective channel protein 2 OS=Homo sapiens GN=VDAC2 :P45880 Voltage-dependent anion-selective channel protein 2 OS=Homo sapiens GN=VDAC2 PE=1 SV=2 :,A0A0A0MR02 Voltage-dependent anion-selective channel protein 2 (Fragment) OS=Homo sapiens GN=VDAC2 PE=1 SV=1 :P45880 Voltage-dependent anion-selective channel protein 2 OS=Homo sapiens GN=VDAC2 PE=1 SV=2 :
YK*YGYEIPVDMLCK	1.03301	0.323607	1	0.0468607	0.489981	0		1.3314, 1.3314, 1.0087, 0.9931	1.4881, 1.3867, 1.0855, 1.0855	0.9517	1.18467	0.0200727	0.282313	0.244488	1.69739	0.549269	3	K104 K104	PSMA6	G3V5Z7 Proteasome subunit alpha type OS=Homo sapiens GN=PSMA6 PE=1 SV=1 :P60900 Proteasome subunit alpha type-6 OS=Homo sapiens GN=PSMA6 PE=1 SV=1 :
YK*YGYEIPVDM+LCK	0.710363	0.49112	1	-0.493372	0.308812	0		0.5564	0.8644		0.710363	0.49112	0.756638	-0.493372	0.308812	0.121112	2	K104,M113 K104,M113	PSMA6	G3V5Z7 Proteasome subunit alpha type OS=Homo sapiens GN=PSMA6 PE=1 SV=1 :P60900 Proteasome subunit alpha type-6 OS=Homo sapiens GN=PSMA6 PE=1 SV=1 :
YLAEFATGNDRK*EAAENSLVAYK	0.654049	--	--	-0.612529	0	0		0.4859, 0.6764			0.581165	0.367397	0.624991	-0.782981	0.434864	0.204126	1	K120 K142	YWHAE	P62258-2 Isoform SV of 14-3-3 protein epsilon OS=Homo sapiens GN=YWHAE :P62258 14-3-3 protein epsilon OS=Homo sapiens GN=YWHAE PE=1 SV=1 :
YLAEFATGNDRKEAAENSLVAYK	1.00726	--	--	0.0104293	0	0		1.0073			1.00726	--	--	0.0104293	0	0	1	K131 K153	YWHAE	P62258-2 Isoform SV of 14-3-3 protein epsilon OS=Homo sapiens GN=YWHAE :P62258 14-3-3 protein epsilon OS=Homo sapiens GN=YWHAE PE=1 SV=1 :
YLAEK*YEWDVAEAR	3.64119	--	--	1.86441	0	0		3.6412			3.64119	--	--	1.86441	0	0	1	K638	EEF2	P13639 Elongation factor 2 OS=Homo sapiens GN=EEF2 PE=1 SV=4 :
YLAEVAAGDDKK*GIVDQSQQAYQEAFEISK	0.664823	--	--	-0.588957	0	0		0.6648			0.664823	--	--	-0.588957	0	0	1	K139	YWHAZ	P63104 14-3-3 protein zeta/delta OS=Homo sapiens GN=YWHAZ PE=1 SV=1 :
YLAEVAAGDDK*K	0.595657	--	--	-0.747445	0	0		0.5957			0.595657	--	--	-0.747445	0	0	1	K138	YWHAZ	P63104 14-3-3 protein zeta/delta OS=Homo sapiens GN=YWHAZ PE=1 SV=1 :
YLAEVASGEK*K	1.00866	0.700311	1	0.012444	0.154709	0		0.9553	1.062		1.00866	0.700311	0.996527	0.012444	0.154709	0.00151106	2	K142	YWHAH	Q04917 14-3-3 protein eta OS=Homo sapiens GN=YWHAH PE=1 SV=4 :
YLDFK*VTEGSFVYK	0.836498	--	--	-0.257567	0	0			0.8365		0.836498	--	--	-0.257567	0	0	1	K103	GDI2	P50395 Rab GDP dissociation inhibitor beta OS=Homo sapiens GN=GDI2 PE=1 SV=2 :
YLGIPGDK*EYCISSDDLFSLPYCPGK	0.84574	0.530222	1	-0.241714	0.275542	0		1.0259	0.6656, 0.6656		0.785677	0.224043	0.38933	-0.347991	0.649668	0.409683	2	K224 K273 K324 K226 K324 ,K224 K174 K273 K174 K324 K324 K226 K174 K289 K218	TXNRD1	A0A087WSW9 Thioredoxin reductase 1, cytoplasmic OS=Homo sapiens GN=TXNRD1 PE=1 SV=1 :Q16881-3 Isoform 3 of Thioredoxin reductase 1, cytoplasmic OS=Homo sapiens GN=TXNRD1 :Q16881 Thioredoxin reductase 1, cytoplasmic OS=Homo sapiens GN=TXNRD1 PE=1 SV=3 :Q16881-4 Isoform 4 of Thioredoxin reductase 1, cytoplasmic OS=Homo sapiens GN=TXNRD1 :A0A087WSY9 Thioredoxin reductase 1, cytoplasmic OS=Homo sapiens GN=TXNRD1 PE=1 SV=2 :,A0A087WSW9 Thioredoxin reductase 1, cytoplasmic OS=Homo sapiens GN=TXNRD1 PE=1 SV=1 :E9PIR7 Thioredoxin reductase 1, cytoplasmic OS=Homo sapiens GN=TXNRD1 PE=1 SV=1 :Q16881-3 Isoform 3 of Thioredoxin reductase 1, cytoplasmic OS=Homo sapiens GN=TXNRD1 :F8W809 Thioredoxin reductase 1, cytoplasmic OS=Homo sapiens GN=TXNRD1 PE=1 SV=1 :Q16881 Thioredoxin reductase 1, cytoplasmic OS=Homo sapiens GN=TXNRD1 PE=1 SV=3 :A0A087WSY9 Thioredoxin reductase 1, cytoplasmic OS=Homo sapiens GN=TXNRD1 PE=1 SV=2 :Q16881-4 Isoform 4 of Thioredoxin reductase 1, cytoplasmic OS=Homo sapiens GN=TXNRD1 :Q16881-5 Isoform 5 of Thioredoxin reductase 1, cytoplasmic OS=Homo sapiens GN=TXNRD1 :Q16881-6 Isoform 6 of Thioredoxin reductase 1, cytoplasmic OS=Homo sapiens GN=TXNRD1 :Q16881-2 Isoform 2 of Thioredoxin reductase 1, cytoplasmic OS=Homo sapiens GN=TXNRD1 :
YLIANATNPESK*VFYLK	0.675399	0.465147	1	-0.566188	0.332409	0		0.5746, 0.3823, 0.8596	0.507		0.580896	0.273814	0.474495	-0.783649	0.562544	0.323769	2	K115	YWHAQ	P27348 14-3-3 protein theta OS=Homo sapiens GN=YWHAQ PE=1 SV=1 :
YLIPNATQPESK*VFYLK	0.348668	--	--	-1.52007	0	0		0.3487			0.348668	--	--	-1.52007	0	0	1	K117 K115	YWHAB	P31946 14-3-3 protein beta/alpha OS=Homo sapiens GN=YWHAB PE=1 SV=3 :P31946-2 Isoform Short of 14-3-3 protein beta/alpha OS=Homo sapiens GN=YWHAB :
YLIVHQQIHTEEK*SCICSECGR	0.786732	--	--	-0.346055	0	0			0.7867		0.786732	--	--	-0.346055	0	0	1	K567	ZNF432	O94892 Zinc finger protein 432 OS=Homo sapiens GN=ZNF432 PE=1 SV=1 :
YLK*DVTLQK	0.452169	--	--	-1.14507	0	0			0.4522		0.452169	--	--	-1.14507	0	0	1	K49 K49 K49 K49 K49 K49	RPL17	P18621 60S ribosomal protein L17 OS=Homo sapiens GN=RPL17 PE=1 SV=3 :A0A087WXM6 60S ribosomal protein L17 (Fragment) OS=Homo sapiens GN=RPL17 PE=3 SV=1 :P18621-3 Isoform 3 of 60S ribosomal protein L17 OS=Homo sapiens GN=RPL17 :A0A0A6YYL6 Protein RPL17-C18orf32 OS=Homo sapiens GN=RPL17-C18orf32 PE=3 SV=1 :J3QQT2 60S ribosomal protein L17 (Fragment) OS=Homo sapiens GN=RPL17 PE=3 SV=1 :J3KRX5 60S ribosomal protein L17 (Fragment) OS=Homo sapiens GN=RPL17 PE=3 SV=1 :
YLMSCPWQFSTPDVGLTPIRLPFLCGKTGM+K	0.198544	--	--	-2.33247	0	0		0.1985			0.198544	--	--	-2.33247	0	0	1	M60,K57	SPATA8	Q6RVD6-2 Isoform 2 of Spermatogenesis-associated protein 8 OS=Homo sapiens GN=SPATA8 :
YLPELMAEK*DSLDPSFTHAMQLLTAEIEK	1.05271	--	--	0.0741075	0	0			1.0527		1.05271	--	--	0.0741075	0	0	1	K86 K111	KHDRBS1	Q07666-2 Isoform 2 of KH domain-containing, RNA-binding, signal transduction-associated protein 1 OS=Homo sapiens GN=KHDRBS1 :Q07666 KH domain-containing, RNA-binding, signal transduction-associated protein 1 OS=Homo sapiens GN=KHDRBS1 PE=1 SV=1 :
YLPELM+AEK*DSLDPSFTHAMQLLTAEIEK	0.962997	--	--	-0.0543963	0	0			0.963		0.962997	--	--	-0.0543963	0	0	1	M83,K86 M108,K111	KHDRBS1	Q07666-2 Isoform 2 of KH domain-containing, RNA-binding, signal transduction-associated protein 1 OS=Homo sapiens GN=KHDRBS1 :Q07666 KH domain-containing, RNA-binding, signal transduction-associated protein 1 OS=Homo sapiens GN=KHDRBS1 PE=1 SV=1 :
YLSEVASGDNK*QTTVSNSQQAYQEAFEISK	0.66334	0.0201486	0.256866	-0.592179	1.69575	0.590294	0.5592, 0.5592	0.7171, 0.7171	0.7186, 0.7089		0.663386	0.000113616	0.00361581	-0.592079	3.94456	2.44179	3	K140 K138	YWHAB	P31946 14-3-3 protein beta/alpha OS=Homo sapiens GN=YWHAB PE=1 SV=3 :P31946-2 Isoform Short of 14-3-3 protein beta/alpha OS=Homo sapiens GN=YWHAB :
YLSPK*YIK	1.26788	--	--	0.342419	0	0			1.2679		1.26788	--	--	0.342419	0	0	1	K174	EIF4A1	P60842 Eukaryotic initiation factor 4A-I OS=Homo sapiens GN=EIF4A1 PE=1 SV=1 :
YLSQQWAK*ASGR	1.34629	--	--	0.428987	0	0			1.3463		1.34629	--	--	0.428987	0	0	1	K33	GTF2F2	P13984 General transcription factor IIF subunit 2 OS=Homo sapiens GN=GTF2F2 PE=1 SV=2 :
YLVEVEELAEEVLADK*R	0.834213	--	--	-0.261512	0	0			0.8342		0.834213	--	--	-0.261512	0	0	1	K27	PDRG1	Q9NUG6 p53 and DNA damage-regulated protein 1 OS=Homo sapiens GN=PDRG1 PE=1 SV=2 :
YLYTLVITDKEK*AEK	0.626739	--	--	-0.674062	0	0		0.6267			0.626739	--	--	-0.674062	0	0	1	K52 K52 K52	RPL38	J3QL01 60S ribosomal protein L38 OS=Homo sapiens GN=RPL38 PE=1 SV=1 :P63173 60S ribosomal protein L38 OS=Homo sapiens GN=RPL38 PE=1 SV=2 :J3KT73 60S ribosomal protein L38 OS=Homo sapiens GN=RPL38 PE=1 SV=1 :
YLYTLVITDKEKAEK	0.607838	--	--	-0.718241	0	0		0.6078			0.607838	--	--	-0.718241	0	0	1	K55 K55 K55	RPL38	J3QL01 60S ribosomal protein L38 OS=Homo sapiens GN=RPL38 PE=1 SV=1 :P63173 60S ribosomal protein L38 OS=Homo sapiens GN=RPL38 PE=1 SV=2 :J3KT73 60S ribosomal protein L38 OS=Homo sapiens GN=RPL38 PE=1 SV=1 :
YLYTLVITDK*EK	2.09773	0.3434	1	1.06883	0.4642	0	2.3649	1.3241, 1.2868	0.7775, 1.2882, 3.7088, 1.5302, 1.3464		1.70335	0.211386	0.368363	0.768374	0.674923	0.433724	3	K50 K50 K50 ,K50 K50	RPL38	J3QL01 60S ribosomal protein L38 OS=Homo sapiens GN=RPL38 PE=1 SV=1 :P63173 60S ribosomal protein L38 OS=Homo sapiens GN=RPL38 PE=1 SV=2 :J3KT73 60S ribosomal protein L38 OS=Homo sapiens GN=RPL38 PE=1 SV=1 :,P63173 60S ribosomal protein L38 OS=Homo sapiens GN=RPL38 PE=1 SV=2 :P63173 60S ribosomal protein L38 OS=Homo sapiens GN=RPL38 PE=1 SV=2 :
YLYVDKNFINNPLAQADWAAKK	0.741751	--	--	-0.430992	0	0		0.7418			0.741751	--	--	-0.430992	0	0	1	K30	MYH9	P35579 Myosin-9 OS=Homo sapiens GN=MYH9 PE=1 SV=4 :
YLYVDK*NFINNPLAQADWAAK	0.834289	--	--	-0.261381	0	0			0.8343		0.834289	--	--	-0.261381	0	0	1	K14	MYH9	P35579 Myosin-9 OS=Homo sapiens GN=MYH9 PE=1 SV=4 :
YMHSGPVVAMVWEGLNVVK*TGR	0.612613	--	--	-0.706952	0	0			0.6126		0.612613	--	--	-0.706952	0	0	1	K85 K110 K85 K110	NME1,NME2	P15531 Nucleoside diphosphate kinase A OS=Homo sapiens GN=NME1 PE=1 SV=1 :P15531-2 Isoform 2 of Nucleoside diphosphate kinase A OS=Homo sapiens GN=NME1 :P22392-2 Isoform 3 of Nucleoside diphosphate kinase B OS=Homo sapiens GN=NME2 :Q32Q12 Nucleoside diphosphate kinase OS=Homo sapiens GN=NME1-NME2 PE=1 SV=1 :
YMNSGPVVAMVWEGLNVVK*TGR	0.865685	--	--	-0.208086	0	0			0.7383, 0.8685		0.803366	0.472368	0.731885	-0.315871	0.32572	0.135557	1	K200 K225	NME2,NME1	P22392-2 Isoform 3 of Nucleoside diphosphate kinase B OS=Homo sapiens GN=NME2 :Q32Q12 Nucleoside diphosphate kinase OS=Homo sapiens GN=NME1-NME2 PE=1 SV=1 :
YMNSGPVVAM+VWEGLNVVK*TGR	0.391794	--	--	-1.35183	0	0			0.3918		0.391794	--	--	-1.35183	0	0	1	M191,K200 M216,K225	NME2,NME1	P22392-2 Isoform 3 of Nucleoside diphosphate kinase B OS=Homo sapiens GN=NME2 :Q32Q12 Nucleoside diphosphate kinase OS=Homo sapiens GN=NME1-NME2 PE=1 SV=1 :
YM+NSGPVVAMVWEGLNVVK*TGR	0.57102	--	--	-0.808388	0	0			0.5574, 0.6428		0.600104	0.4033	0.684198	-0.736715	0.394372	0.164818	1	M183,K200 M208,K225	NME2,NME1	P22392-2 Isoform 3 of Nucleoside diphosphate kinase B OS=Homo sapiens GN=NME2 :Q32Q12 Nucleoside diphosphate kinase OS=Homo sapiens GN=NME1-NME2 PE=1 SV=1 :
YNAYPSEQEK*ALLSQQTHLSTLQVCNWFINAR	1.14014	--	--	0.189215	0	0			1.1401		1.14014	--	--	0.189215	0	0	1	K197 K48 K68 K48 K48 K48 K48 K48 K82 K68 K48 K48	TGIF1	Q15583 Homeobox protein TGIF1 OS=Homo sapiens GN=TGIF1 PE=1 SV=3 :F8VW34 Homeobox protein TGIF1 (Fragment) OS=Homo sapiens GN=TGIF1 PE=1 SV=1 :Q15583-2 Isoform 2 of Homeobox protein TGIF1 OS=Homo sapiens GN=TGIF1 :F8VX54 Homeobox protein TGIF1 (Fragment) OS=Homo sapiens GN=TGIF1 PE=1 SV=1 :F8VWK5 Homeobox protein TGIF1 (Fragment) OS=Homo sapiens GN=TGIF1 PE=1 SV=7 :F8VUY0 Homeobox protein TGIF1 (Fragment) OS=Homo sapiens GN=TGIF1 PE=1 SV=1 :F8VZH2 Homeobox protein TGIF1 (Fragment) OS=Homo sapiens GN=TGIF1 PE=1 SV=7 :F8VVS9 Homeobox protein TGIF1 (Fragment) OS=Homo sapiens GN=TGIF1 PE=1 SV=7 :Q15583-3 Isoform 3 of Homeobox protein TGIF1 OS=Homo sapiens GN=TGIF1 :F8VYL4 Homeobox protein TGIF1 (Fragment) OS=Homo sapiens GN=TGIF1 PE=1 SV=1 :F8VXG3 Homeobox protein TGIF1 (Fragment) OS=Homo sapiens GN=TGIF1 PE=1 SV=8 :Q15583-4 Isoform 4 of Homeobox protein TGIF1 OS=Homo sapiens GN=TGIF1 :
YNFFTGCPK*AK	0.978155	--	--	-0.0318645	0	0			0.9782		0.978155	--	--	-0.0318645	0	0	1	K322 K366	CCT7	Q99832-3 Isoform 3 of T-complex protein 1 subunit eta OS=Homo sapiens GN=CCT7 :Q99832 T-complex protein 1 subunit eta OS=Homo sapiens GN=CCT7 PE=1 SV=2 :
YNIEK*DIAAYIK	0.131018	0.401442	1	-2.93216	0.396377	0		0.0575	0.2045		0.131018	0.401442	0.681311	-2.93216	0.396377	0.166655	2	K36	DYNLL2	Q96FJ2 Dynein light chain 2, cytoplasmic OS=Homo sapiens GN=DYNLL2 PE=1 SV=1 :
YNPDTLFQDESYK*K	0.177992	--	--	-2.49011	0	0			0.178		0.177992	--	--	-2.49011	0	0	1	K1567,K1567 K1288,K1288 K801,K801	CHD8	Q9HCK8 Chromodomain-helicase-DNA-binding protein 8 OS=Homo sapiens GN=CHD8 PE=1 SV=5 :Q9HCK8-2 Isoform 2 of Chromodomain-helicase-DNA-binding protein 8 OS=Homo sapiens GN=CHD8 :H0YJG4 Chromodomain-helicase-DNA-binding protein 8 (Fragment) OS=Homo sapiens GN=CHD8 PE=1 SV=1 :
YPALTK*PENQDIDWTLLEGETR	1.82058	0.500951	1	0.8644	0.300205	0		2.6449	0.9963		1.82058	0.500951	0.754195	0.8644	0.300205	0.122517	2	K382	PLS3	P13797 Plastin-3 OS=Homo sapiens GN=PLS3 PE=1 SV=4 :
YPDSHQLFVGNLPHDIDENELK*EFFM+SFGNVVELR	0.890666	--	--	-0.167043	0	0			0.8907		0.890666	--	--	-0.167043	0	0	1	K315,M319 K348,M352	G3BP2	Q9UN86-2 Isoform B of Ras GTPase-activating protein-binding protein 2 OS=Homo sapiens GN=G3BP2 :Q9UN86 Ras GTPase-activating protein-binding protein 2 OS=Homo sapiens GN=G3BP2 PE=1 SV=2 :
YPEDK*ITPENLPQILLQLK	1.73266	--	--	0.79299	0	0			1.7327		1.73266	--	--	0.79299	0	0	1	K132 K132 K132	MATR3	A0A0R4J2E8 Matrin-3 OS=Homo sapiens GN=MATR3 PE=1 SV=1 :A8MXP9 Matrin-3 OS=Homo sapiens GN=MATR3 PE=1 SV=1 :P43243 Matrin-3 OS=Homo sapiens GN=MATR3 PE=1 SV=2 :
YPIEHGIITNWDDMEK*IWHHTFYNELR	1.08864	--	--	0.122522	0	0			1.0886		1.08864	--	--	0.122522	0	0	1	K86 K86	ACTA1,ACTC1	P68032 Actin, alpha cardiac muscle 1 OS=Homo sapiens GN=ACTC1 PE=1 SV=1 :P68133 Actin, alpha skeletal muscle OS=Homo sapiens GN=ACTA1 PE=1 SV=1 :
YPMAVGLNK*GHK	0.662459	--	--	-0.594096	0	0			0.6625		0.662459	--	--	-0.594096	0	0	1	K13	RPL36	Q9Y3U8 60S ribosomal protein L36 OS=Homo sapiens GN=RPL36 PE=1 SV=3 :
YPM+AVGLNK*GHK	0.668654	--	--	-0.580669	0	0			0.6687		0.668654	--	--	-0.580669	0	0	1	M7,K13	RPL36	Q9Y3U8 60S ribosomal protein L36 OS=Homo sapiens GN=RPL36 PE=1 SV=3 :
YPVDVTITNDCHVVVTDAGDRSIK	34.6628	--	--	5.11532	0	0		34.6628			34.6628	--	--	5.11532	0	0	1	K199	NHLRC1	Q6VVB1 E3 ubiquitin-protein ligase NHLRC1 OS=Homo sapiens GN=NHLRC1 PE=1 SV=2 :
YQAVTATLEEK*RK	0.874433	--	--	-0.19358	0	0		0.8744			0.874433	--	--	-0.19358	0	0	1	K166	RPL13A	M0QYS1 60S ribosomal protein L13a (Fragment) OS=Homo sapiens GN=RPL13A PE=1 SV=2 :
YQGVNLYVK*NLDDGIDDER	0.678639	0.120634	1	-0.559284	0.918532	0	0.8415	0.6399, 0.9477, 1.0071	0.5317, 2.6618, 0.5317		1.02305	0.0516799	0.327983	0.0328813	1.28668	0.484149	3	K274 K254 K299 K267 K299 ,K254 K299 ,K299	PABPC1	P11940 Polyadenylate-binding protein 1 OS=Homo sapiens GN=PABPC1 PE=1 SV=2 :,A0A087WTT1 Polyadenylate-binding protein OS=Homo sapiens GN=PABPC1 PE=1 SV=1 :E7EQV3 Polyadenylate-binding protein OS=Homo sapiens GN=PABPC1 PE=1 SV=1 :P11940 Polyadenylate-binding protein 1 OS=Homo sapiens GN=PABPC1 PE=1 SV=2 :E7ERJ7 Polyadenylate-binding protein OS=Homo sapiens GN=PABPC1 PE=1 SV=1 :P11940-2 Isoform 2 of Polyadenylate-binding protein 1 OS=Homo sapiens GN=PABPC1 :,E7EQV3 Polyadenylate-binding protein OS=Homo sapiens GN=PABPC1 PE=1 SV=1 :P11940 Polyadenylate-binding protein 1 OS=Homo sapiens GN=PABPC1 PE=1 SV=2 :
YQK*STELLIR	0.0222982	--	--	-5.48693	0	0			0.0223		0.0222982	--	--	-5.48693	0	0	1	K57 K57 K57 K57 K57	HIST1H3A,H3F3B,HIST2H3PS2,H3F3A,HIST2H3A	P68431 Histone H3.1 OS=Homo sapiens GN=HIST1H3A PE=1 SV=2 :Q71DI3 Histone H3.2 OS=Homo sapiens GN=HIST2H3A PE=1 SV=3 :P84243 Histone H3.3 OS=Homo sapiens GN=H3F3A PE=1 SV=2 :K7EK07 Histone H3 (Fragment) OS=Homo sapiens GN=H3F3B PE=1 SV=1 :Q5TEC6 Histone H3 OS=Homo sapiens GN=HIST2H3PS2 PE=1 SV=1 :
YSDLTTLVAFPSSSVYPTK*DEENNPLETEYGLSVYK	0.733367	--	--	-0.447393	0	0			0.7334		0.733367	--	--	-0.447393	0	0	1	K222 K187 K177	MCM3	P25205-2 Isoform 2 of DNA replication licensing factor MCM3 OS=Homo sapiens GN=MCM3 :J3KQ69 DNA replication licensing factor MCM3 OS=Homo sapiens GN=MCM3 PE=1 SV=2 :P25205 DNA replication licensing factor MCM3 OS=Homo sapiens GN=MCM3 PE=1 SV=3 :
YSLDPENPTK*SCK	4.35574	0.640957	1	2.12292	0.193171	0		0.6518	8.0597		4.35574	0.640957	0.91836	2.12292	0.193171	0.0369868	2	K13 K13 K13 K13 K13 K13	RPL17	P18621 60S ribosomal protein L17 OS=Homo sapiens GN=RPL17 PE=1 SV=3 :A0A087WXM6 60S ribosomal protein L17 (Fragment) OS=Homo sapiens GN=RPL17 PE=3 SV=1 :P18621-3 Isoform 3 of 60S ribosomal protein L17 OS=Homo sapiens GN=RPL17 :A0A0A6YYL6 Protein RPL17-C18orf32 OS=Homo sapiens GN=RPL17-C18orf32 PE=3 SV=1 :J3QQT2 60S ribosomal protein L17 (Fragment) OS=Homo sapiens GN=RPL17 PE=3 SV=1 :J3KRX5 60S ribosomal protein L17 (Fragment) OS=Homo sapiens GN=RPL17 PE=3 SV=1 :
YSLEPVAVELK*SLLGK	1.54736	--	--	0.629806	0	0			1.5474		1.54736	--	--	0.629806	0	0	1	K86	PGK1	P00558 Phosphoglycerate kinase 1 OS=Homo sapiens GN=PGK1 PE=1 SV=3 :
YSSSHTLYCLK*EEMR	4.20996	--	--	2.07381	0	0			4.21		4.20996	--	--	2.07381	0	0	1	K13	EMC2	E5RGJ2 ER membrane protein complex subunit 2 (Fragment) OS=Homo sapiens GN=EMC2 PE=1 SV=1 :
YSTDVSVDEVK*ALASLMTYK	0.96623	0.325047	1	-0.0495611	0.488054	0		0.9747, 1.0194	1.0413, 0.5257, 1.0413, 0.9506, 0.8702		0.917587	0.179016	0.313584	-0.124083	0.747108	0.503646	2	K162 K162	GLUD1	P00367 Glutamate dehydrogenase 1, mitochondrial OS=Homo sapiens GN=GLUD1 PE=1 SV=2 :P00367 Glutamate dehydrogenase 1, mitochondrial OS=Homo sapiens GN=GLUD1 PE=1 SV=2 :
YSVDIPLDK*TVVNK	0.728929	0.402291	1	-0.45615	0.395459	0		0.6988	0.7625, 0.2768		0.579384	0.340851	0.58142	-0.787408	0.467436	0.23551	2	K93	RPL27	P61353 60S ribosomal protein L27 OS=Homo sapiens GN=RPL27 PE=1 SV=2 :
YSVMINK*ATPYNYPVPVR	1.17247	--	--	0.229545	0	0		1.1725			1.17247	--	--	0.229545	0	0	1	K47 K47	NDUFA3	Q6FGG4 NADH dehydrogenase (Ubiquinone) 1 alpha subcomplex, 3, 9kDa, isoform CRA_e OS=Homo sapiens GN=NDUFA3 PE=1 SV=1 :O95167 NADH dehydrogenase [ubiquinone] 1 alpha subcomplex subunit 3 OS=Homo sapiens GN=NDUFA3 PE=1 SV=1 :
YSVM+INK*ATPYNYPVPVR	0.983942	--	--	-0.023355	0	0			0.9839		0.983942	--	--	-0.023355	0	0	1	M44,K47 M44,K47	NDUFA3	Q6FGG4 NADH dehydrogenase (Ubiquinone) 1 alpha subcomplex, 3, 9kDa, isoform CRA_e OS=Homo sapiens GN=NDUFA3 PE=1 SV=1 :O95167 NADH dehydrogenase [ubiquinone] 1 alpha subcomplex subunit 3 OS=Homo sapiens GN=NDUFA3 PE=1 SV=1 :
YTIHSQLEHLQSK*YIGTGHADTTK	0.88167	--	--	-0.18169	0	0			0.8224, 1.0953		0.95885	0.594077	0.853154	-0.0606227	0.226157	0.0689725	1	K17	SF3B5	Q9BWJ5 Splicing factor 3B subunit 5 OS=Homo sapiens GN=SF3B5 PE=1 SV=1 :
YTILIK*YGGDEIPFSPYR	0.916858	0.510603	1	-0.125229	0.291917	0		0.7397	1.094		0.916858	0.510603	0.771389	-0.125229	0.291917	0.112726	2	K1621 K1621 K1594 ,K1621 K1621	FLNA	P21333 Filamin-A OS=Homo sapiens GN=FLNA PE=1 SV=4 :P21333-2 Isoform 2 of Filamin-A OS=Homo sapiens GN=FLNA :Q60FE5 Filamin A OS=Homo sapiens GN=FLNA PE=1 SV=1 :,P21333 Filamin-A OS=Homo sapiens GN=FLNA PE=1 SV=4 :P21333-2 Isoform 2 of Filamin-A OS=Homo sapiens GN=FLNA :
YVECSALTQK*GLK	0.89091	0.594394	1	-0.166648	0.225926	0		0.5337	1.2481		0.89091	0.594394	0.850528	-0.166648	0.225926	0.0703116	2	K163	CDC42	P60953 Cell division control protein 42 homolog OS=Homo sapiens GN=CDC42 PE=1 SV=2 :
YVETQAK*ENAYDLEANLAVLK	1.14263	--	--	0.192364	0	0			1.1426		1.14263	--	--	0.192364	0	0	1	K38 K38	EIF3K	Q9UBQ5 Eukaryotic translation initiation factor 3 subunit K OS=Homo sapiens GN=EIF3K PE=1 SV=1 :Q9UBQ5-2 Isoform 2 of Eukaryotic translation initiation factor 3 subunit K OS=Homo sapiens GN=EIF3K :
YVHADAPTNK*TLAGLVVQLLQFQEDAFGK	1.03883	--	--	0.0549611	0	0			1.1174, 0.9762, 1.0139		1.03584	0.398468	0.676526	0.0508014	0.399607	0.169716	1	K75	SMARCC1	Q92922 SWI/SNF complex subunit SMARCC1 OS=Homo sapiens GN=SMARCC1 PE=1 SV=3 :
YVK*LQIWDTAGQER	13.5894	0.502672	1	3.76441	0.298715	0		26.2257	0.9532		13.5894	0.502672	0.759934	3.76441	0.298715	0.119224	2	K63	RAB4A	P20338 Ras-related protein Rab-4A OS=Homo sapiens GN=RAB4A PE=1 SV=3 :
YVWLVYEQDRPLK*CDEPILSNR	0.705001	--	--	-0.504302	0	0		0.6207, 0.6856, 0.6207, 0.6777, 0.7243			0.665796	0.114388	0.327038	-0.586848	0.941619	0.485402	1	K132 K132	PEBP1	P30086 Phosphatidylethanolamine-binding protein 1 OS=Homo sapiens GN=PEBP1 PE=1 SV=3 :P30086 Phosphatidylethanolamine-binding protein 1 OS=Homo sapiens GN=PEBP1 PE=1 SV=3 :
YVWSASGLLM+VAVPIITATGYSESDAEAVK	0.590082	--	--	-0.761013	0	0			0.5901		0.590082	--	--	-0.761013	0	0	1	M346,K366	ABCD1	P33897 ATP-binding cassette sub-family D member 1 OS=Homo sapiens GN=ABCD1 PE=1 SV=2 :
YWFVLK*DASLYWYINEEDEKAEGFISLPEFK	1.16188	--	--	0.216464	0	0		1.1619			1.16188	--	--	0.216464	0	0	1	K550,K575 K599,K624 K569,K594 K599,K624	CNKSR2	Q8WXI2-4 Isoform 3 of Connector enhancer of kinase suppressor of ras 2 OS=Homo sapiens GN=CNKSR2 :Q8WXI2-2 Isoform 2 of Connector enhancer of kinase suppressor of ras 2 OS=Homo sapiens GN=CNKSR2 :Q8WXI2-5 Isoform 4 of Connector enhancer of kinase suppressor of ras 2 OS=Homo sapiens GN=CNKSR2 :Q8WXI2 Connector enhancer of kinase suppressor of ras 2 OS=Homo sapiens GN=CNKSR2 PE=1 SV=1 :
YYDPK*TCGFDFTGAVEDISK	1.87662	0.461873	1	0.908135	0.335478	0		2.5328, 2.5328	1.6684, 1.1663, 1.6663		1.9133	0.146115	0.400165	0.93606	0.835304	0.397761	2	K185	GOT2	P00505 Aspartate aminotransferase, mitochondrial OS=Homo sapiens GN=GOT2 PE=1 SV=3 :
YYFYHGLSWPQLSYIAEDENGK	0.606322	--	--	-0.721844	0	0			0.6063		0.606322	--	--	-0.721844	0	0	1	K51 K51 K51 K51 K51 K51	NAA10	P41227 N-alpha-acetyltransferase 10 OS=Homo sapiens GN=NAA10 PE=1 SV=1 :P41227-2 Isoform 2 of N-alpha-acetyltransferase 10 OS=Homo sapiens GN=NAA10 :C9JN83 N-alpha-acetyltransferase 10 (Fragment) OS=Homo sapiens GN=NAA10 PE=1 SV=1 :F8W808 N-alpha-acetyltransferase 10 OS=Homo sapiens GN=NAA10 PE=1 SV=1 :C9JW55 N-alpha-acetyltransferase 10 (Fragment) OS=Homo sapiens GN=NAA10 PE=1 SV=7 :A8MWP7 N-alpha-acetyltransferase 10 OS=Homo sapiens GN=NAA10 PE=1 SV=1 :
YYGK*ASHSASYPWEGLNALDAAVLAYNNLSVFR	1.10295	--	--	0.141372	0	0			1.103		1.10295	--	--	0.141372	0	0	1	K213	PM20D2	Q8IYS1 Peptidase M20 domain-containing protein 2 OS=Homo sapiens GN=PM20D2 PE=1 SV=2 :
YYGNK*CIIPWYIMTSGR	0.293998	--	--	-1.76612	0	0			0.294		0.293998	--	--	-1.76612	0	0	1	K157 K157 K157	UAP1	Q16222 UDP-N-acetylhexosamine pyrophosphorylase OS=Homo sapiens GN=UAP1 PE=1 SV=3 :Q16222-3 Isoform 3 of UDP-N-acetylhexosamine pyrophosphorylase OS=Homo sapiens GN=UAP1 :Q16222-2 Isoform AGX1 of UDP-N-acetylhexosamine pyrophosphorylase OS=Homo sapiens GN=UAP1 :
YYTSASGDEMVSLK*DYCTR	0.461363	--	--	-1.11603	0	0		0.4614			0.461363	--	--	-1.11603	0	0	1	K478 K600	HSP90AA1	P07900 Heat shock protein HSP 90-alpha OS=Homo sapiens GN=HSP90AA1 PE=1 SV=5 :P07900-2 Isoform 2 of Heat shock protein HSP 90-alpha OS=Homo sapiens GN=HSP90AA1 :

### Sheet: Sheet1
FEATURE	fold_change	p.value	fdr	log2(Fold Change)	#NAME?	#NAME?	R1 ratios	R2 ratios	R3 ratios	R4 ratios	fold_change_psm	p.value_psm	fdr_psm	log2(Fold Change)_psm	-log10(p.value)_psm	-log10(FDR)_psm	run count	PTM_INDEX	GENE		PROTEIN
K*GINTLVTYDMVPEPK	1.20817	0.0884354	0.10365	0.272819	1.05337	0.98443	1.1904, 1.1872, 1.1008, 1.1008	1.1335, 13.0467, 1.0976, 1.1825, 1.0976	1.4824, 1.3379, 1.1536, 1.1536	1.3756, 1.5194	2.01062	0.00276568	0.0296274	1.00764	2.5582	1.52831	4	K72 K72	COX5A	COX5A K72	H3BNX8 Cytochrome c oxidase subunit 5A, mitochondrial OS=Homo sapiens GN=COX5A PE=1 SV=1 :P20674 Cytochrome c oxidase subunit 5A, mitochondrial OS=Homo sapiens GN=COX5A PE=1 SV=2 :
K*DLYANTVLSGGSTM+YPGIADR	2.08496	0.302413	0.385758	1.06002	0.519399	0.413685		2.2975	2.0870, 2.0946, 1.6447		2.03096	0.000875578	0.0424169	1.02216	3.05771	1.37246	2	K292,M306	ACTBL2	ACTBL2 K292	Q562R1 Beta-actin-like protein 2 OS=Homo sapiens GN=ACTBL2 PE=1 SV=2 :
K*LFIGGLSFETTEESLR	4.27102	0.271946	0.3289	2.09458	0.565518	0.482937		6.3649, 12.7837, 5.9735, 4.4605, 4.4168, 4.4354, 4.4645, 4.4055, 4.4354	6.1004, 4.5256, 4.4282, 4.8006, 4.8329, 6.2274, 6.0831, 6.0385, 4.0606, 4.1216, 4.5103, 4.2078	3.9576	5.25612	0.00735053	0.0983077	2.394	2.13368	1.00741	3	K22 K10 K22 K10 ,K22 K22 K22 K22 K10 K22 K10 K22 K10	HNRNPA2B1		P22626 Heterogeneous nuclear ribonucleoproteins A2/B1 OS=Homo sapiens GN=HNRNPA2B1 PE=1 SV=2 :P22626-2 Isoform A2 of Heterogeneous nuclear ribonucleoproteins A2/B1 OS=Homo sapiens GN=HNRNPA2B1 :P22626 Heterogeneous nuclear ribonucleoproteins A2/B1 OS=Homo sapiens GN=HNRNPA2B1 PE=1 SV=2 :P22626-2 Isoform A2 of Heterogeneous nuclear ribonucleoproteins A2/B1 OS=Homo sapiens GN=HNRNPA2B1 :,A0A087WUI2 Heterogeneous nuclear ribonucleoproteins A2/B1 OS=Homo sapiens GN=HNRNPA2B1 PE=1 SV=1 :A0A087WUI2 Heterogeneous nuclear ribonucleoproteins A2/B1 OS=Homo sapiens GN=HNRNPA2B1 PE=1 SV=1 :A0A087WUI2 Heterogeneous nuclear ribonucleoproteins A2/B1 OS=Homo sapiens GN=HNRNPA2B1 PE=1 SV=1 :P22626 Heterogeneous nuclear ribonucleoproteins A2/B1 OS=Homo sapiens GN=HNRNPA2B1 PE=1 SV=2 :P22626-2 Isoform A2 of Heterogeneous nuclear ribonucleoproteins A2/B1 OS=Homo sapiens GN=HNRNPA2B1 :P22626 Heterogeneous nuclear ribonucleoproteins A2/B1 OS=Homo sapiens GN=HNRNPA2B1 PE=1 SV=2 :P22626-2 Isoform A2 of Heterogeneous nuclear ribonucleoproteins A2/B1 OS=Homo sapiens GN=HNRNPA2B1 :P22626 Heterogeneous nuclear ribonucleoproteins A2/B1 OS=Homo sapiens GN=HNRNPA2B1 PE=1 SV=2 :P22626-2 Isoform A2 of Heterogeneous nuclear ribonucleoproteins A2/B1 OS=Homo sapiens GN=HNRNPA2B1 :
MPK*VQQTVQDLFGR	1.3078	0.271883	1	0.387144	0.565618	0		1.0531, 1.2007, 1.0567	6.6451, 7.0554, 1.1569, 1.1567		2.76066	0.0109887	0.100653	1.46501	1.95905	0.997175	2	K394	HSPA9		P38646 Stress-70 protein, mitochondrial OS=Homo sapiens GN=HSPA9 PE=1 SV=2 :
IAK*EEIFGPVQQIMK	4.38682	0.325755	0.413356	2.13317	0.487109	0.383675		3.7990, 3.8652	4.9413		4.20182	0.0282483	0.120866	2.07101	1.54901	0.917695	2	K398	ALDH1A1		P00352 Retinal dehydrogenase 1 OS=Homo sapiens GN=ALDH1A1 PE=1 SV=2 :
MTLSNPSELDELM+SEEAYEK*YIK	2.76777	0.0165769	1	1.46872	1.7805	0		2.5874	2.9481		2.76777	0.0165769	0.141163	1.46872	1.7805	0.850279	2	M159,K166	GCSH		P23434 Glycine cleavage system H protein, mitochondrial OS=Homo sapiens GN=GCSH PE=1 SV=2 :
VAPEEHPTLLTEAPLNPK*ANR	2.29376	0.256301	1	1.19772	0.591251	0		3.0700, 1.5225	6.3419, 2.5427, 6.3419, 1.6800, 1.6889	2.0498	3.15473	0.0373561	0.16142	1.65751	1.42764	0.792043	3	K115 K115 K115 K115	ACTA1,ACTC1		P68032 Actin, alpha cardiac muscle 1 OS=Homo sapiens GN=ACTC1 PE=1 SV=1 :P68133 Actin, alpha skeletal muscle OS=Homo sapiens GN=ACTA1 PE=1 SV=1 :P68032 Actin, alpha cardiac muscle 1 OS=Homo sapiens GN=ACTC1 PE=1 SV=1 :P68133 Actin, alpha skeletal muscle OS=Homo sapiens GN=ACTA1 PE=1 SV=1 :
K*LFIGGLSFETTDESLR	2.27507	0.332481	0.400005	1.18591	0.478233	0.397935		8.0824, 8.4799, 8.0824, 16.4369, 3.4401, 3.4190, 2.1789, 3.4290, 3.4190	5.3628, 2.4688, 4.1813, 3.5663, 5.3628, 9.0743, 4.3463, 3.1094, 3.7976, 3.1722, 5.0178, 3.1662	0.2486	4.99281	0.0126375	0.162536	2.31985	1.89834	0.789051	3	K15 K15 K15 K15	HNRNPA1		F8W6I7 Heterogeneous nuclear ribonucleoprotein A1 OS=Homo sapiens GN=HNRNPA1 PE=1 SV=2 :P09651-3 Isoform 2 of Heterogeneous nuclear ribonucleoprotein A1 OS=Homo sapiens GN=HNRNPA1 :P09651 Heterogeneous nuclear ribonucleoprotein A1 OS=Homo sapiens GN=HNRNPA1 PE=1 SV=5 :P09651-2 Isoform A1-A of Heterogeneous nuclear ribonucleoprotein A1 OS=Homo sapiens GN=HNRNPA1 :
PAESSAVAATEK*K	5443.67	0.0273017	0.340102	12.4104	1.56381	0.468391			100	100	100	0.0273017	0.187163	6.64386	1.56381	0.72778	2	K92	NDUFA7		O95182 NADH dehydrogenase [ubiquinone] 1 alpha subcomplex subunit 7 OS=Homo sapiens GN=NDUFA7 PE=1 SV=3 :
RNISDISENLK	172.316	0.170649	1	7.42891	0.767895	0	5.8831	100	100		68.6277	0.170649	0.217109	6.10072	0.767895	0.663323	3	K678 K723	ERAP2		Q6P179-3 Isoform 3 of Endoplasmic reticulum aminopeptidase 2 OS=Homo sapiens GN=ERAP2 :Q6P179 Endoplasmic reticulum aminopeptidase 2 OS=Homo sapiens GN=ERAP2 PE=1 SV=2 :
K*EVDYEAGDIPTEWEAWIR	2.89435	0.177891	0.230904	1.53324	0.749846	0.636569		1.3287, 3.5478	3.171		2.68249	0.163738	0.219188	1.42357	0.785851	0.659183	2	K58	NDUFAF2		Q8N183 Mimitin, mitochondrial OS=Homo sapiens GN=NDUFAF2 PE=1 SV=1 :
FTYLCAKAWHHTVSVDK	75.7061	0.481213	0.725481	6.24234	0.317662	0.139374		3.0063	86.9542, 100.0000		63.3202	0.173906	0.220673	5.98459	0.759685	0.656251	2	K561 K561 ,K561	CFAP46		Q8IYW2 Cilia- and flagella-associated protein 46 OS=Homo sapiens GN=CFAP46 PE=2 SV=3 :,Q8IYW2 Cilia- and flagella-associated protein 46 OS=Homo sapiens GN=CFAP46 PE=2 SV=3 :Q8IYW2 Cilia- and flagella-associated protein 46 OS=Homo sapiens GN=CFAP46 PE=2 SV=3 :
IIAEGANGPTTPEADK*IFLER	8.02702	0.495366	0.610801	3.00487	0.305074	0.2141		14.2193, 14.2193	1.8347		10.0911	0.177603	0.22484	3.33502	0.75055	0.648126	2	K415	GLUD1		P00367 Glutamate dehydrogenase 1, mitochondrial OS=Homo sapiens GN=GLUD1 PE=1 SV=2 :
IINEPTAAAIAYGLDK*K	0.795558	0.17779	0.231462	-0.329961	0.750092	0.635521	5.1573, 5.1573, 0.8205	0.7653, 0.7653			2.53316	0.179001	0.226347	1.34094	0.747144	0.645225	2	K187 K187 K220 ,K187 K187 K168	HSPA8		P11142 Heat shock cognate 71 kDa protein OS=Homo sapiens GN=HSPA8 PE=1 SV=1 :P11142-2 Isoform 2 of Heat shock cognate 71 kDa protein OS=Homo sapiens GN=HSPA8 :E9PKE3 Heat shock cognate 71 kDa protein OS=Homo sapiens GN=HSPA8 PE=1 SV=1 :,P11142 Heat shock cognate 71 kDa protein OS=Homo sapiens GN=HSPA8 PE=1 SV=1 :P11142-2 Isoform 2 of Heat shock cognate 71 kDa protein OS=Homo sapiens GN=HSPA8 :contaminant_GR78_LYCES owl|P49118| 78 KD GLUCOSE REGULATED PROTEIN HOMOLOG PRECURSOR (GRP 78) (IMMUNOGLOBULIN... :
ISK*PAPYWEGTAVIDGEFK	7.80655	0.499341	0.621326	2.96468	0.301603	0.20668		14.4987, 14.6461	1.0408		10.0619	0.182663	0.23051	3.33083	0.738349	0.63731	2	K83	PRDX4		Q13162 Peroxiredoxin-4 OS=Homo sapiens GN=PRDX4 PE=1 SV=1 :
TK*GVDEVTIVNILTNR	0.246137	0.18699	1	-2.02247	0.728182	0		0.1161, 0.0231, 0.0403, 0.2050, 0.4715, 0.1854	0.0454, 0.0100, 0.0100, 33.6937, 0.1951, 0.1991, 0.1899, 0.1814	0.2553	2.38808	0.0169422	0.236756	1.25585	1.77103	0.625699	3	K67 K49 K67 K49 K67 K49 ,K67 K49 K67 K49 K67 K49 K67 K49	ANXA2		P07355-2 Isoform 2 of Annexin A2 OS=Homo sapiens GN=ANXA2 :P07355 Annexin A2 OS=Homo sapiens GN=ANXA2 PE=1 SV=2 :P07355-2 Isoform 2 of Annexin A2 OS=Homo sapiens GN=ANXA2 :P07355 Annexin A2 OS=Homo sapiens GN=ANXA2 PE=1 SV=2 :P07355-2 Isoform 2 of Annexin A2 OS=Homo sapiens GN=ANXA2 :P07355 Annexin A2 OS=Homo sapiens GN=ANXA2 PE=1 SV=2 :,P07355-2 Isoform 2 of Annexin A2 OS=Homo sapiens GN=ANXA2 :P07355 Annexin A2 OS=Homo sapiens GN=ANXA2 PE=1 SV=2 :P07355-2 Isoform 2 of Annexin A2 OS=Homo sapiens GN=ANXA2 :P07355 Annexin A2 OS=Homo sapiens GN=ANXA2 PE=1 SV=2 :P07355-2 Isoform 2 of Annexin A2 OS=Homo sapiens GN=ANXA2 :P07355 Annexin A2 OS=Homo sapiens GN=ANXA2 PE=1 SV=2 :P07355-2 Isoform 2 of Annexin A2 OS=Homo sapiens GN=ANXA2 :P07355 Annexin A2 OS=Homo sapiens GN=ANXA2 PE=1 SV=2 :
LPAAGVGDMVMATVK*K	1.95881	0.449626	1	0.96998	0.347149	0		2.6623, 2.7781	1.1744		2.20493	0.193357	0.24281	1.14073	0.71364	0.614734	2	K66	RPL23		P62829 60S ribosomal protein L23 OS=Homo sapiens GN=RPL23 PE=1 SV=1 :
TK*EEALELINGYIQK	2.89796	0.183151	1	1.53504	0.73719	0		0.9879, 21.1196, 1.3511, 4.3058, 1.3736	23.6645, 2.8685, 0.9324, 3.5238	1.075	6.12023	0.0588974	0.263107	2.61359	1.2299	0.579867	3	K82 K82 ,K9 K82	PIN1		Q13526 Peptidyl-prolyl cis-trans isomerase NIMA-interacting 1 OS=Homo sapiens GN=PIN1 PE=1 SV=1 :K7EMU7 Peptidylprolyl isomerase OS=Homo sapiens GN=PIN1 PE=1 SV=1 :,K7EN45 Peptidylprolyl isomerase (Fragment) OS=Homo sapiens GN=PIN1 PE=1 SV=1 :Q13526 Peptidyl-prolyl cis-trans isomerase NIMA-interacting 1 OS=Homo sapiens GN=PIN1 PE=1 SV=1 :
K*GTDIMYTGTLDCWR	3.13196	0.243316	0.28297	1.64706	0.61383	0.548259	3.068	3.7941, 1.1692	3.8373, 1.3449		2.6427	0.212235	0.265142	1.40201	0.673183	0.576522	3	K245	SLC25A5		P05141 ADP/ATP translocase 2 OS=Homo sapiens GN=SLC25A5 PE=1 SV=7 :
SYCNDQSTGDIK*VIGGDDLSTLTGK	2.86508	0.127359	1	1.51858	0.89497	0		3.0417	2.6884		2.86508	0.127359	0.268513	1.51858	0.89497	0.571034	2	K115	HPRT1		P00492 Hypoxanthine-guanine phosphoribosyltransferase OS=Homo sapiens GN=HPRT1 PE=1 SV=2 :
FAVFIEK*VHQLETQNR	1.8097	0.509927	0.8129	0.855753	0.292492	0.0899626	0.9227		1.2601, 3.7442, 1.2830, 3.6820		2.17842	0.152039	0.270788	1.12328	0.818045	0.56737	2	K111 K111 ,K110 K111	INA		Q16352 Alpha-internexin OS=Homo sapiens GN=INA PE=1 SV=2 :Q16352 Alpha-internexin OS=Homo sapiens GN=INA PE=1 SV=2 :,A0A087WYG8 Alpha-internexin OS=Homo sapiens GN=INA PE=1 SV=1 :Q16352 Alpha-internexin OS=Homo sapiens GN=INA PE=1 SV=2 :
GTESM+DTTYSPIGGK*VSDK	24.4565	0.217684	0.25411	4.61214	0.662173	0.594977		16.4682		32.4447	24.4565	0.217684	0.27156	4.61214	0.662173	0.566134	2	M371,K381 M371,K381	TENM1		Q9UKZ4 Teneurin-1 OS=Homo sapiens GN=TENM1 PE=1 SV=2 :Q9UKZ4-2 Isoform 2 of Teneurin-1 OS=Homo sapiens GN=TENM1 :
NK*TGAAPIIDVVR	2.37	0.46119	1	1.24489	0.33612	0			2.5948, 3.3576	1.6332	2.52853	0.228108	0.283347	1.3383	0.64186	0.547681	2	K94 K94	RPL27A		E9PLL6 60S ribosomal protein L27a OS=Homo sapiens GN=RPL27A PE=1 SV=1 :P46776 60S ribosomal protein L27a OS=Homo sapiens GN=RPL27A PE=1 SV=2 :
ELTIGSK*LQDAEIAR	1.9796	0.142194	0.237809	0.985209	0.847118	0.623772		1.9669	2.1102, 2.1102	100.0000, 1.8108	21.5996	0.0743681	0.29185	4.43293	1.12861	0.534841	3	K47 K47 ,K47	S100A6		P06703 Protein S100-A6 OS=Homo sapiens GN=S100A6 PE=1 SV=1 :R4GN98 Protein S100 (Fragment) OS=Homo sapiens GN=S100A6 PE=1 SV=1 :,P06703 Protein S100-A6 OS=Homo sapiens GN=S100A6 PE=1 SV=1 :
K*SEYTQPTPIQCQGVPVALSGR	2.8068	0.284807	1	1.48893	0.545449	0		1.0705, 1.0705	4.5431		2.22805	0.242744	0.300671	1.15578	0.614852	0.521908	2	K270 K151 K151 ,K270	DDX42		Q86XP3 ATP-dependent RNA helicase DDX42 OS=Homo sapiens GN=DDX42 PE=1 SV=1 :Q86XP3-2 Isoform 2 of ATP-dependent RNA helicase DDX42 OS=Homo sapiens GN=DDX42 :A0A0A0MSJ0 ATP-dependent RNA helicase DDX42 OS=Homo sapiens GN=DDX42 PE=1 SV=1 :,Q86XP3 ATP-dependent RNA helicase DDX42 OS=Homo sapiens GN=DDX42 PE=1 SV=1 :
K*YEQGFITDPVVLSPK	12.4117	0.452321	1	3.63363	0.344553	0		28.5189, 6.7129	16.9968		17.4095	0.246563	0.305315	4.12181	0.608072	0.515251	2	K109	IMPDH2		P12268 Inosine-5'-monophosphate dehydrogenase 2 OS=Homo sapiens GN=IMPDH2 PE=1 SV=2 :
TPALVNAAVTYSK*PR	1.55682	0.295046	1	0.638605	0.530111	0		1.5597, 1.5423	3.5194, 3.4173, 1.4858		2.30491	0.0663625	0.315186	1.20471	1.17808	0.501434	2	K24 K24	ATP5L		O75964 ATP synthase subunit g, mitochondrial OS=Homo sapiens GN=ATP5L PE=1 SV=3 :E9PN17 ATP synthase subunit g, mitochondrial OS=Homo sapiens GN=ATP5L PE=1 SV=1 :
PPYPALGGNM+K*K	129.477	0.266175	1	7.01656	0.574833	0			10.8766	100	55.4383	0.266175	0.326356	5.79281	0.574833	0.486308	2	M455,K456	PLS1		Q14651 Plastin-1 OS=Homo sapiens GN=PLS1 PE=1 SV=2 :
DGVVEITGK*HEER	9.84182	0.413746	0.593009	3.29893	0.383266	0.226938		1.0053, 1.0053	21.8193, 30.1935	3.2158	11.4478	0.169187	0.346155	3.517	0.771633	0.46073	3	K123	HSPB1		P04792 Heat shock protein beta-1 OS=Homo sapiens GN=HSPB1 PE=1 SV=2 :
K*GIVNEQFLLQR	3.06647	0.498747	0.564228	1.61658	0.30212	0.248545		4.0213, 21.8214		1.4005	9.08108	0.284462	0.347507	3.18286	0.545976	0.459036	2	K556 K534 K579 K556 K534 K579	ACADVL		P49748 Very long-chain specific acyl-CoA dehydrogenase, mitochondrial OS=Homo sapiens GN=ACADVL PE=1 SV=1 :P49748-2 Isoform 2 of Very long-chain specific acyl-CoA dehydrogenase, mitochondrial OS=Homo sapiens GN=ACADVL :P49748-3 Isoform 3 of Very long-chain specific acyl-CoA dehydrogenase, mitochondrial OS=Homo sapiens GN=ACADVL :P49748 Very long-chain specific acyl-CoA dehydrogenase, mitochondrial OS=Homo sapiens GN=ACADVL PE=1 SV=1 :P49748-2 Isoform 2 of Very long-chain specific acyl-CoA dehydrogenase, mitochondrial OS=Homo sapiens GN=ACADVL :P49748-3 Isoform 3 of Very long-chain specific acyl-CoA dehydrogenase, mitochondrial OS=Homo sapiens GN=ACADVL :
QTLMWSATWPK*EVR	2.06053	0.284435	1	1.04302	0.546017	0		2.336	1.7851		2.06053	0.284435	0.347507	1.04302	0.546017	0.459036	2	K284 K284 K282 K282 K361 K361 K282 ,K205 K284 K284 K282 K282 K361 K361 K282	DDX17,DDX5		P17844-2 Isoform 2 of Probable ATP-dependent RNA helicase DDX5 OS=Homo sapiens GN=DDX5 :P17844 Probable ATP-dependent RNA helicase DDX5 OS=Homo sapiens GN=DDX5 PE=1 SV=1 :J3KTA4 Probable ATP-dependent RNA helicase DDX5 OS=Homo sapiens GN=DDX5 PE=1 SV=1 :Q92841-3 Isoform 4 of Probable ATP-dependent RNA helicase DDX17 OS=Homo sapiens GN=DDX17 :Q92841-2 Isoform 3 of Probable ATP-dependent RNA helicase DDX17 OS=Homo sapiens GN=DDX17 :H3BLZ8 Probable ATP-dependent RNA helicase DDX17 OS=Homo sapiens GN=DDX17 PE=1 SV=1 :Q92841 Probable ATP-dependent RNA helicase DDX17 OS=Homo sapiens GN=DDX17 PE=1 SV=2 :Q92841-1 Isoform 2 of Probable ATP-dependent RNA helicase DDX17 OS=Homo sapiens GN=DDX17 :,P17844 Probable ATP-dependent RNA helicase DDX5 OS=Homo sapiens GN=DDX5 PE=1 SV=1 :J3KTA4 Probable ATP-dependent RNA helicase DDX5 OS=Homo sapiens GN=DDX5 PE=1 SV=1 :Q92841-3 Isoform 4 of Probable ATP-dependent RNA helicase DDX17 OS=Homo sapiens GN=DDX17 :Q92841-2 Isoform 3 of Probable ATP-dependent RNA helicase DDX17 OS=Homo sapiens GN=DDX17 :H3BLZ8 Probable ATP-dependent RNA helicase DDX17 OS=Homo sapiens GN=DDX17 PE=1 SV=1 :Q92841 Probable ATP-dependent RNA helicase DDX17 OS=Homo sapiens GN=DDX17 PE=1 SV=2 :Q92841-1 Isoform 2 of Probable ATP-dependent RNA helicase DDX17 OS=Homo sapiens GN=DDX17 :
ETVFTK*SPYQEFTDHLVK	2.14965	0.258629	0.416403	1.1041	0.587324	0.380486	4.9055, 0.9252	21.1598, 1.1133, 1.1133	1.0620, 1.0070, 1.3125, 1.0620, 1.0070		3.46676	0.19703	0.349207	1.79359	0.705468	0.456917	3	K205 K263 K165 ,K263	RPS2		P15880 40S ribosomal protein S2 OS=Homo sapiens GN=RPS2 PE=1 SV=2 :,E9PQD7 40S ribosomal protein S2 OS=Homo sapiens GN=RPS2 PE=1 SV=1 :P15880 40S ribosomal protein S2 OS=Homo sapiens GN=RPS2 PE=1 SV=2 :H0YEN5 40S ribosomal protein S2 (Fragment) OS=Homo sapiens GN=RPS2 PE=1 SV=1 :
LIDFLECGK*TNLR	5.89016	0.295679	1	2.55831	0.529179	0	4.6601	7.1203			5.89016	0.295679	0.360604	2.55831	0.529179	0.442969	2	K157 K236 K236	DDX5		P17844-2 Isoform 2 of Probable ATP-dependent RNA helicase DDX5 OS=Homo sapiens GN=DDX5 :P17844 Probable ATP-dependent RNA helicase DDX5 OS=Homo sapiens GN=DDX5 PE=1 SV=1 :J3KTA4 Probable ATP-dependent RNA helicase DDX5 OS=Homo sapiens GN=DDX5 PE=1 SV=1 :
ALDEGDIALLK*TYGQSTYSR	1.07265	0.446772	0.690264	0.101179	0.349914	0.160985		0.9876	100.0000, 1.5090, 1.5090	0.7186	20.9449	0.209251	0.364788	4.38852	0.679332	0.437959	3	K34	PSMC2		P35998 26S protease regulatory subunit 7 OS=Homo sapiens GN=PSMC2 PE=1 SV=3 :
AMK*GLGTDEESILTLLTSR	3.57061	0.09199	0.178336	1.83617	1.03626	0.748762		3.7012	3.44		3.57061	0.09199	0.371367	1.83617	1.03626	0.430196	2	K29	ANXA5		P08758 Annexin A5 OS=Homo sapiens GN=ANXA5 PE=1 SV=2 :
TK*STGGAPTFNVTVTK	1.9233	0.331089	1	0.943587	0.480055	0		2.6385, 2.7456, 9.5448, 1.9304, 5.8475	2.0234, 2.0234, 1.6944, 1.6944	1.3547, 1.9474, 2.0358	2.95669	0.186868	0.373393	1.56398	0.728466	0.427834	3	,K91	PFN1		Profilin-1 OS=Homo sapiens GN=PFN1 PE=1 SV=2 :,P07737 Profilin-1 OS=Homo sapiens GN=PFN1 PE=1 SV=2 :
IVNLGSSK*TDLFYER	2.1787	0.0988532	0.129507	1.12347	1.00501	0.887706	3.1287		1.2287		2.1787	0.0988532	0.384136	1.12347	1.00501	0.415515	2	K95	PHF5A		Q7RTV0 PHD finger-like domain-containing protein 5A OS=Homo sapiens GN=PHF5A PE=1 SV=1 :
K*YTLPPGVDPTQVSSSLSPEGTLTVEAPM+PK	2.78711	0.105963	1	1.47877	0.974846	0		2.8215	2.7527		2.78711	0.105963	0.388887	1.47877	0.974846	0.410176	2	K141,M169	HSPB1		P04792 Heat shock protein beta-1 OS=Homo sapiens GN=HSPB1 PE=1 SV=2 :
DLLK*GSLLFTAGPLEEER	3.22913	0.107265	0.196502	1.69115	0.969542	0.706632		3.6772	2.7811		3.22913	0.107265	0.39433	1.69115	0.969542	0.40414	2	K147	BLVRA		P53004 Biliverdin reductase A OS=Homo sapiens GN=BLVRA PE=1 SV=2 :
M+VVESAYEVIK*LK	2.81617	0.425449	1	1.49373	0.371152	0		1.6237, 0.7485, 0.6917	1.1468, 4.9846, 1.1468	5.0985	2.20581	0.327039	0.39608	1.14131	0.485401	0.402217	3	M234,K244 M234,K244	LDHB		P07195 L-lactate dehydrogenase B chain OS=Homo sapiens GN=LDHB PE=1 SV=2 :P07195 L-lactate dehydrogenase B chain OS=Homo sapiens GN=LDHB PE=1 SV=2 :
SLFSSIGEVESAK*LIR	1.33765	0.322868	1	0.419695	0.490976	0		1.4710, 1.4710	0.8180, 0.7435, 15.2875, 1.2070		3.49966	0.229694	0.406275	1.80722	0.63885	0.39118	2	K50 K77 ,K50 K77 K50 K77	ELAVL1		Q15717 ELAV-like protein 1 OS=Homo sapiens GN=ELAVL1 PE=1 SV=2 :Q15717-2 Isoform 2 of ELAV-like protein 1 OS=Homo sapiens GN=ELAVL1 :Q15717 ELAV-like protein 1 OS=Homo sapiens GN=ELAVL1 PE=1 SV=2 :Q15717-2 Isoform 2 of ELAV-like protein 1 OS=Homo sapiens GN=ELAVL1 :,Q15717 ELAV-like protein 1 OS=Homo sapiens GN=ELAVL1 PE=1 SV=2 :Q15717-2 Isoform 2 of ELAV-like protein 1 OS=Homo sapiens GN=ELAVL1 :
YDGIILPGK	2.67241	0.391269	1	1.41814	0.407525	0		1.4356	4.0634, 3.7714		3.09016	0.0699634	0.422493	1.62768	1.15513	0.37418	2	K177 K178	RPL11		P62913-2 Isoform 2 of 60S ribosomal protein L11 OS=Homo sapiens GN=RPL11 :P62913 60S ribosomal protein L11 OS=Homo sapiens GN=RPL11 PE=1 SV=2 :
K*GYEVIYLTEPVDEYCIQALPEFDGK	5.98703	0.0813868	0.0948534	2.58184	1.08945	1.02295		4.921	7.0531		5.98703	0.0813868	0.428559	2.58184	1.08945	0.36799	2	K561	HSP90B1		P14625 Endoplasmin OS=Homo sapiens GN=HSP90B1 PE=1 SV=1 :
K*NGVQAMVEFDSVQSAQR	4.84142	0.498817	0.585895	2.27543	0.302059	0.23218		9.8877, 1.5125, 2.7603	1.5612		3.93041	0.359148	0.430307	1.97468	0.444726	0.366222	2	K96 K170 K229 K96 K170 K229 ,K170 K229	HNRNPL		P14866-2 Isoform 2 of Heterogeneous nuclear ribonucleoprotein L OS=Homo sapiens GN=HNRNPL :M0QXS5 Heterogeneous nuclear ribonucleoprotein L (Fragment) OS=Homo sapiens GN=HNRNPL PE=1 SV=1 :P14866 Heterogeneous nuclear ribonucleoprotein L OS=Homo sapiens GN=HNRNPL PE=1 SV=2 :P14866-2 Isoform 2 of Heterogeneous nuclear ribonucleoprotein L OS=Homo sapiens GN=HNRNPL :M0QXS5 Heterogeneous nuclear ribonucleoprotein L (Fragment) OS=Homo sapiens GN=HNRNPL PE=1 SV=1 :P14866 Heterogeneous nuclear ribonucleoprotein L OS=Homo sapiens GN=HNRNPL PE=1 SV=2 :,M0QXS5 Heterogeneous nuclear ribonucleoprotein L (Fragment) OS=Homo sapiens GN=HNRNPL PE=1 SV=1 :P14866 Heterogeneous nuclear ribonucleoprotein L OS=Homo sapiens GN=HNRNPL PE=1 SV=2 :
LTDYGMCK*EGLGPGDTTSTFCGTPNYIAPEILR	2.13693	0.367014	1	1.09554	0.435317	0	2.3188	1.955			2.13693	0.367014	0.438406	1.09554	0.435317	0.358123	2	K295 K216 K212 K399	PRKCZ		Q05513-3 Isoform 3 of Protein kinase C zeta type OS=Homo sapiens GN=PRKCZ :Q05513-2 Isoform 2 of Protein kinase C zeta type OS=Homo sapiens GN=PRKCZ :E9PBE1 Protein kinase C zeta type OS=Homo sapiens GN=PRKCZ PE=1 SV=1 :Q05513 Protein kinase C zeta type OS=Homo sapiens GN=PRKCZ PE=1 SV=4 :
DDTIYEDEDVK*EAIR	2.82211	0.462912	0.653593	1.49678	0.334502	0.184693		2.6931, 2.0975	3.3371, 3.1337		2.81536	0.146937	0.443048	1.49332	0.832868	0.35355	2	K45 K45 K13 K45	UQCRB		B7Z2R2 Cytochrome b-c1 complex subunit 7 OS=Homo sapiens GN=UQCRB PE=1 SV=1 :P14927 Cytochrome b-c1 complex subunit 7 OS=Homo sapiens GN=UQCRB PE=1 SV=2 :E5RHG9 Cytochrome b-c1 complex subunit 7 OS=Homo sapiens GN=UQCRB PE=1 SV=1 :P14927-2 Isoform 2 of Cytochrome b-c1 complex subunit 7 OS=Homo sapiens GN=UQCRB :
GK*LPIVNEDDELVAIIAR	0.881775	0.229583	0.276514	-0.181517	0.639061	0.558283		0.8419, 0.9545, 0.8419, 0.9545	0.7546, 8.3985		2.12432	0.372149	0.444418	1.087	0.429283	0.352208	2	K208 K208	IMPDH2		P12268 Inosine-5'-monophosphate dehydrogenase 2 OS=Homo sapiens GN=IMPDH2 PE=1 SV=2 :P12268 Inosine-5'-monophosphate dehydrogenase 2 OS=Homo sapiens GN=IMPDH2 PE=1 SV=2 :
K*NPEVPVNFAEFSK	8.74321	0.38925	0.458436	3.12816	0.409772	0.338722		4.4198	13.0666		8.74321	0.38925	0.462181	3.12816	0.409772	0.335188	2	K30 K30 K30 K30	HMGB3		E7EQU1 High mobility group protein B3 (Fragment) OS=Homo sapiens GN=HMGB3 PE=1 SV=1 :O15347 High mobility group protein B3 OS=Homo sapiens GN=HMGB3 PE=1 SV=4 :E9PES6 High mobility group protein B3 (Fragment) OS=Homo sapiens GN=HMGB3 PE=1 SV=1 :E7ES08 High mobility group protein B3 (Fragment) OS=Homo sapiens GN=HMGB3 PE=1 SV=1 :
IAK*MLFATPPSSTYEK	1.25031	0.508738	0.628179	0.322287	0.293505	0.201917		18.5429, 1.5008	0.9909		7.01154	0.420283	0.493652	2.80973	0.376458	0.30658	2	K186 K230 K94 K176 K76	RMDN1		E5RH53 Regulator of microtubule dynamics protein 1 OS=Homo sapiens GN=RMDN1 PE=1 SV=1 :Q96DB5 Regulator of microtubule dynamics protein 1 OS=Homo sapiens GN=RMDN1 PE=1 SV=1 :H0YB03 Regulator of microtubule dynamics protein 1 (Fragment) OS=Homo sapiens GN=RMDN1 PE=1 SV=1 :H0YB83 Regulator of microtubule dynamics protein 1 (Fragment) OS=Homo sapiens GN=RMDN1 PE=1 SV=1 :H0YC67 Regulator of microtubule dynamics protein 1 (Fragment) OS=Homo sapiens GN=RMDN1 PE=1 SV=1 :
AVIK*NADM+SEEMQQDSVECATQALEK	15.5122	0.489996	0.689155	3.95533	0.309808	0.161683	44.3105	1.2941, 1.2941	0.9125, 1.0024, 0.9622		8.29595	0.245844	0.500176	3.05241	0.609341	0.300877	3	K9,M13 K9,M13 ,K9,M13	DYNLL1		P63167 Dynein light chain 1, cytoplasmic OS=Homo sapiens GN=DYNLL1 PE=1 SV=1 :P63167 Dynein light chain 1, cytoplasmic OS=Homo sapiens GN=DYNLL1 PE=1 SV=1 :,P63167 Dynein light chain 1, cytoplasmic OS=Homo sapiens GN=DYNLL1 PE=1 SV=1 :
FGTK*GLAITFVSDENDAK	5.73664	0.316766	0.474278	2.52021	0.499262	0.323967	1.2951	12.1461	3.7820, 3.3381		5.14034	0.278188	0.500371	2.36186	0.555662	0.300708	3	K399 K384 K383	DDX39B,DDX39A		Q13838-2 Isoform 2 of Spliceosome RNA helicase DDX39B OS=Homo sapiens GN=DDX39B :Q13838 Spliceosome RNA helicase DDX39B OS=Homo sapiens GN=DDX39B PE=1 SV=1 :O00148 ATP-dependent RNA helicase DDX39A OS=Homo sapiens GN=DDX39A PE=1 SV=2 :
FFETSAK*SSMNVDEAFSSLAR	2.35041	0.395543	0.588791	1.23291	0.402806	0.230039		1.6862	3.0419, 0.9162, 3.0419		2.17151	0.102509	0.520302	1.1187	0.989238	0.283745	2	K153 K153 ,K153	RAB13		P51153 Ras-related protein Rab-13 OS=Homo sapiens GN=RAB13 PE=1 SV=1 :,P51153 Ras-related protein Rab-13 OS=Homo sapiens GN=RAB13 PE=1 SV=1 :P51153 Ras-related protein Rab-13 OS=Homo sapiens GN=RAB13 PE=1 SV=1 :
STCIYGGAPK*GPQIR	2.97154	0.343531	1	1.57121	0.464034	0	3.5046	2.5654	2.8446, 2.8446		2.93982	0.315116	0.542832	1.55573	0.501529	0.265335	3	K128 K207 K207 ,K207 K207 K205 K205 K284 K284 K205	DDX17,DDX5		P17844 Probable ATP-dependent RNA helicase DDX5 OS=Homo sapiens GN=DDX5 PE=1 SV=1 :J3KTA4 Probable ATP-dependent RNA helicase DDX5 OS=Homo sapiens GN=DDX5 PE=1 SV=1 :Q92841-3 Isoform 4 of Probable ATP-dependent RNA helicase DDX17 OS=Homo sapiens GN=DDX17 :Q92841-2 Isoform 3 of Probable ATP-dependent RNA helicase DDX17 OS=Homo sapiens GN=DDX17 :H3BLZ8 Probable ATP-dependent RNA helicase DDX17 OS=Homo sapiens GN=DDX17 PE=1 SV=1 :Q92841 Probable ATP-dependent RNA helicase DDX17 OS=Homo sapiens GN=DDX17 PE=1 SV=2 :Q92841-1 Isoform 2 of Probable ATP-dependent RNA helicase DDX17 OS=Homo sapiens GN=DDX17 :,P17844-2 Isoform 2 of Probable ATP-dependent RNA helicase DDX5 OS=Homo sapiens GN=DDX5 :P17844 Probable ATP-dependent RNA helicase DDX5 OS=Homo sapiens GN=DDX5 PE=1 SV=1 :J3KTA4 Probable ATP-dependent RNA helicase DDX5 OS=Homo sapiens GN=DDX5 PE=1 SV=1 :
WCPTTNKPVK	175.318	0.407723	1	7.45383	0.389635	0	100	85.5345, 32.9190	33.0893		62.8857	0.336853	0.55048	5.97466	0.472559	0.259259	3	K158 K158 K158 K158 K158 K158 K158 K158 K158 ,K158 K158 K158 K158 K158 K158 K158 K158 K158 K158 K158 K158 K158 K158 K158 K158 K158 K158	BBX		Q8WY36 HMG box transcription factor BBX OS=Homo sapiens GN=BBX PE=1 SV=1 :C9JZA0 HMG box transcription factor BBX (Fragment) OS=Homo sapiens GN=BBX PE=1 SV=1 :C9JSH4 HMG box transcription factor BBX (Fragment) OS=Homo sapiens GN=BBX PE=1 SV=1 :C9K0D1 HMG box transcription factor BBX (Fragment) OS=Homo sapiens GN=BBX PE=1 SV=1 :Q8WY36-3 Isoform 3 of HMG box transcription factor BBX OS=Homo sapiens GN=BBX :Q8WY36 HMG box transcription factor BBX OS=Homo sapiens GN=BBX PE=1 SV=1 :C9JZA0 HMG box transcription factor BBX (Fragment) OS=Homo sapiens GN=BBX PE=1 SV=1 :C9JSH4 HMG box transcription factor BBX (Fragment) OS=Homo sapiens GN=BBX PE=1 SV=1 :C9K0D1 HMG box transcription factor BBX (Fragment) OS=Homo sapiens GN=BBX PE=1 SV=1 :Q8WY36-3 Isoform 3 of HMG box transcription factor BBX OS=Homo sapiens GN=BBX :C9JYU6 HMG box transcription factor BBX (Fragment) OS=Homo sapiens GN=BBX PE=1 SV=1 :Q8WY36-2 Isoform 2 of HMG box transcription factor BBX OS=Homo sapiens GN=BBX :C9J8D0 HMG box transcription factor BBX (Fragment) OS=Homo sapiens GN=BBX PE=1 SV=1 :C9JA69 HMG box transcription factor BBX OS=Homo sapiens GN=BBX PE=1 SV=1 :C9JYU6 HMG box transcription factor BBX (Fragment) OS=Homo sapiens GN=BBX PE=1 SV=1 :Q8WY36-2 Isoform 2 of HMG box transcription factor BBX OS=Homo sapiens GN=BBX :C9J8D0 HMG box transcription factor BBX (Fragment) OS=Homo sapiens GN=BBX PE=1 SV=1 :C9JA69 HMG box transcription factor BBX OS=Homo sapiens GN=BBX PE=1 SV=1 :,C9JYU6 HMG box transcription factor BBX (Fragment) OS=Homo sapiens GN=BBX PE=1 SV=1 :Q8WY36 HMG box transcription factor BBX OS=Homo sapiens GN=BBX PE=1 SV=1 :C9JZA0 HMG box transcription factor BBX (Fragment) OS=Homo sapiens GN=BBX PE=1 SV=1 :C9JSH4 HMG box transcription factor BBX (Fragment) OS=Homo sapiens GN=BBX PE=1 SV=1 :C9K0D1 HMG box transcription factor BBX (Fragment) OS=Homo sapiens GN=BBX PE=1 SV=1 :Q8WY36-2 Isoform 2 of HMG box transcription factor BBX OS=Homo sapiens GN=BBX :C9JA69 HMG box transcription factor BBX OS=Homo sapiens GN=BBX PE=1 SV=1 :C9J8D0 HMG box transcription factor BBX (Fragment) OS=Homo sapiens GN=BBX PE=1 SV=1 :Q8WY36-3 Isoform 3 of HMG box transcription factor BBX OS=Homo sapiens GN=BBX :
K*LAVNMVPFPR	0.827116	0.451563	0.545227	-0.273839	0.345282	0.263423	1.2661, 0.8671, 0.8666	0.368	0.9097, 20.2148, 0.9097	0.9896, 0.9407	3.03693	0.478531	0.553785	1.60261	0.32009	0.256659	4	K234 K252	TUBB		Q5JP53 Tubulin beta chain OS=Homo sapiens GN=TUBB PE=1 SV=1 :P07437 Tubulin beta chain OS=Homo sapiens GN=TUBB PE=1 SV=2 :
AVVK*TDIQIALPSGCYGR	1.87056	0.321466	0.464411	0.903474	0.492864	0.333097	2.326	0.9767, 4.0253, 0.9767			2.07619	0.292705	0.555349	1.05394	0.53357	0.255434	2	K132 K70 K24 K155 K70 K155 K67 K44 K67 ,K70 K155 K67 K70 K155 K67	DUT		H0YKC5 Deoxyuridine 5'-triphosphate nucleotidohydrolase, mitochondrial (Fragment) OS=Homo sapiens GN=DUT PE=1 SV=1 :H0YMM5 Deoxyuridine 5'-triphosphate nucleotidohydrolase, mitochondrial OS=Homo sapiens GN=DUT PE=1 SV=1 :H0YMP1 Deoxyuridine 5'-triphosphate nucleotidohydrolase, mitochondrial (Fragment) OS=Homo sapiens GN=DUT PE=1 SV=1 :H0YKI0 Deoxyuridine 5'-triphosphate nucleotidohydrolase, mitochondrial OS=Homo sapiens GN=DUT PE=1 SV=1 :H0YNW5 Deoxyuridine 5'-triphosphate nucleotidohydrolase, mitochondrial OS=Homo sapiens GN=DUT PE=1 SV=1 :P33316 Deoxyuridine 5'-triphosphate nucleotidohydrolase, mitochondrial OS=Homo sapiens GN=DUT PE=1 SV=4 :H0YNJ9 Deoxyuridine 5'-triphosphate nucleotidohydrolase, mitochondrial OS=Homo sapiens GN=DUT PE=1 SV=1 :A0A0C4DGL3 DUTP pyrophosphatase, isoform CRA_c OS=Homo sapiens GN=DUT PE=1 SV=1 :P33316-2 Isoform 2 of Deoxyuridine 5'-triphosphate nucleotidohydrolase, mitochondrial OS=Homo sapiens GN=DUT :,H0YNW5 Deoxyuridine 5'-triphosphate nucleotidohydrolase, mitochondrial OS=Homo sapiens GN=DUT PE=1 SV=1 :P33316 Deoxyuridine 5'-triphosphate nucleotidohydrolase, mitochondrial OS=Homo sapiens GN=DUT PE=1 SV=4 :P33316-2 Isoform 2 of Deoxyuridine 5'-triphosphate nucleotidohydrolase, mitochondrial OS=Homo sapiens GN=DUT :H0YNW5 Deoxyuridine 5'-triphosphate nucleotidohydrolase, mitochondrial OS=Homo sapiens GN=DUT PE=1 SV=1 :P33316 Deoxyuridine 5'-triphosphate nucleotidohydrolase, mitochondrial OS=Homo sapiens GN=DUT PE=1 SV=4 :P33316-2 Isoform 2 of Deoxyuridine 5'-triphosphate nucleotidohydrolase, mitochondrial OS=Homo sapiens GN=DUT :
SIEEACFTLQYLNK*LSM+K	23.1618	0.341042	1	4.53368	0.467192	0		30.2181	16.1055		23.1618	0.341042	0.556699	4.53368	0.467192	0.25438	2	K390,M393 K264,M267 K407,M410	MAP1B		P46821 Microtubule-associated protein 1B OS=Homo sapiens GN=MAP1B PE=1 SV=2 :D6RA40 Microtubule-associated protein 1B (Fragment) OS=Homo sapiens GN=MAP1B PE=1 SV=1 :D6RA32 Microtubule-associated protein 1B (Fragment) OS=Homo sapiens GN=MAP1B PE=1 SV=2 :
GFGFVTFDDHDPVDK*IVLQK	12.4788	0.484249	0.569244	3.64141	0.314931	0.244702		2.2817	22.676		12.4788	0.484249	0.559439	3.64141	0.314931	0.252247	2	K168 K168 K156	HNRNPA2B1		A0A087WUI2 Heterogeneous nuclear ribonucleoproteins A2/B1 OS=Homo sapiens GN=HNRNPA2B1 PE=1 SV=1 :P22626 Heterogeneous nuclear ribonucleoproteins A2/B1 OS=Homo sapiens GN=HNRNPA2B1 PE=1 SV=2 :P22626-2 Isoform A2 of Heterogeneous nuclear ribonucleoproteins A2/B1 OS=Homo sapiens GN=HNRNPA2B1 :
AENGK*LVINGNPITIFQER	1.7529	0.435003	0.643574	0.809744	0.361508	0.191401		20.2110, 7.5368, 0.6372, 0.6480	1.0433, 0.4012, 1.1043, 1.0638	0.4602, 0.5192	3.36249	0.368947	0.60474	1.74953	0.433036	0.218431	3	K66 ,K66 K24	GAPDH		P04406 Glyceraldehyde-3-phosphate dehydrogenase OS=Homo sapiens GN=GAPDH PE=1 SV=3 :P04406-2 Isoform 2 of Glyceraldehyde-3-phosphate dehydrogenase OS=Homo sapiens GN=GAPDH :,P04406 Glyceraldehyde-3-phosphate dehydrogenase OS=Homo sapiens GN=GAPDH PE=1 SV=3 :
LESPTVSTLTPSSPGK*LLTR	20.7369	0.558952	1	4.37413	0.252626	0		0.2226	41.2513		20.7369	0.558952	0.637298	4.37413	0.252626	0.195657	2	K307 ,K307 K233	PYCR2		Q96C36 Pyrroline-5-carboxylate reductase 2 OS=Homo sapiens GN=PYCR2 PE=1 SV=1 :A0A087WTV6 Pyrroline-5-carboxylate reductase 2 OS=Homo sapiens GN=PYCR2 PE=1 SV=1 :,Q96C36 Pyrroline-5-carboxylate reductase 2 OS=Homo sapiens GN=PYCR2 PE=1 SV=1 :
ELFSAPGHTEESMTIDKNTK	12.9449	0.476076	0.670876	3.69431	0.322324	0.173358		8.5516, 25.4999	17.1601		17.0705	0.38114	0.648116	4.09344	0.418916	0.188347	2	K2582 K2583 K2223 K2582 K2583 K2223 ,K2582	MKI67		A0A087WV66 Antigen KI-67 OS=Homo sapiens GN=MKI67 PE=1 SV=1 :P46013 Antigen KI-67 OS=Homo sapiens GN=MKI67 PE=1 SV=2 :P46013-2 Isoform Short of Antigen KI-67 OS=Homo sapiens GN=MKI67 :A0A087WV66 Antigen KI-67 OS=Homo sapiens GN=MKI67 PE=1 SV=1 :P46013 Antigen KI-67 OS=Homo sapiens GN=MKI67 PE=1 SV=2 :P46013-2 Isoform Short of Antigen KI-67 OS=Homo sapiens GN=MKI67 :,A0A087WV66 Antigen KI-67 OS=Homo sapiens GN=MKI67 PE=1 SV=1 :
K*VPGVTAIELDEDTGTFR	3.68751	0.7174	1	1.88265	0.144239	0	6.5298	0.8470, 0.5736, 0.8450			2.19885	0.608821	0.689649	1.13675	0.21551	0.161372	2	K197 K246 K233 K246 ,K197 K161 K246 K233 K246 K161	FXR1		E9PFF5 Fragile X mental retardation syndrome-related protein 1 OS=Homo sapiens GN=FXR1 PE=1 SV=1 :P51114-3 Isoform 3 of Fragile X mental retardation syndrome-related protein 1 OS=Homo sapiens GN=FXR1 :P51114 Fragile X mental retardation syndrome-related protein 1 OS=Homo sapiens GN=FXR1 PE=1 SV=3 :B4DXZ6 Fragile X mental retardation syndrome-related protein 1 OS=Homo sapiens GN=FXR1 PE=1 SV=1 :P51114-2 Isoform 2 of Fragile X mental retardation syndrome-related protein 1 OS=Homo sapiens GN=FXR1 :E7EU85 Fragile X mental retardation syndrome-related protein 1 OS=Homo sapiens GN=FXR1 PE=1 SV=1 :,E9PFF5 Fragile X mental retardation syndrome-related protein 1 OS=Homo sapiens GN=FXR1 PE=1 SV=1 :P51114 Fragile X mental retardation syndrome-related protein 1 OS=Homo sapiens GN=FXR1 PE=1 SV=3 :B4DXZ6 Fragile X mental retardation syndrome-related protein 1 OS=Homo sapiens GN=FXR1 PE=1 SV=1 :P51114-2 Isoform 2 of Fragile X mental retardation syndrome-related protein 1 OS=Homo sapiens GN=FXR1 :
DDNMFQIGK*MR	2.56735	0.507973	0.695373	1.36028	0.294159	0.157782		4.1855	0.9492, 0.9492		2.02795	0.429903	0.696536	1.02002	0.366629	0.157057	2	K68	SUB1		P53999 Activated RNA polymerase II transcriptional coactivator p15 OS=Homo sapiens GN=SUB1 PE=1 SV=3 :
ELFSAPGHTEESMTIDK*NTK	21.6131	0.495046	0.695584	4.43383	0.305355	0.15765		100.0000, 32.3161, 54.1005	10.5328		49.2373	0.412138	0.698919	5.62168	0.384957	0.155573	2	K2579 K2580 K2220 K2579 K2580 K2220 K2579 K2580 K2220 ,K2579	MKI67		A0A087WV66 Antigen KI-67 OS=Homo sapiens GN=MKI67 PE=1 SV=1 :P46013 Antigen KI-67 OS=Homo sapiens GN=MKI67 PE=1 SV=2 :P46013-2 Isoform Short of Antigen KI-67 OS=Homo sapiens GN=MKI67 :A0A087WV66 Antigen KI-67 OS=Homo sapiens GN=MKI67 PE=1 SV=1 :P46013 Antigen KI-67 OS=Homo sapiens GN=MKI67 PE=1 SV=2 :P46013-2 Isoform Short of Antigen KI-67 OS=Homo sapiens GN=MKI67 :A0A087WV66 Antigen KI-67 OS=Homo sapiens GN=MKI67 PE=1 SV=1 :P46013 Antigen KI-67 OS=Homo sapiens GN=MKI67 PE=1 SV=2 :P46013-2 Isoform Short of Antigen KI-67 OS=Homo sapiens GN=MKI67 :,A0A087WV66 Antigen KI-67 OS=Homo sapiens GN=MKI67 PE=1 SV=1 :
DGGPATK*FWESPETVSQLDSVR	3.69808	0.517835	0.717661	1.88678	0.285808	0.14408		6.626	0.7058, 0.8670		2.73294	0.438971	0.708332	1.45045	0.357564	0.149763	2	K41	SMARCC1		Q92922 SWI/SNF complex subunit SMARCC1 OS=Homo sapiens GN=SMARCC1 PE=1 SV=3 :
EK*GSTLDLSDLEAEK	4.83424	0.496389	0.696126	2.27329	0.304178	0.157312		1.4791, 8.4084	1.6692, 1.8316		3.34708	0.385081	0.719037	1.7429	0.414448	0.143249	2	K196	SCD		O00767 Acyl-CoA desaturase OS=Homo sapiens GN=SCD PE=1 SV=2 :
SADTLWDIQK*DLK	2.2578	0.656648	1	1.17492	0.182668	0		0.7252	3.7904		2.2578	0.656648	0.740938	1.17492	0.182668	0.130218	2	K329	LDHB		P07195 L-lactate dehydrogenase B chain OS=Homo sapiens GN=LDHB PE=1 SV=2 :
VDNIIK*AAPR	3.28664	0.524928	1	1.71661	0.2799	0		0.7656	5.8076		3.28664	0.524928	0.743804	1.71661	0.2799	0.128541	2	K522	CCT2		P78371 T-complex protein 1 subunit beta OS=Homo sapiens GN=CCT2 PE=1 SV=4 :
TVVTGIEMFHK*SLER	8.66249	0.515059	1	3.11478	0.288143	0	16.4708		0.8542		8.66249	0.515059	0.759181	3.11478	0.288143	0.119655	2	K311	TUFM		P49411 Elongation factor Tu, mitochondrial OS=Homo sapiens GN=TUFM PE=1 SV=2 :
VVVVAK*TTR	23.3525	0.495902	1	4.54551	0.304604	0		1.1	45.6051		23.3525	0.495902	0.75971	4.54551	0.304604	0.119352	2	K76 K76	NADK2		Q4G0N4-2 Isoform 2 of NAD kinase 2, mitochondrial OS=Homo sapiens GN=NADK2 :Q4G0N4 NAD kinase 2, mitochondrial OS=Homo sapiens GN=NADK2 PE=1 SV=2 :
YVK*LQIWDTAGQER	13.5894	0.502672	1	3.76441	0.298715	0		26.2257	0.9532		13.5894	0.502672	0.759934	3.76441	0.298715	0.119224	2	K63	RAB4A		P20338 Ras-related protein Rab-4A OS=Homo sapiens GN=RAB4A PE=1 SV=3 :
STSK*EPVDFEQWIEK	4.98325	0.497702	1	2.31709	0.30303	0	1.0329		8.9336		4.98325	0.497702	0.764078	2.31709	0.30303	0.116862	2	K80 K80 K80 ,K80	HSPB11		Q9Y547 Intraflagellar transport protein 25 homolog OS=Homo sapiens GN=HSPB11 PE=1 SV=1 :
DVQEIATVVVPK*PK	2.93825	0.503068	0.680539	1.55496	0.298373	0.167147		0.9276	4.9489		2.93825	0.503068	0.764243	1.55496	0.298373	0.116769	2	K54	LLPH		Q9BRT6 Protein LLP homolog OS=Homo sapiens GN=LLPH PE=1 SV=1 :
VFIGNLNTLVVK*K	12.5339	0.529038	1	3.64777	0.276513	0	24.4553	0.6125			12.5339	0.529038	0.779259	3.64777	0.276513	0.108318	2	K29 K29 ,K29 K29 K29 K29 K29 K29 K29 K29 K29 K29 K29 K29 K29 K29 K29	HNRNPC		P07910-4 Isoform 4 of Heterogeneous nuclear ribonucleoproteins C1/C2 OS=Homo sapiens GN=HNRNPC :B4DSU6 Heterogeneous nuclear ribonucleoproteins C1/C2 OS=Homo sapiens GN=HNRNPC PE=1 SV=1 :P07910 Heterogeneous nuclear ribonucleoproteins C1/C2 OS=Homo sapiens GN=HNRNPC PE=1 SV=4 :G3V3K6 Heterogeneous nuclear ribonucleoproteins C1/C2 (Fragment) OS=Homo sapiens GN=HNRNPC PE=1 SV=1 :B2R5W2 Heterogeneous nuclear ribonucleoproteins C1/C2 OS=Homo sapiens GN=HNRNPC PE=1 SV=1 :B4DY08 Heterogeneous nuclear ribonucleoproteins C1/C2 OS=Homo sapiens GN=HNRNPC PE=1 SV=1 :G3V5X6 Heterogeneous nuclear ribonucleoproteins C1/C2 (Fragment) OS=Homo sapiens GN=HNRNPC PE=1 SV=1 :G3V575 Heterogeneous nuclear ribonucleoproteins C1/C2 (Fragment) OS=Homo sapiens GN=HNRNPC PE=1 SV=1 :G3V251 Heterogeneous nuclear ribonucleoproteins C1/C2 (Fragment) OS=Homo sapiens GN=HNRNPC PE=1 SV=1 :G3V4W0 Heterogeneous nuclear ribonucleoproteins C1/C2 (Fragment) OS=Homo sapiens GN=HNRNPC PE=1 SV=1 :G3V4C1 Heterogeneous nuclear ribonucleoproteins C1/C2 OS=Homo sapiens GN=HNRNPC PE=1 SV=1 :G3V576 Heterogeneous nuclear ribonucleoproteins C1/C2 OS=Homo sapiens GN=HNRNPC PE=1 SV=1 :P07910-2 Isoform C1 of Heterogeneous nuclear ribonucleoproteins C1/C2 OS=Homo sapiens GN=HNRNPC :G3V555 Heterogeneous nuclear ribonucleoproteins C1/C2 (Fragment) OS=Homo sapiens GN=HNRNPC PE=1 SV=1 :G3V2Q1 Heterogeneous nuclear ribonucleoproteins C1/C2 OS=Homo sapiens GN=HNRNPC PE=1 SV=1 :,G3V4C1 Heterogeneous nuclear ribonucleoproteins C1/C2 OS=Homo sapiens GN=HNRNPC PE=1 SV=1 :G3V2Q1 Heterogeneous nuclear ribonucleoproteins C1/C2 OS=Homo sapiens GN=HNRNPC PE=1 SV=1 :
EESGK*PGAHVTVK	2.07723	0.426025	0.605236	1.05466	0.370565	0.218075	2.0784		2.0761		2.07723	0.426025	0.788065	1.05466	0.370565	0.103438	2	K104 K92	HNRNPA2B1		P22626 Heterogeneous nuclear ribonucleoproteins A2/B1 OS=Homo sapiens GN=HNRNPA2B1 PE=1 SV=2 :P22626-2 Isoform A2 of Heterogeneous nuclear ribonucleoproteins A2/B1 OS=Homo sapiens GN=HNRNPA2B1 :
K*QTIDNSQGAYQEAFDISK	6.88461	0.749497	1	2.78337	0.12523	0		0.8235	12.9457		6.88461	0.749497	0.837255	2.78337	0.12523	0.077142	2	K139	YWHAQ		P27348 14-3-3 protein theta OS=Homo sapiens GN=YWHAQ PE=1 SV=1 :
YSLDPENPTK*SCK	4.35574	0.640957	1	2.12292	0.193171	0		0.6518	8.0597		4.35574	0.640957	0.91836	2.12292	0.193171	0.0369868	2	K13 K13 K13 K13 K13 K13	RPL17		P18621 60S ribosomal protein L17 OS=Homo sapiens GN=RPL17 PE=1 SV=3 :A0A087WXM6 60S ribosomal protein L17 (Fragment) OS=Homo sapiens GN=RPL17 PE=3 SV=1 :P18621-3 Isoform 3 of 60S ribosomal protein L17 OS=Homo sapiens GN=RPL17 :A0A0A6YYL6 Protein RPL17-C18orf32 OS=Homo sapiens GN=RPL17-C18orf32 PE=3 SV=1 :J3QQT2 60S ribosomal protein L17 (Fragment) OS=Homo sapiens GN=RPL17 PE=3 SV=1 :J3KRX5 60S ribosomal protein L17 (Fragment) OS=Homo sapiens GN=RPL17 PE=3 SV=1 :
HGSGPNIILTGDSSPGFSK	156.673	--	--	7.29161	0	0	100	100	100		100	--	--	6.64386	0	0	3	K309 K629	CRTC2		Q5T4K5 CREB-regulated transcription coactivator 2 OS=Homo sapiens GN=CRTC2 PE=1 SV=1 :Q53ET0 CREB-regulated transcription coactivator 2 OS=Homo sapiens GN=CRTC2 PE=1 SV=2 :
AAWGK*VGAHAGEYGAEALER	1.6079	0.122896	0.209799	0.685177	0.910463	0.678197	1.9907	1.469	0.8986, 2.9107, 3.1892, 1.5055		1.99393	0.14451	0.400295	0.995617	0.840102	0.39762	3	K17	HBA1		P69905 Hemoglobin subunit alpha OS=Homo sapiens GN=HBA1 PE=1 SV=2 :
VLVSGLPPSGSWQDLK*DHMR	1.96542	0.167361	1	0.974835	0.776347	0		1.0868	2.844		1.96542	0.167361	0.335182	0.974835	0.776347	0.474719	2	K128	SRSF9		Q13242 Serine/arginine-rich splicing factor 9 OS=Homo sapiens GN=SRSF9 PE=1 SV=1 :
GSK*FYGPAGPYGIFAGR	3.11074	0.18241	0.213621	1.63726	0.73895	0.670357	1.5856		0.8544, 1.3109, 1.1425, 0.8774, 1.3109	6.6267	1.95832	0.172561	0.219029	0.969618	0.763057	0.659498	3	K159 K135 ,K159 K135 K159 K135	PGRMC2		O15173-2 Isoform 2 of Membrane-associated progesterone receptor component 2 OS=Homo sapiens GN=PGRMC2 :O15173 Membrane-associated progesterone receptor component 2 OS=Homo sapiens GN=PGRMC2 PE=1 SV=1 :,O15173-2 Isoform 2 of Membrane-associated progesterone receptor component 2 OS=Homo sapiens GN=PGRMC2 :O15173 Membrane-associated progesterone receptor component 2 OS=Homo sapiens GN=PGRMC2 PE=1 SV=1 :O15173-2 Isoform 2 of Membrane-associated progesterone receptor component 2 OS=Homo sapiens GN=PGRMC2 :O15173 Membrane-associated progesterone receptor component 2 OS=Homo sapiens GN=PGRMC2 PE=1 SV=1 :
DNSTMGYMMAK*K	1.95319	0.674432	0.93084	0.965831	0.171062	0.0311252		0.4927	3.4136		1.95319	0.674432	0.965689	0.965831	0.171062	0.0151629	2	K623	HSP90AB1		P08238 Heat shock protein HSP 90-beta OS=Homo sapiens GN=HSP90AB1 PE=1 SV=4 :
PSSEVIK*DANLYISGLPR	1.94953	0.426716	1	0.963126	0.369861	0		1.2734	2.6256		1.94953	0.426716	0.500264	0.963126	0.369861	0.300801	2	K104 K131	ELAVL1		Q15717 ELAV-like protein 1 OS=Homo sapiens GN=ELAVL1 PE=1 SV=2 :Q15717-2 Isoform 2 of ELAV-like protein 1 OS=Homo sapiens GN=ELAVL1 :
SGTVDPQELQK*ALTTMGFR	1.83441	0.230042	1	0.875318	0.638192	0		2.1737, 2.0629	1.6048		1.94711	0.22871	0.415317	0.961336	0.640715	0.38162	2	K112 K127 K84 K112	SRI		P30626-2 Isoform 2 of Sorcin OS=Homo sapiens GN=SRI :P30626 Sorcin OS=Homo sapiens GN=SRI PE=1 SV=1 :C9J0K6 Sorcin OS=Homo sapiens GN=SRI PE=1 SV=1 :P30626-3 Isoform 3 of Sorcin OS=Homo sapiens GN=SRI :
IK*WGDAGAEYVVESTGVFTTMEK	0.744391	0.57469	0.605814	-0.425867	0.240567	0.217661		0.1536	8.7405, 0.6348, 0.8302, 0.5507, 0.6461		1.92598	0.697243	0.782693	0.945594	0.156616	0.106408	2	K86 K86 K86 K86 ,K86 K44	GAPDH		P04406 Glyceraldehyde-3-phosphate dehydrogenase OS=Homo sapiens GN=GAPDH PE=1 SV=3 :P04406-2 Isoform 2 of Glyceraldehyde-3-phosphate dehydrogenase OS=Homo sapiens GN=GAPDH :,P04406 Glyceraldehyde-3-phosphate dehydrogenase OS=Homo sapiens GN=GAPDH PE=1 SV=3 :P04406 Glyceraldehyde-3-phosphate dehydrogenase OS=Homo sapiens GN=GAPDH PE=1 SV=3 :P04406 Glyceraldehyde-3-phosphate dehydrogenase OS=Homo sapiens GN=GAPDH PE=1 SV=3 :P04406 Glyceraldehyde-3-phosphate dehydrogenase OS=Homo sapiens GN=GAPDH PE=1 SV=3 :
LK*NCGCLGASPNLEQLQEENLK	2.82371	0.384399	1	1.49759	0.415218	0		1.2356, 1.2106, 0.8030	4.4415		1.92267	0.299214	0.36461	0.943112	0.524018	0.438171	2	K30	RARS		P54136 Arginine--tRNA ligase, cytoplasmic OS=Homo sapiens GN=RARS PE=1 SV=2 :
MGVVECAK*HELLQPFNVLYEK	2.80169	0.498038	1	1.4863	0.302738	0		4.5931	1.1842, 0.9451, 0.9578		1.92005	0.389374	0.461198	0.941146	0.409633	0.336113	2	K298 ,K298 K244	PA2G4		Q9UQ80 Proliferation-associated protein 2G4 OS=Homo sapiens GN=PA2G4 PE=1 SV=3 :Q9UQ80-2 Isoform 2 of Proliferation-associated protein 2G4 OS=Homo sapiens GN=PA2G4 :,Q9UQ80 Proliferation-associated protein 2G4 OS=Homo sapiens GN=PA2G4 PE=1 SV=3 :
YYDPK*TCGFDFTGAVEDISK	1.87662	0.461873	1	0.908135	0.335478	0		2.5328, 2.5328	1.6684, 1.1663, 1.6663		1.9133	0.146115	0.400165	0.93606	0.835304	0.397761	2	K185	GOT2		P00505 Aspartate aminotransferase, mitochondrial OS=Homo sapiens GN=GOT2 PE=1 SV=3 :
TVIIEQSWGSPK*VTK	2.36199	0.378188	1	1.24001	0.422292	0		0.6232, 0.6056, 1.2045	3.5448, 3.5448		1.90455	0.104343	0.371679	0.929452	0.981537	0.429832	2	K72	HSPD1		P10809 60 kDa heat shock protein, mitochondrial OS=Homo sapiens GN=HSPD1 PE=1 SV=2 :
TDITYPAGFM+DVISIDK*TGENFR	1.40807	0.172702	1	0.493719	0.762703	0		1.5703, 1.5703	1.0436, 4.9888, 0.9841	1.4610, 1.6792	1.89961	0.0315441	0.152306	0.925701	1.50108	0.817283	3	M87,K94 M87,K94 ,M87,K94	RPS4X		P62701 40S ribosomal protein S4, X isoform OS=Homo sapiens GN=RPS4X PE=1 SV=2 :P62701 40S ribosomal protein S4, X isoform OS=Homo sapiens GN=RPS4X PE=1 SV=2 :,P62701 40S ribosomal protein S4, X isoform OS=Homo sapiens GN=RPS4X PE=1 SV=2 :
SEFYK*HIVLSGGSTMYPGLPSR	2.38097	0.537654	1	1.25155	0.269497	0	3.9146		0.8473, 0.8473		1.86976	0.457313	0.715938	0.902855	0.339786	0.145125	2	K299 K244 K304	ACTR2		P61160 Actin-related protein 2 OS=Homo sapiens GN=ACTR2 PE=1 SV=1 :F5H6T1 ARP2 actin-related protein 2 homolog (Yeast), isoform CRA_d OS=Homo sapiens GN=ACTR2 PE=1 SV=2 :P61160-2 Isoform 2 of Actin-related protein 2 OS=Homo sapiens GN=ACTR2 :
IPK*EQGVLSFWR	1.83902	0.199565	0.25896	0.878938	0.699915	0.586768	2.0687, 2.0687	1.7236, 1.7183	1.7275		1.86136	0.0219211	0.0954807	0.896359	1.65914	1.02008	3	K63 K63 ,K63	SLC25A6,SLC25A5		P05141 ADP/ATP translocase 2 OS=Homo sapiens GN=SLC25A5 PE=1 SV=7 :P12236 ADP/ATP translocase 3 OS=Homo sapiens GN=SLC25A6 PE=1 SV=4 :,P05141 ADP/ATP translocase 2 OS=Homo sapiens GN=SLC25A5 PE=1 SV=7 :
GPSSVEDIK*AK	2.554	0.748026	0.839268	1.35276	0.126083	0.0760996	0.8879, 1.1013	0.9130, 0.9130	0.8430, 0.8430	7.4875	1.85552	0.67393	0.758671	0.891825	0.171385	0.119946	4	K248 K219	NPM1		P06748 Nucleophosmin OS=Homo sapiens GN=NPM1 PE=1 SV=2 :P06748-2 Isoform 2 of Nucleophosmin OS=Homo sapiens GN=NPM1 :
SVDETTQAM+AFDGIIFQGQSLK*IR	1.84535	0.0818339	1	0.883892	1.08707	0		1.8634	1.8273		1.84535	0.0818339	0.323771	0.883892	1.08707	0.489762	2	M212,K225 M212,K225	U2AF2		P26368 Splicing factor U2AF 65 kDa subunit OS=Homo sapiens GN=U2AF2 PE=1 SV=4 :P26368-2 Isoform 2 of Splicing factor U2AF 65 kDa subunit OS=Homo sapiens GN=U2AF2 :
APLK*IFAQDGEGQR	1.83642	0.273861	0.397482	0.876892	0.562469	0.400683		1.36	2.6796	1.4696	1.83642	0.273861	0.538339	0.876892	0.562469	0.268944	3	K681 K681 K681 K681 K681 K681 ,K512 K681 K681 K681 K681 K512 K681 K681 K681 K681	FLNB		E7EN95 Filamin-B OS=Homo sapiens GN=FLNB PE=1 SV=1 :O75369-6 Isoform 6 of Filamin-B OS=Homo sapiens GN=FLNB :O75369-8 Isoform 8 of Filamin-B OS=Homo sapiens GN=FLNB :O75369-3 Isoform 3 of Filamin-B OS=Homo sapiens GN=FLNB :O75369-2 Isoform 2 of Filamin-B OS=Homo sapiens GN=FLNB :O75369-7 Isoform 7 of Filamin-B OS=Homo sapiens GN=FLNB :O75369-9 Isoform 9 of Filamin-B OS=Homo sapiens GN=FLNB :O75369 Filamin-B OS=Homo sapiens GN=FLNB PE=1 SV=2 :O75369-5 Isoform 5 of Filamin-B OS=Homo sapiens GN=FLNB :O75369-4 Isoform 4 of Filamin-B OS=Homo sapiens GN=FLNB :,O75369-6 Isoform 6 of Filamin-B OS=Homo sapiens GN=FLNB :O75369-8 Isoform 8 of Filamin-B OS=Homo sapiens GN=FLNB :O75369-3 Isoform 3 of Filamin-B OS=Homo sapiens GN=FLNB :O75369-2 Isoform 2 of Filamin-B OS=Homo sapiens GN=FLNB :O75369-9 Isoform 9 of Filamin-B OS=Homo sapiens GN=FLNB :O75369 Filamin-B OS=Homo sapiens GN=FLNB PE=1 SV=2 :
VK*LLLQVQHASK	1.87112	0.407518	1	0.903898	0.389854	0	2.0112		1.8841, 1.7906, 1.7236, 1.7103		1.82396	0.0571709	0.268605	0.867072	1.24282	0.570886	2	K33	SLC25A5		P05141 ADP/ATP translocase 2 OS=Homo sapiens GN=SLC25A5 PE=1 SV=7 :
YPALTK*PENQDIDWTLLEGETR	1.82058	0.500951	1	0.8644	0.300205	0		2.6449	0.9963		1.82058	0.500951	0.754195	0.8644	0.300205	0.122517	2	K382	PLS3		P13797 Plastin-3 OS=Homo sapiens GN=PLS3 PE=1 SV=4 :
THSDQFLVAFK*EVGR	1.28907	0.335312	1	0.366327	0.474551	0	1.1399	1.4140, 4.5737, 1.4940	1.2433, 1.4556, 1.3982		1.81695	0.109797	0.400265	0.861521	0.959408	0.397653	3	K154 K154 K154 K154 ,K154 K154	ATP5C1		P36542-2 Isoform Heart of ATP synthase subunit gamma, mitochondrial OS=Homo sapiens GN=ATP5C1 :P36542 ATP synthase subunit gamma, mitochondrial OS=Homo sapiens GN=ATP5C1 PE=1 SV=1 :,P36542-2 Isoform Heart of ATP synthase subunit gamma, mitochondrial OS=Homo sapiens GN=ATP5C1 :P36542 ATP synthase subunit gamma, mitochondrial OS=Homo sapiens GN=ATP5C1 PE=1 SV=1 :P36542-2 Isoform Heart of ATP synthase subunit gamma, mitochondrial OS=Homo sapiens GN=ATP5C1 :P36542 ATP synthase subunit gamma, mitochondrial OS=Homo sapiens GN=ATP5C1 PE=1 SV=1 :
YK*WCEYGLTFTEK	2.11239	0.367407	1	1.07888	0.434853	0	3.5926	1.8872, 1.4681, 1.2702, 1.2318	2.0237, 1.2439		1.81682	0.223336	0.403875	0.861413	0.651042	0.393753	3	K74 K63 K89 K74 ,K74 K74	VDAC2		A0A0A0MR02 Voltage-dependent anion-selective channel protein 2 (Fragment) OS=Homo sapiens GN=VDAC2 PE=1 SV=1 :P45880-2 Isoform 2 of Voltage-dependent anion-selective channel protein 2 OS=Homo sapiens GN=VDAC2 :P45880-1 Isoform 1 of Voltage-dependent anion-selective channel protein 2 OS=Homo sapiens GN=VDAC2 :P45880 Voltage-dependent anion-selective channel protein 2 OS=Homo sapiens GN=VDAC2 PE=1 SV=2 :,A0A0A0MR02 Voltage-dependent anion-selective channel protein 2 (Fragment) OS=Homo sapiens GN=VDAC2 PE=1 SV=1 :P45880 Voltage-dependent anion-selective channel protein 2 OS=Homo sapiens GN=VDAC2 PE=1 SV=2 :
EVFSK*YGPIADVSIVYDQQSR	1.50301	0.171339	0.278538	0.587853	0.766144	0.555116		2.5030, 1.5226	1.4158		1.81382	0.109427	0.539707	0.859034	0.960876	0.267842	2	K140 K40	TRA2B		P62995 Transformer-2 protein homolog beta OS=Homo sapiens GN=TRA2B PE=1 SV=1 :P62995-3 Isoform 3 of Transformer-2 protein homolog beta OS=Homo sapiens GN=TRA2B :
TLLAK*AIANECQANFISIK	1.60442	0.495957	1	0.682052	0.304556	0		2.6980, 1.2241, 2.6980, 1.1873	1.2044		1.80236	0.12213	0.269205	0.84989	0.913177	0.569917	2	K529 K529	VCP		P55072 Transitional endoplasmic reticulum ATPase OS=Homo sapiens GN=VCP PE=1 SV=4 :P55072 Transitional endoplasmic reticulum ATPase OS=Homo sapiens GN=VCP PE=1 SV=4 :
NLPYK*ITAEEMYDIFGK	2.28141	0.427512	1	1.18993	0.369052	0		0.7900, 1.0328	3.5461		1.78962	0.372871	0.445036	0.839651	0.428441	0.351605	2	K29	SF3B6		Q9Y3B4 Splicing factor 3B subunit 6 OS=Homo sapiens GN=SF3B6 PE=1 SV=1 :
GIVEFSGK*PAAR	1.76028	0.134488	0.161534	0.815802	0.871317	0.791737		1.3103, 1.4033	2.1736, 2.1736		1.7652	0.00424009	0.0581345	0.819835	2.37263	1.23557	2	K198	NONO		Q15233 Non-POU domain-containing octamer-binding protein OS=Homo sapiens GN=NONO PE=1 SV=4 :
TVTAM+DVVYALK*R	2.02192	0.638345	1	1.01573	0.194945	0	5.1776, 1.6053	0.8863, 0.8863	0.9452, 0.9536		1.74239	0.463877	0.723097	0.801071	0.333597	0.140803	3	M85,K92	HIST1H4A		P62805 Histone H4 OS=Homo sapiens GN=HIST1H4A PE=1 SV=2 :
EFSIYMTK*DGR	1.55783	0.706112	0.946112	0.639536	0.151126	0.0240574		2.4365, 1.8721	0.884		1.73089	0.551232	0.766626	0.79151	0.258665	0.115416	2	K404	GOT2		P00505 Aspartate aminotransferase, mitochondrial OS=Homo sapiens GN=GOT2 PE=1 SV=3 :
NAK*ISSLLEEQFQQGK	2.1469	0.247391	1	1.10226	0.606615	0	1.1736	0.9757, 1.1594, 2.3364	2.9521		1.71944	0.224271	0.279096	0.781937	0.649226	0.554247	3	K157 K137 ,K157	RPS8		P62241 40S ribosomal protein S8 OS=Homo sapiens GN=RPS8 PE=1 SV=2 :Q5JR95 40S ribosomal protein S8 OS=Homo sapiens GN=RPS8 PE=1 SV=1 :,P62241 40S ribosomal protein S8 OS=Homo sapiens GN=RPS8 PE=1 SV=2 :
FGFPEGSVELYAEK*VATR	1.71368	0.0608941	0.105524	0.7771	1.21542	0.976649		1.8242	1.6032		1.71368	0.0608941	0.431004	0.7771	1.21542	0.365519	2	K90	RPS3		P23396 40S ribosomal protein S3 OS=Homo sapiens GN=RPS3 PE=1 SV=2 :
SLK*FATEAAITILR	0.945992	0.490794	1	-0.0801005	0.309101	0		0.9031, 4.1830, 0.7945	0.9429		1.70589	0.761435	1	0.770526	0.118367	0	2	K515 K515 ,K515	TCP1		P17987 T-complex protein 1 subunit alpha OS=Homo sapiens GN=TCP1 PE=1 SV=1 :,P17987 T-complex protein 1 subunit alpha OS=Homo sapiens GN=TCP1 PE=1 SV=1 :P17987 T-complex protein 1 subunit alpha OS=Homo sapiens GN=TCP1 PE=1 SV=1 :
YLYTLVITDK*EK	2.09773	0.3434	1	1.06883	0.4642	0	2.3649	1.3241, 1.2868	0.7775, 1.2882, 3.7088, 1.5302, 1.3464		1.70335	0.211386	0.368363	0.768374	0.674923	0.433724	3	K50 K50 K50 ,K50 K50	RPL38		J3QL01 60S ribosomal protein L38 OS=Homo sapiens GN=RPL38 PE=1 SV=1 :P63173 60S ribosomal protein L38 OS=Homo sapiens GN=RPL38 PE=1 SV=2 :J3KT73 60S ribosomal protein L38 OS=Homo sapiens GN=RPL38 PE=1 SV=1 :,P63173 60S ribosomal protein L38 OS=Homo sapiens GN=RPL38 PE=1 SV=2 :P63173 60S ribosomal protein L38 OS=Homo sapiens GN=RPL38 PE=1 SV=2 :
SQETECTYFSTPLLLGK*K	1.71338	0.393323	1	0.776841	0.405251	0		2.3213, 2.2504	1.2399, 0.9442		1.68899	0.114625	0.244265	0.756163	0.94072	0.612139	2	K296	MDH2		P40926 Malate dehydrogenase, mitochondrial OS=Homo sapiens GN=MDH2 PE=1 SV=3 :
FIIPNVVK*YSPNCK	1.8149	0.657507	0.98243	0.859887	0.182099	0.0076982	3.6742, 3.6742	1.0347, 0.8425	0.8672, 0.8672, 0.8556		1.68794	0.508655	0.771924	0.755267	0.293577	0.112426	3	K126 K155 ,K126 K126 K155 K126 K126 K126	LDHA		P00338 L-lactate dehydrogenase A chain OS=Homo sapiens GN=LDHA PE=1 SV=2 :P00338-3 Isoform 3 of L-lactate dehydrogenase A chain OS=Homo sapiens GN=LDHA :,P00338 L-lactate dehydrogenase A chain OS=Homo sapiens GN=LDHA PE=1 SV=2 :P00338-5 Isoform 5 of L-lactate dehydrogenase A chain OS=Homo sapiens GN=LDHA :P00338-3 Isoform 3 of L-lactate dehydrogenase A chain OS=Homo sapiens GN=LDHA :F5GYU2 L-lactate dehydrogenase A chain (Fragment) OS=Homo sapiens GN=LDHA PE=1 SV=1 :F5GXY2 L-lactate dehydrogenase A chain (Fragment) OS=Homo sapiens GN=LDHA PE=1 SV=7 :P00338-2 Isoform 2 of L-lactate dehydrogenase A chain OS=Homo sapiens GN=LDHA :
IQASTMAFK*QM+EQISQFLQAAER	1.67505	0.224426	0.284281	0.744205	0.648927	0.546251		1.989	1.3611		1.67505	0.224426	0.279172	0.744205	0.648927	0.554129	2	K109,M111 K88,M90 K88,M90	TAGLN2		P37802-2 Isoform 2 of Transgelin-2 OS=Homo sapiens GN=TAGLN2 :X6RJP6 Transgelin-2 (Fragment) OS=Homo sapiens GN=TAGLN2 PE=1 SV=1 :P37802 Transgelin-2 OS=Homo sapiens GN=TAGLN2 PE=1 SV=3 :
FK*TFGCGSAIASSSLATEWVK	1.67186	0.276613	0.40827	0.741451	0.558128	0.389052		1.6603	1.6835		1.67186	0.276613	0.479154	0.741451	0.558128	0.319525	2	K91 K91 K91 K91 K66	ISCU		Q9H1K1 Iron-sulfur cluster assembly enzyme ISCU, mitochondrial OS=Homo sapiens GN=ISCU PE=1 SV=2 :B4DNC9 Iron-sulfur cluster assembly enzyme ISCU, mitochondrial OS=Homo sapiens GN=ISCU PE=1 SV=1 :F5H5N2 Iron-sulfur cluster assembly enzyme ISCU, mitochondrial OS=Homo sapiens GN=ISCU PE=1 SV=1 :B3KQ30 Iron-sulfur cluster assembly enzyme ISCU, mitochondrial OS=Homo sapiens GN=ISCU PE=1 SV=1 :Q9H1K1-2 Isoform 2 of Iron-sulfur cluster assembly enzyme ISCU, mitochondrial OS=Homo sapiens GN=ISCU :
FMQASEDLLK*EHYVDLK	2.03771	0.928819	1	1.02695	0.0320688	0	3.1052	0.9024, 0.9706			1.65939	0.908261	1	0.730655	0.0417894	0	2	K49 K49 K74 K74 K49 K74 ,K49 K74 K49 K74	NME1,NME2		P15531 Nucleoside diphosphate kinase A OS=Homo sapiens GN=NME1 PE=1 SV=1 :P22392-2 Isoform 3 of Nucleoside diphosphate kinase B OS=Homo sapiens GN=NME2 :Q32Q12 Nucleoside diphosphate kinase OS=Homo sapiens GN=NME1-NME2 PE=1 SV=1 :P15531-2 Isoform 2 of Nucleoside diphosphate kinase A OS=Homo sapiens GN=NME1 :J3KPD9 Protein NME1-NME2 OS=Homo sapiens GN=NME1-NME2 PE=1 SV=1 :E7ERL0 Nucleoside diphosphate kinase A OS=Homo sapiens GN=NME1 PE=1 SV=1 :,P15531 Nucleoside diphosphate kinase A OS=Homo sapiens GN=NME1 PE=1 SV=1 :P15531-2 Isoform 2 of Nucleoside diphosphate kinase A OS=Homo sapiens GN=NME1 :P22392-2 Isoform 3 of Nucleoside diphosphate kinase B OS=Homo sapiens GN=NME2 :Q32Q12 Nucleoside diphosphate kinase OS=Homo sapiens GN=NME1-NME2 PE=1 SV=1 :
FGTINIVHPK*LGSYTK	2.74302	0.865431	1	1.45576	0.0627678	0	4.6981		0.5945, 0.5403, 0.8008		1.65844	0.796355	1	0.729824	0.0988931	0	2	K127 K127	PSAT1		Q9Y617-2 Isoform 2 of Phosphoserine aminotransferase OS=Homo sapiens GN=PSAT1 :Q9Y617 Phosphoserine aminotransferase OS=Homo sapiens GN=PSAT1 PE=1 SV=2 :
SLHDALCVLAQTVK*DSR	2.17915	0.506033	1	1.12376	0.295821	0		3.5806	0.5877, 0.7937		1.65398	0.42814	0.680281	0.725938	0.368414	0.167311	2	K402	CCT2		P78371 T-complex protein 1 subunit beta OS=Homo sapiens GN=CCT2 PE=1 SV=4 :
K*FACNGTVIEHPEYGEVIQLQGDQR	1.78773	0.297774	0.376863	0.838126	0.526113	0.423816	2.4819	0.9530, 1.5128	1.7034, 1.6162		1.65346	0.0861031	0.447449	0.725487	1.06498	0.349257	3	K66 K66 K66 ,K66 K66 K14 K66 ,K66 K66 K66 K66	EIF1,EIF1B		K7EM18 Eukaryotic translation initiation factor 1 OS=Homo sapiens GN=EIF1 PE=1 SV=1 :P41567 Eukaryotic translation initiation factor 1 OS=Homo sapiens GN=EIF1 PE=1 SV=1 :K7EM18 Eukaryotic translation initiation factor 1 OS=Homo sapiens GN=EIF1 PE=1 SV=1 :P41567 Eukaryotic translation initiation factor 1 OS=Homo sapiens GN=EIF1 PE=1 SV=1 :,O60739 Eukaryotic translation initiation factor 1b OS=Homo sapiens GN=EIF1B PE=1 SV=2 :K7EM18 Eukaryotic translation initiation factor 1 OS=Homo sapiens GN=EIF1 PE=1 SV=1 :P41567 Eukaryotic translation initiation factor 1 OS=Homo sapiens GN=EIF1 PE=1 SV=1 :,K7EM18 Eukaryotic translation initiation factor 1 OS=Homo sapiens GN=EIF1 PE=1 SV=1 :P41567 Eukaryotic translation initiation factor 1 OS=Homo sapiens GN=EIF1 PE=1 SV=1 :K7EQP2 Eukaryotic translation initiation factor 1 (Fragment) OS=Homo sapiens GN=EIF1 PE=1 SV=1 :O60739 Eukaryotic translation initiation factor 1b OS=Homo sapiens GN=EIF1B PE=1 SV=2 :
GTAYTFFTPGNLK*QAR	1.65885	0.279728	0.326887	0.730182	0.553264	0.485603		1.6242	1.6367, 1.6946		1.65184	0.259602	0.320188	0.724075	0.585692	0.494595	2	K449 K451 K528 K528 K449	DDX17		Q92841-3 Isoform 4 of Probable ATP-dependent RNA helicase DDX17 OS=Homo sapiens GN=DDX17 :Q92841-2 Isoform 3 of Probable ATP-dependent RNA helicase DDX17 OS=Homo sapiens GN=DDX17 :H3BLZ8 Probable ATP-dependent RNA helicase DDX17 OS=Homo sapiens GN=DDX17 PE=1 SV=1 :Q92841 Probable ATP-dependent RNA helicase DDX17 OS=Homo sapiens GN=DDX17 PE=1 SV=2 :Q92841-1 Isoform 2 of Probable ATP-dependent RNA helicase DDX17 OS=Homo sapiens GN=DDX17 :
LNNLVLFDK*ATYDK	1.14586	0.46067	1	0.196437	0.33661	0	0.3815, 0.8070	4.1771, 1.6316, 4.1356	0.2419, 0.4643	1.2163	1.6319	0.153178	0.199538	0.706555	0.814805	0.699974	4	K52	RPS25		P62851 40S ribosomal protein S25 OS=Homo sapiens GN=RPS25 PE=1 SV=1 :
VK*TSTVDLPIENQLLWQIDR	1.62847	0.00759848	1	0.703517	2.11927	0		1.3284	1.9285		1.62847	0.00759848	0.071246	0.703517	2.11927	1.14724	2	K573	HSPA4		P34932 Heat shock 70 kDa protein 4 OS=Homo sapiens GN=HSPA4 PE=1 SV=4 :
IM+LK*NVEDFTGPR	1.62676	0.342807	0.436902	0.702002	0.46495	0.359616		1.1348	2.1188		1.62676	0.342807	0.413209	0.702002	0.46495	0.38383	2	M47,K49	SPCS3		P61009 Signal peptidase complex subunit 3 OS=Homo sapiens GN=SPCS3 PE=1 SV=1 :
VAPEEHPVLLTEAPLNPK*ANR	1.37316	0.0687497	1	0.457498	1.16273	0	1.2892, 1.2892, 1.2895, 1.4516, 1.2939, 1.5069	1.5905, 1.7012, 1.3399, 1.2597, 1.2818, 1.8300, 2.3934, 1.7382, 1.2342, 2.4239, 1.7382, 1.3572	5.9072, 1.8181, 1.3232, 1.4259, 1.4899, 1.5322, 1.2525, 1.5111, 1.3651, 1.3356, 1.3915	1.9173, 1.7411, 1.3967, 1.3731, 0.9266, 1.9346, 1.4293, 1.4026, 1.9135, 1.4137, 1.3816, 1.3740	1.62354	0.00848363	0.113115	0.699142	2.07142	0.946479	4	K113 K113 ,K113	ACTG1,ACTB		P60709 Actin, cytoplasmic 1 OS=Homo sapiens GN=ACTB PE=1 SV=1 :P63261 Actin, cytoplasmic 2 OS=Homo sapiens GN=ACTG1 PE=1 SV=1 :,P60709 Actin, cytoplasmic 1 OS=Homo sapiens GN=ACTB PE=1 SV=1 :,P63261 Actin, cytoplasmic 2 OS=Homo sapiens GN=ACTG1 PE=1 SV=1 :P63261 Actin, cytoplasmic 2 OS=Homo sapiens GN=ACTG1 PE=1 SV=1 :
TVK*GPDGLTAFEATDNQAIK	1.61313	0.812675	1	0.689866	0.090083	0		0.8349, 0.8349	1.4031, 2.5704, 2.4290		1.61446	0.705875	1	0.691049	0.151272	0	2	K97	MTPN		P58546 Myotrophin OS=Homo sapiens GN=MTPN PE=1 SV=2 :
AAVK*GYLGPEQLPDCLK	1.24521	0.0452063	0.0772334	0.316394	1.3448	1.1122	1.6007, 1.7189, 5.6986, 1.1524	1.0398, 1.0375, 1.1112, 1.1112	1.1292, 1.2257	1.3639, 1.1755	1.61373	0.0141582	0.161174	0.690398	1.84899	0.792705	4	K78	MDH2		P40926 Malate dehydrogenase, mitochondrial OS=Homo sapiens GN=MDH2 PE=1 SV=3 :
ATCIGNNSAAAVSMLK*QDYK	1.59672	0.475736	0.670614	0.675112	0.322634	0.173527		1.3324	1.861		1.59672	0.475736	0.735796	0.675112	0.322634	0.133243	2	K176 K176 K176 K176	PSMA4		P25789 Proteasome subunit alpha type-4 OS=Homo sapiens GN=PSMA4 PE=1 SV=1 :H0YMA1 Proteasome subunit alpha type (Fragment) OS=Homo sapiens GN=PSMA4 PE=1 SV=1 :H0YMZ1 Proteasome subunit alpha type (Fragment) OS=Homo sapiens GN=PSMA4 PE=1 SV=7 :H0YL69 Proteasome subunit alpha type (Fragment) OS=Homo sapiens GN=PSMA4 PE=1 SV=1 :
SCAEWVSLSK*AR	1.58468	0.355698	1	0.664192	0.448918	0		1.2992	1.8701		1.58468	0.355698	0.605799	0.664192	0.448918	0.217672	2	K109 K85	ATP5H		O75947 ATP synthase subunit d, mitochondrial OS=Homo sapiens GN=ATP5H PE=1 SV=3 :O75947-2 Isoform 2 of ATP synthase subunit d, mitochondrial OS=Homo sapiens GN=ATP5H :
IILDLISESPIK*GR	1.41874	0.153207	0.199756	0.504606	0.81472	0.6995		1.6155, 1.4386, 1.6155, 1.4386, 1.2224, 1.2174, 1.2224, 1.2174	2.9522, 2.9198, 1.3546, 0.9809, 1.3762	1.4585, 1.5113, 1.7260, 1.5056	1.57487	0.000649812	0.0203826	0.655232	3.18721	1.69074	3	K219 K219	HNRNPK		P61978-2 Isoform 2 of Heterogeneous nuclear ribonucleoprotein K OS=Homo sapiens GN=HNRNPK :P61978 Heterogeneous nuclear ribonucleoprotein K OS=Homo sapiens GN=HNRNPK PE=1 SV=1 :,P61978 Heterogeneous nuclear ribonucleoprotein K OS=Homo sapiens GN=HNRNPK PE=1 SV=1 :P61978 Heterogeneous nuclear ribonucleoprotein K OS=Homo sapiens GN=HNRNPK PE=1 SV=1 :
DHASIQMNVAEVDK*VTGR	1.73115	0.481173	0.677402	0.791734	0.317699	0.169153	5.169	0.9125, 0.8168	0.1292	0.7898	1.56345	0.462624	0.7196	0.64473	0.334772	0.142909	4	K41 K41 K41	RPS21		Q9BYK1 40S ribosomal protein S21 OS=Homo sapiens GN=RPS21 PE=1 SV=1 :Q8WVC2 40S ribosomal protein S21 OS=Homo sapiens GN=RPS21 PE=1 SV=1 :P63220 40S ribosomal protein S21 OS=Homo sapiens GN=RPS21 PE=1 SV=1 :
FSTPEQAAK*NR	1.48901	0.101384	0.175898	0.574355	0.994032	0.754738		1.3157	1.6623, 1.6623		1.54679	0.114205	0.292557	0.629276	0.942316	0.533789	2	K110 K434 K493 ,K360 K434 K493	HNRNPL		P14866-2 Isoform 2 of Heterogeneous nuclear ribonucleoprotein L OS=Homo sapiens GN=HNRNPL :M0QXS5 Heterogeneous nuclear ribonucleoprotein L (Fragment) OS=Homo sapiens GN=HNRNPL PE=1 SV=1 :P14866 Heterogeneous nuclear ribonucleoprotein L OS=Homo sapiens GN=HNRNPL PE=1 SV=2 :,M0QYT0 Uncharacterized protein (Fragment) OS=Homo sapiens PE=1 SV=1 :M0QXS5 Heterogeneous nuclear ribonucleoprotein L (Fragment) OS=Homo sapiens GN=HNRNPL PE=1 SV=1 :P14866 Heterogeneous nuclear ribonucleoprotein L OS=Homo sapiens GN=HNRNPL PE=1 SV=2 :
ISSLLEEQFQQGK*LLACIASR	1.52079	0.0636893	0.0834642	0.604821	1.19593	1.0785		1.5131	1.5134, 1.5782, 1.5782		1.54576	0.0961517	0.422177	0.628314	1.01704	0.374506	2	K170 ,K170 K170	RPS8		P62241 40S ribosomal protein S8 OS=Homo sapiens GN=RPS8 PE=1 SV=2 :,P62241 40S ribosomal protein S8 OS=Homo sapiens GN=RPS8 PE=1 SV=2 :P62241 40S ribosomal protein S8 OS=Homo sapiens GN=RPS8 PE=1 SV=2 :
EDDVGTGAGLLEIK*K	1.54407	0.633793	0.86139	0.626739	0.198052	0.0648002		0.832	2.2562		1.54407	0.633793	0.923885	0.626739	0.198052	0.0343823	2	K353 K315 K308	CCT3		P49368 T-complex protein 1 subunit gamma OS=Homo sapiens GN=CCT3 PE=1 SV=4 :P49368-2 Isoform 2 of T-complex protein 1 subunit gamma OS=Homo sapiens GN=CCT3 :B4DUR8 T-complex protein 1 subunit gamma OS=Homo sapiens GN=CCT3 PE=1 SV=1 :
SGNIVAGIANESK*K	1.53642	0.492626	1	0.619573	0.307483	0		1.1076	1.9652		1.53642	0.492626	0.757351	0.619573	0.307483	0.120703	2	K182 K83	GMPS		P49915 GMP synthase [glutamine-hydrolyzing] OS=Homo sapiens GN=GMPS PE=1 SV=1 :P49915-2 Isoform 2 of GMP synthase [glutamine-hydrolyzing] OS=Homo sapiens GN=GMPS :
GEVIK*AWDIAIATMK	1.6134	0.44353	0.521096	0.690105	0.353077	0.283082		0.8278, 1.9436	1.3990, 1.9697		1.53503	0.380096	0.452668	0.618263	0.420107	0.34422	2	K88	FKBP4		Q02790 Peptidyl-prolyl cis-trans isomerase FKBP4 OS=Homo sapiens GN=FKBP4 PE=1 SV=3 :
LGK*SAGNAVWLNR	1.47093	0.262213	1	0.556728	0.581346	0		1.2932, 1.2895	1.9913, 1.5592		1.53328	0.0332096	0.150046	0.616622	1.47874	0.823777	2	K284	YARS2		Q9Y2Z4 Tyrosine--tRNA ligase, mitochondrial OS=Homo sapiens GN=YARS2 PE=1 SV=2 :
AHEILPNLVCCSAK*NLR	1.52879	0.687346	1	0.612393	0.162825	0	2.1063, 2.1063		0.9521, 0.9504		1.52881	0.42264	0.710374	0.612405	0.374029	0.148513	2	K79 K152 K133 ,K152 K133	CCT8		P50990-3 Isoform 3 of T-complex protein 1 subunit theta OS=Homo sapiens GN=CCT8 :P50990 T-complex protein 1 subunit theta OS=Homo sapiens GN=CCT8 PE=1 SV=4 :P50990-2 Isoform 2 of T-complex protein 1 subunit theta OS=Homo sapiens GN=CCT8 :,P50990 T-complex protein 1 subunit theta OS=Homo sapiens GN=CCT8 PE=1 SV=4 :P50990-2 Isoform 2 of T-complex protein 1 subunit theta OS=Homo sapiens GN=CCT8 :
DADVQNFVSFISKDSIQK	1.52157	0.427828	0.60602	0.605562	0.368731	0.217513		1.2943	1.7489		1.52157	0.427828	0.679043	0.605562	0.368731	0.168103	2	K288 K229 ,K271 K288 K229	ECI1,DCI		P42126-2 Isoform 2 of Enoyl-CoA delta isomerase 1, mitochondrial OS=Homo sapiens GN=ECI1 :P42126 Enoyl-CoA delta isomerase 1, mitochondrial OS=Homo sapiens GN=ECI1 PE=1 SV=1 :Q96DC0 DCI protein OS=Homo sapiens GN=DCI PE=1 SV=1 :,P42126 Enoyl-CoA delta isomerase 1, mitochondrial OS=Homo sapiens GN=ECI1 PE=1 SV=1 :Q96DC0 DCI protein OS=Homo sapiens GN=DCI PE=1 SV=1 :
HGK*APILIATDVASR	1.44633	0.494393	0.607883	0.532395	0.305928	0.21618	1.2981		1.9642, 1.2646, 1.5440, 1.7829, 1.2646		1.51976	0.0766553	0.447741	0.60384	1.11546	0.348973	2	K312 K391 K391 ,K391 K391 K391 K391	DDX5		P17844 Probable ATP-dependent RNA helicase DDX5 OS=Homo sapiens GN=DDX5 PE=1 SV=1 :J3KTA4 Probable ATP-dependent RNA helicase DDX5 OS=Homo sapiens GN=DDX5 PE=1 SV=1 :P17844 Probable ATP-dependent RNA helicase DDX5 OS=Homo sapiens GN=DDX5 PE=1 SV=1 :J3KTA4 Probable ATP-dependent RNA helicase DDX5 OS=Homo sapiens GN=DDX5 PE=1 SV=1 :,P17844-2 Isoform 2 of Probable ATP-dependent RNA helicase DDX5 OS=Homo sapiens GN=DDX5 :P17844 Probable ATP-dependent RNA helicase DDX5 OS=Homo sapiens GN=DDX5 PE=1 SV=1 :J3KTA4 Probable ATP-dependent RNA helicase DDX5 OS=Homo sapiens GN=DDX5 PE=1 SV=1 :
FK*GPFTDVVTTNLK	1.74372	0.185325	0.320134	0.802166	0.732065	0.494668		1.0653, 1.0400	2.4358		1.51371	0.00870206	0.0810705	0.598086	2.06038	1.09114	2	K26 K26	VAPA		Q9P0L0 Vesicle-associated membrane protein-associated protein A OS=Homo sapiens GN=VAPA PE=1 SV=3 :Q9P0L0-2 Isoform 2 of Vesicle-associated membrane protein-associated protein A OS=Homo sapiens GN=VAPA :
TILK*DATLTALDR	1.17345	0.475681	1	0.230752	0.322684	0			2.2821, 1.0232	1.1907	1.49865	0.317521	0.597494	0.583663	0.498227	0.223667	2	K390	HADHA		P40939 Trifunctional enzyme subunit alpha, mitochondrial OS=Homo sapiens GN=HADHA PE=1 SV=2 :
K*FLDGNELTLADCNLLPK	1.47778	0.474574	0.540105	0.563427	0.323696	0.267522		1.4326	1.4718, 1.5586		1.48767	0.399834	0.472433	0.57305	0.39812	0.32566	2	K166	CLIC1		O00299 Chloride intracellular channel protein 1 OS=Homo sapiens GN=CLIC1 PE=1 SV=4 :
NPLIAGK	1.29384	0.700926	1	0.371658	0.154328	0		0.7324	1.8553, 1.8553		1.48098	0.500771	0.576347	0.566552	0.300361	0.239316	2	K118 K108	SNRPD2		P62316 Small nuclear ribonucleoprotein Sm D2 OS=Homo sapiens GN=SNRPD2 PE=1 SV=1 :P62316-2 Isoform 2 of Small nuclear ribonucleoprotein Sm D2 OS=Homo sapiens GN=SNRPD2 :
SK*FANLNEQAAR	1.5676	0.506756	1	0.648555	0.295201	0		1.0028, 0.9479, 0.9907	0.8621, 4.6927	1.2062, 1.0104, 1.0406	1.46918	0.448242	0.705282	0.555008	0.348487	0.151637	3	K287 K290	INA		A0A087WYG8 Alpha-internexin OS=Homo sapiens GN=INA PE=1 SV=1 :Q16352 Alpha-internexin OS=Homo sapiens GN=INA PE=1 SV=2 :
DHENIVIAK*MDSTANEVEAVK	1.33424	0.500188	0.695415	0.416015	0.300867	0.157756		1.6890, 1.6890	0.9795		1.45248	0.183745	0.378426	0.538522	0.735785	0.422019	2	K424 K380 ,K424	P4HB		P07237 Protein disulfide-isomerase OS=Homo sapiens GN=P4HB PE=1 SV=3 :H7BZ94 Protein disulfide-isomerase OS=Homo sapiens GN=P4HB PE=1 SV=2 :,P07237 Protein disulfide-isomerase OS=Homo sapiens GN=P4HB PE=1 SV=3 :
GIVEFASK*PAAR	1.44857	0.0643783	0.0774742	0.534626	1.19126	1.11084		1.3787	1.5184		1.44857	0.0643783	0.418939	0.534626	1.19126	0.377849	2	K421 K421	SFPQ		P23246 Splicing factor, proline- and glutamine-rich OS=Homo sapiens GN=SFPQ PE=1 SV=2 :P23246-2 Isoform Short of Splicing factor, proline- and glutamine-rich OS=Homo sapiens GN=SFPQ :
NVESYTK*LGNPTR	1.33999	0.220304	1	0.422219	0.656977	0		1.7270, 1.0101	1.5261, 1.5261		1.44732	0.0495273	0.3257	0.533386	1.30516	0.487183	2	K187	RPN1		P04843 Dolichyl-diphosphooligosaccharide--protein glycosyltransferase subunit 1 OS=Homo sapiens GN=RPN1 PE=1 SV=1 :
TTAAMWALQTVEK*ER	1.446	0.446746	1	0.532064	0.34994	0	1.0528, 1.0528	1.8371, 1.8416			1.44609	0.134713	0.298449	0.532153	0.870592	0.52513	2	K61 K122 K122 K61	TMEM205		K7EPR0 Transmembrane protein 205 OS=Homo sapiens GN=TMEM205 PE=1 SV=1 :Q6UW68 Transmembrane protein 205 OS=Homo sapiens GN=TMEM205 PE=1 SV=1 :K7ELQ9 Transmembrane protein 205 (Fragment) OS=Homo sapiens GN=TMEM205 PE=1 SV=1 :K7EM09 Transmembrane protein 205 (Fragment) OS=Homo sapiens GN=TMEM205 PE=1 SV=1 :
VDYFIASK*AVDCLLDSK	1.35158	0.375157	1	0.434646	0.425786	0		1.0947	1.6084, 1.6084		1.4372	0.0577796	0.272935	0.523261	1.23823	0.56394	2	K51 K51 K51	SEC62		Q99442 Translocation protein SEC62 OS=Homo sapiens GN=SEC62 PE=1 SV=1 :F8WF48 Translocation protein SEC62 OS=Homo sapiens GN=SEC62 PE=1 SV=1 :F8WCJ7 Translocation protein SEC62 OS=Homo sapiens GN=SEC62 PE=1 SV=1 :
GCGVVK*FESPEVAER	1.31781	0.263117	0.311483	0.398141	0.579851	0.506566		1.2938, 1.4288, 1.2026, 1.7701	1.5537, 1.4286, 1.1855	1.5154, 1.4497, 1.4751	1.43032	0.163828	0.211579	0.516338	0.785612	0.674528	3	K698 K659 K698	HNRNPM		P52272 Heterogeneous nuclear ribonucleoprotein M OS=Homo sapiens GN=HNRNPM PE=1 SV=3 :P52272-2 Isoform 2 of Heterogeneous nuclear ribonucleoprotein M OS=Homo sapiens GN=HNRNPM :A0A087X0X3 Heterogeneous nuclear ribonucleoprotein M OS=Homo sapiens GN=HNRNPM PE=1 SV=1 :
IAVAAQNCYK*VTNGAFTGEISPGM+IK	2.26047	0.41602	0.522422	1.17662	0.380885	0.281979	0.7934, 0.8167	1.0902, 0.8189, 0.9546, 0.8498, 0.8189, 1.1219	6.3274	0.9800, 1.1498	1.42925	0.363966	0.435123	0.515259	0.438939	0.361388	4	K69,M83 K106,M120 ,K69,M83 K106,M120 K69,M83 K106,M120 K69,M83 K106,M120	TPI1		P60174-1 Isoform 2 of Triosephosphate isomerase OS=Homo sapiens GN=TPI1 :P60174 Triosephosphate isomerase OS=Homo sapiens GN=TPI1 PE=1 SV=3 :P60174-1 Isoform 2 of Triosephosphate isomerase OS=Homo sapiens GN=TPI1 :P60174 Triosephosphate isomerase OS=Homo sapiens GN=TPI1 PE=1 SV=3 :P60174-1 Isoform 2 of Triosephosphate isomerase OS=Homo sapiens GN=TPI1 :P60174 Triosephosphate isomerase OS=Homo sapiens GN=TPI1 PE=1 SV=3 :,P60174-1 Isoform 2 of Triosephosphate isomerase OS=Homo sapiens GN=TPI1 :P60174 Triosephosphate isomerase OS=Homo sapiens GN=TPI1 PE=1 SV=3 :
SVDETTQAMAFDGIIFQGQSLK*IR	1.05818	0.958473	1	0.0815804	0.0184201	0		0.7505, 1.0581, 1.0581	1.6895, 0.8618, 2.8157, 1.7538		1.42679	0.956903	1	0.512777	0.019132	0	2	K225 K225 K225 K225 ,K225 K225	U2AF2		P26368 Splicing factor U2AF 65 kDa subunit OS=Homo sapiens GN=U2AF2 PE=1 SV=4 :P26368-2 Isoform 2 of Splicing factor U2AF 65 kDa subunit OS=Homo sapiens GN=U2AF2 :,P26368 Splicing factor U2AF 65 kDa subunit OS=Homo sapiens GN=U2AF2 PE=1 SV=4 :P26368-2 Isoform 2 of Splicing factor U2AF 65 kDa subunit OS=Homo sapiens GN=U2AF2 :P26368 Splicing factor U2AF 65 kDa subunit OS=Homo sapiens GN=U2AF2 PE=1 SV=4 :P26368-2 Isoform 2 of Splicing factor U2AF 65 kDa subunit OS=Homo sapiens GN=U2AF2 :
GNVGFVFTK*EDLTEIR	1.38666	0.748268	0.841922	0.471615	0.125943	0.0747281		0.7534	0.6957, 2.8239		1.42435	0.69104	0.775929	0.510301	0.160497	0.110178	2	K92	RPLP0		P05388 60S acidic ribosomal protein P0 OS=Homo sapiens GN=RPLP0 PE=1 SV=1 :
NYDIGAALDTIQYSK*HPPPL	1.13041	0.658362	1	0.176841	0.181535	0		1.3327	1.9953, 0.9256		1.41787	0.595053	0.675106	0.503723	0.225444	0.170628	2	K435	SQSTM1		Q13501 Sequestosome-1 OS=Homo sapiens GN=SQSTM1 PE=1 SV=1 :
TSDLIVLGLPWK*TTEQDLK	1.24651	0.695403	1	0.317899	0.157764	0		0.7561	1.7133, 1.7600		1.40978	0.491516	0.756958	0.495475	0.308463	0.120928	2	K114 K114 ,K114 K114 K114 K114 K114 K114 K114	TARDBP		A0A087WX29 TAR DNA-binding protein 43 (Fragment) OS=Homo sapiens GN=TARDBP PE=1 SV=1 :Q13148 TAR DNA-binding protein 43 OS=Homo sapiens GN=TARDBP PE=1 SV=1 :,A0A087X260 TAR DNA-binding protein 43 OS=Homo sapiens GN=TARDBP PE=1 SV=1 :A0A087WX29 TAR DNA-binding protein 43 (Fragment) OS=Homo sapiens GN=TARDBP PE=1 SV=1 :A0A087WYY0 TAR DNA-binding protein 43 OS=Homo sapiens GN=TARDBP PE=1 SV=1 :G3V162 TAR DNA binding protein, isoform CRA_d OS=Homo sapiens GN=TARDBP PE=1 SV=1 :Q13148 TAR DNA-binding protein 43 OS=Homo sapiens GN=TARDBP PE=1 SV=1 :B1AKP7 TAR DNA-binding protein 43 OS=Homo sapiens GN=TARDBP PE=1 SV=1 :K7EJM5 TAR DNA-binding protein 43 (Fragment) OS=Homo sapiens GN=TARDBP PE=1 SV=1 :
K*AEAGAGSATEFQFR	2.25096	0.731121	0.733139	1.17054	0.136011	0.134814		0.1036, 0.1240, 0.2929	1.2645	5.2357	1.40414	0.619483	0.70118	0.489688	0.207971	0.154171	3	K139	RPS10		P46783 40S ribosomal protein S10 OS=Homo sapiens GN=RPS10 PE=1 SV=1 :
LEVAPISDIIAIK*SPDTFVR	1.4035	0.158371	1	0.48903	0.800325	0		1.4300, 1.2542, 1.2542	1.3864, 1.6852		1.40201	0.0514784	0.230674	0.487496	1.28838	0.637002	2	K139 K90 K77 ,K139 K90 K139	ETFA		P13804 Electron transfer flavoprotein subunit alpha, mitochondrial OS=Homo sapiens GN=ETFA PE=1 SV=1 :P13804-2 Isoform 2 of Electron transfer flavoprotein subunit alpha, mitochondrial OS=Homo sapiens GN=ETFA :H0YLU7 Electron transfer flavoprotein subunit alpha, mitochondrial (Fragment) OS=Homo sapiens GN=ETFA PE=1 SV=1 :,P13804 Electron transfer flavoprotein subunit alpha, mitochondrial OS=Homo sapiens GN=ETFA PE=1 SV=1 :P13804-2 Isoform 2 of Electron transfer flavoprotein subunit alpha, mitochondrial OS=Homo sapiens GN=ETFA :H0YL12 Electron transfer flavoprotein subunit alpha, mitochondrial (Fragment) OS=Homo sapiens GN=ETFA PE=1 SV=7 :
GYFEYIEENK*YSR	1.39707	0.685676	0.699637	0.482403	0.163881	0.155127		2.338	0.4561		1.39707	0.685676	0.770502	0.482403	0.163881	0.113226	2	K265 K246	HNRNPU		Q00839 Heterogeneous nuclear ribonucleoprotein U OS=Homo sapiens GN=HNRNPU PE=1 SV=6 :Q00839-2 Isoform Short of Heterogeneous nuclear ribonucleoprotein U OS=Homo sapiens GN=HNRNPU :
SGDAAIVEMVPGK*PMCVESFSQYPPLGR	1.65362	0.924243	1	0.725626	0.034214	0		0.8192, 0.8192	2.4832, 0.7065	2.0699	1.3796	0.905968	1	0.464253	0.0428873	0	3	K408	EEF1A2		Q05639 Elongation factor 1-alpha 2 OS=Homo sapiens GN=EEF1A2 PE=1 SV=1 :
K*FNALFAQGNYSEAAK	1.8565	0.575128	0.637731	0.892588	0.240236	0.195363		0.7953, 0.7953, 3.8657	0.0203		1.36919	0.463211	0.538704	0.453324	0.334221	0.26865	2	K367 K371 K367	CLTC		Q00610 Clathrin heavy chain 1 OS=Homo sapiens GN=CLTC PE=1 SV=5 :A0A087WVQ6 Clathrin heavy chain OS=Homo sapiens GN=CLTC PE=1 SV=1 :Q00610-2 Isoform 2 of Clathrin heavy chain 1 OS=Homo sapiens GN=CLTC :
IFVGGLSPDTPEEK*IR	0.971492	0.445028	0.557084	-0.0417254	0.351613	0.25408	0.9355, 0.8742	0.9095, 1.1170, 4.8245, 0.8704	0.9270, 0.9250, 0.9186	1.0669, 1.0669, 1.7526, 1.6074	1.36888	0.672191	0.756909	0.452998	0.172507	0.120956	4	K101 K197 K130 K178 K178 K197 ,K99 ,K197 K130 K197	HNRNPD		H0YA96 Heterogeneous nuclear ribonucleoprotein D0 (Fragment) OS=Homo sapiens GN=HNRNPD PE=1 SV=1 :Q14103 Heterogeneous nuclear ribonucleoprotein D0 OS=Homo sapiens GN=HNRNPD PE=1 SV=1 :H0Y8G5 Heterogeneous nuclear ribonucleoprotein D0 (Fragment) OS=Homo sapiens GN=HNRNPD PE=1 SV=7 :Q14103-4 Isoform 4 of Heterogeneous nuclear ribonucleoprotein D0 OS=Homo sapiens GN=HNRNPD :Q14103-2 Isoform 2 of Heterogeneous nuclear ribonucleoprotein D0 OS=Homo sapiens GN=HNRNPD :Q14103-3 Isoform 3 of Heterogeneous nuclear ribonucleoprotein D0 OS=Homo sapiens GN=HNRNPD :,Q14103 Heterogeneous nuclear ribonucleoprotein D0 OS=Homo sapiens GN=HNRNPD PE=1 SV=1 :H0Y8G5 Heterogeneous nuclear ribonucleoprotein D0 (Fragment) OS=Homo sapiens GN=HNRNPD PE=1 SV=7 :Q14103-3 Isoform 3 of Heterogeneous nuclear ribonucleoprotein D0 OS=Homo sapiens GN=HNRNPD :,D6RF44 Heterogeneous nuclear ribonucleoprotein D0 (Fragment) OS=Homo sapiens GN=HNRNPD PE=1 SV=7 :
ITLVSAAPGK*VICEMK	1.26192	0.198337	0.258134	0.335619	0.702596	0.588154	1.0990, 1.0990	1.7357, 1.5342, 1.1049	1.3533, 1.3533, 1.6549		1.36677	0.115416	0.397797	0.45077	0.937734	0.400338	3	K14 K37	ACOT13		Q9NPJ3-2 Isoform 2 of Acyl-coenzyme A thioesterase 13 OS=Homo sapiens GN=ACOT13 :Q9NPJ3 Acyl-coenzyme A thioesterase 13 OS=Homo sapiens GN=ACOT13 PE=1 SV=1 :
K*DLYANTVLSGGTTM+YPGIADR	1.22994	0.0941699	0.122928	0.298589	1.02609	0.910348	2.2142, 1.2621, 1.1646, 1.2756	1.3044, 1.3044, 1.2276, 1.2073, 1.2276, 1.1810	1.6828, 1.6747, 1.2388, 1.2507	1.2435, 1.2565	1.35724	0.00979349	0.0904653	0.440673	2.00906	1.04352	4	K291,M305 K291,M305 ,K291,M305	ACTG1,ACTB		P60709 Actin, cytoplasmic 1 OS=Homo sapiens GN=ACTB PE=1 SV=1 :P63261 Actin, cytoplasmic 2 OS=Homo sapiens GN=ACTG1 PE=1 SV=1 :,P60709 Actin, cytoplasmic 1 OS=Homo sapiens GN=ACTB PE=1 SV=1 :,P63261 Actin, cytoplasmic 2 OS=Homo sapiens GN=ACTG1 PE=1 SV=1 :
K*DLYANTVLSGGTTMYPGIADR	1.44306	0.22109	0.282601	0.529128	0.655431	0.548826		1.3026, 1.3026, 1.2431, 1.4052, 1.1872, 1.2446, 1.4054, 1.1420	1.3144, 1.3310, 1.2795, 1.2633, 1.2719, 1.3804	1.7897, 1.7897	1.35329	0.0196314	0.161192	0.436474	1.70705	0.792657	3	K291 K291 ,K291	ACTG1,ACTB		P60709 Actin, cytoplasmic 1 OS=Homo sapiens GN=ACTB PE=1 SV=1 :P63261 Actin, cytoplasmic 2 OS=Homo sapiens GN=ACTG1 PE=1 SV=1 :,P63261 Actin, cytoplasmic 2 OS=Homo sapiens GN=ACTG1 PE=1 SV=1 :
VINEPTAAALAYGLDK*SEDK	1.26468	0.35212	1	0.338769	0.45331	0	0.938	1.247	1.6154, 1.6022		1.35064	0.119659	0.424158	0.433645	0.922054	0.372472	3	K234	HSPA9		P38646 Stress-70 protein, mitochondrial OS=Homo sapiens GN=HSPA9 PE=1 SV=2 :
FGEVVDCTIK*MDPNTGR	1.34519	0.673202	0.998693	0.42781	0.171855	0.000567813		1.7750, 1.7750	0.9051, 0.9296		1.34619	0.402674	0.654851	0.428882	0.395047	0.183857	2	K102 K102 K102 K102 K102 K100	HNRNPAB		Q99729-3 Isoform 3 of Heterogeneous nuclear ribonucleoprotein A/B OS=Homo sapiens GN=HNRNPAB :D6R9P3 Heterogeneous nuclear ribonucleoprotein A/B OS=Homo sapiens GN=HNRNPAB PE=1 SV=1 :Q99729-2 Isoform 2 of Heterogeneous nuclear ribonucleoprotein A/B OS=Homo sapiens GN=HNRNPAB :D6RBZ0 Heterogeneous nuclear ribonucleoprotein A/B OS=Homo sapiens GN=HNRNPAB PE=1 SV=1 :D6RD18 Heterogeneous nuclear ribonucleoprotein A/B OS=Homo sapiens GN=HNRNPAB PE=1 SV=1 :A0A087WZV1 Heterogeneous nuclear ribonucleoprotein A/B OS=Homo sapiens GN=HNRNPAB PE=1 SV=1 :
M+QK*EITALAPSTMK	1.34357	0.0443094	1	0.426077	1.3535	0		1.0264	1.6607		1.34357	0.0443094	0.294945	0.426077	1.3535	0.530259	2	M313,K315 M315,K317 M315,K317 ,M313,K315 M313,K315 M315,K317 M315,K317 M314,K316 M315,K317	ACTG1,ACTG2,ACTA1,ACTA2,ACTB,ACTC1		P63261 Actin, cytoplasmic 2 OS=Homo sapiens GN=ACTG1 PE=1 SV=1 :P68032 Actin, alpha cardiac muscle 1 OS=Homo sapiens GN=ACTC1 PE=1 SV=1 :P68133 Actin, alpha skeletal muscle OS=Homo sapiens GN=ACTA1 PE=1 SV=1 :,P60709 Actin, cytoplasmic 1 OS=Homo sapiens GN=ACTB PE=1 SV=1 :P63261 Actin, cytoplasmic 2 OS=Homo sapiens GN=ACTG1 PE=1 SV=1 :P68032 Actin, alpha cardiac muscle 1 OS=Homo sapiens GN=ACTC1 PE=1 SV=1 :P68133 Actin, alpha skeletal muscle OS=Homo sapiens GN=ACTA1 PE=1 SV=1 :P63267 Actin, gamma-enteric smooth muscle OS=Homo sapiens GN=ACTG2 PE=1 SV=1 :P62736 Actin, aortic smooth muscle OS=Homo sapiens GN=ACTA2 PE=1 SV=1 :
ELNK*SINPDEAVAYGAAVQAAILSGDK	1.1039	0.774814	1	0.142613	0.110803	0		0.8351, 0.8303, 1.5267	0.9690, 0.9907, 0.9599, 3.2789		1.34153	0.707377	0.976001	0.423878	0.150349	0.0105498	2	K361 K361 ,K361 K361 K361 K361	HSPA8		P11142-2 Isoform 2 of Heat shock cognate 71 kDa protein OS=Homo sapiens GN=HSPA8 :P11142-2 Isoform 2 of Heat shock cognate 71 kDa protein OS=Homo sapiens GN=HSPA8 :P11142 Heat shock cognate 71 kDa protein OS=Homo sapiens GN=HSPA8 PE=1 SV=1 :P11142 Heat shock cognate 71 kDa protein OS=Homo sapiens GN=HSPA8 PE=1 SV=1 :,P11142 Heat shock cognate 71 kDa protein OS=Homo sapiens GN=HSPA8 PE=1 SV=1 :P11142-2 Isoform 2 of Heat shock cognate 71 kDa protein OS=Homo sapiens GN=HSPA8 :
SIQADGLVWGSSK*LVPVGYGIK	1.07683	0.43246	1	0.106789	0.364054	0		1.0772, 1.1110	1.8739, 1.0565, 1.8675, 1.0565		1.34042	0.0578879	0.417175	0.422682	1.23741	0.379681	2	K176	EEF1B2		P24534 Elongation factor 1-beta OS=Homo sapiens GN=EEF1B2 PE=1 SV=3 :
FK*EQLTPSQIMSLEK	1.55648	0.897407	1	0.638287	0.0470107	0		0.8947, 0.8940	2.2186		1.33576	0.856136	1	0.417662	0.0674572	0	2	K100 K118 K118	TFAM		H7BYN3 Transcription factor A, mitochondrial (Fragment) OS=Homo sapiens GN=TFAM PE=1 SV=1 :Q00059 Transcription factor A, mitochondrial OS=Homo sapiens GN=TFAM PE=1 SV=1 :Q00059-2 Isoform 2 of Transcription factor A, mitochondrial OS=Homo sapiens GN=TFAM :
AHPVFYQGTYSQALNDAK*R	1.27472	0.495047	0.784019	0.350177	0.305354	0.105674	1.0243		1.4548, 1.5255		1.33486	0.415885	0.67533	0.41669	0.381026	0.170484	2	K167	FAF2		Q96CS3 FAS-associated factor 2 OS=Homo sapiens GN=FAF2 PE=1 SV=2 :
YK*LSLEFPSGYPYNAPTVK	1.43998	0.139433	1	0.526047	0.855635	0		1.1246, 1.1246	1.7554		1.33485	0.138598	0.408854	0.416678	0.858244	0.388432	2	K80 K51 K41	UBE2C		O00762 Ubiquitin-conjugating enzyme E2 C OS=Homo sapiens GN=UBE2C PE=1 SV=1 :O00762-3 Isoform 3 of Ubiquitin-conjugating enzyme E2 C OS=Homo sapiens GN=UBE2C :O00762-2 Isoform 2 of Ubiquitin-conjugating enzyme E2 C OS=Homo sapiens GN=UBE2C :
TTGFGMIYDSLDYAKK	1.32031	0.142625	1	0.400879	0.845806	0		1.2014	1.4392		1.32031	0.142625	0.329366	0.400879	0.845806	0.482321	2	K84 ,K84 K84 K84 K84 K84 K84	RPS24		P62847-2 Isoform 2 of 40S ribosomal protein S24 OS=Homo sapiens GN=RPS24 :E7ETK0 40S ribosomal protein S24 OS=Homo sapiens GN=RPS24 PE=1 SV=1 :P62847-4 Isoform 4 of 40S ribosomal protein S24 OS=Homo sapiens GN=RPS24 :P62847-3 Isoform 3 of 40S ribosomal protein S24 OS=Homo sapiens GN=RPS24 :P62847 40S ribosomal protein S24 OS=Homo sapiens GN=RPS24 PE=1 SV=1 :A0A087WUS0 40S ribosomal protein S24 OS=Homo sapiens GN=RPS24 PE=1 SV=1 :,P62847-4 Isoform 4 of 40S ribosomal protein S24 OS=Homo sapiens GN=RPS24 :
K*LAQQYYLVYQEPIPTAQLVQR	1.26638	0.17392	0.210053	0.340712	0.759651	0.677672		1.9768, 2.4119, 0.5370, 1.1298, 1.8135, 0.3964, 1.1644, 1.4196	1.1006, 1.8515, 1.1652, 1.2066, 1.1523, 1.2066, 1.1613, 1.1699	1.4411, 1.4028	1.31706	0.0358069	0.242796	0.397318	1.44603	0.614758	3	K92 K92	PSMA2		A0A024RA52 Proteasome subunit alpha type OS=Homo sapiens GN=PSMA2 PE=1 SV=1 :P25787 Proteasome subunit alpha type-2 OS=Homo sapiens GN=PSMA2 PE=1 SV=2 :
VCVETVESGAMTK*DLAGCIHGLSNVK	1.44361	0.257923	1	0.52968	0.58851	0		0.3450, 1.2098	1.8340, 1.8750		1.31593	0.692283	0.985424	0.396088	0.159717	0.00637702	2	K413	IDH2		P48735 Isocitrate dehydrogenase [NADP], mitochondrial OS=Homo sapiens GN=IDH2 PE=1 SV=2 :
VDVEVPDVSLEGPEGK*LK	1.30985	0.990826	1	0.389405	0.0040025	0		2.4429	0.1768		1.30985	0.990826	1	0.389405	0.0040025	0	2	K1305	AHNAK		Q09666 Neuroblast differentiation-associated protein AHNAK OS=Homo sapiens GN=AHNAK PE=1 SV=2 :
NLQNLLILTAIK*ADR	1.20469	0.884954	1	0.268663	0.0530792	0		0.9139, 0.9139	0.9071, 2.5582, 1.2341		1.30547	0.768478	0.85758	0.384573	0.114368	0.0667253	2	K1034 K1038 K1034	CLTC		Q00610 Clathrin heavy chain 1 OS=Homo sapiens GN=CLTC PE=1 SV=5 :A0A087WVQ6 Clathrin heavy chain OS=Homo sapiens GN=CLTC PE=1 SV=1 :Q00610-2 Isoform 2 of Clathrin heavy chain 1 OS=Homo sapiens GN=CLTC :
TIIPLISQCTPK*VDFPQDQLTALTGR	1.32318	0.292458	1	0.404008	0.533937	0		1.5485, 1.3762	1.1631, 1.1325		1.30506	0.11843	0.267819	0.384121	0.926538	0.572159	2	K215	MDH2		P40926 Malate dehydrogenase, mitochondrial OS=Homo sapiens GN=MDH2 PE=1 SV=3 :
NHNILK*FFGYCNDVDR	1.30451	0.452272	1	0.383506	0.3446	0		1.0775	1.5315		1.30451	0.452272	0.528237	0.383506	0.3446	0.277172	2	K32 K25 K32	CMC2		Q9NRP2 COX assembly mitochondrial protein 2 homolog OS=Homo sapiens GN=CMC2 PE=1 SV=1 :H3BQQ1 COX assembly mitochondrial protein 2 homolog (Fragment) OS=Homo sapiens GN=CMC2 PE=1 SV=1 :H3BNN8 COX assembly mitochondrial protein 2 homolog OS=Homo sapiens GN=CMC2 PE=1 SV=1 :
LFVGGLK*GDVAEGDLIEHFSQFGTVEK	1.22102	0.163393	1	0.288088	0.786766	0		1.6756, 1.1468, 1.1468, 1.3944	1.2825, 1.2825, 1.2506, 1.2741, 1.2788		1.30358	0.0120539	0.187696	0.382475	1.91887	0.726545	2	K106	HNRNPA0		Q13151 Heterogeneous nuclear ribonucleoprotein A0 OS=Homo sapiens GN=HNRNPA0 PE=1 SV=1 :
VETGVLK*PGMVVTFAPVNVTTEVK	1.05103	0.581905	1	0.0718007	0.235148	0		0.8720, 5.9745, 0.8745, 0.6579, 0.6579	0.4029, 0.8616, 0.8908, 0.8770, 1.2529, 1.2684	1.2488, 1.1056	1.30344	0.491849	0.756958	0.382319	0.308168	0.120928	3	K273	EEF1A1		P68104 Elongation factor 1-alpha 1 OS=Homo sapiens GN=EEF1A1 PE=1 SV=1 :
K*VESLQEEIAFLK	1.67718	0.430286	1	0.746041	0.366243	0	0.8599, 0.8599, 0.8070	0.8642, 0.7886, 0.8642, 0.7886, 0.9241, 0.8929, 8.8553, 0.9239	0.8777, 0.8788, 0.8613, 1.0941, 0.8608, 1.0941, 1.1834	0.4839	1.3033	0.374736	0.446651	0.382169	0.426275	0.350032	4	K223 K223 ,K223	VIM		P08670 Vimentin OS=Homo sapiens GN=VIM PE=1 SV=4 :P08670 Vimentin OS=Homo sapiens GN=VIM PE=1 SV=4 :,P08670 Vimentin OS=Homo sapiens GN=VIM PE=1 SV=4 :
IFVGGLNPEATEEK*IR	1.33538	0.345102	0.435876	0.41725	0.462053	0.360637	0.1521, 1.0893, 1.0893	0.9744, 1.5169, 1.5169, 0.8869	2.2328, 1.3376, 2.2328		1.30292	0.112771	0.25635	0.381746	0.947804	0.591166	3	K169 K169 K169 K169 K169 K167	HNRNPAB		Q99729-3 Isoform 3 of Heterogeneous nuclear ribonucleoprotein A/B OS=Homo sapiens GN=HNRNPAB :D6R9P3 Heterogeneous nuclear ribonucleoprotein A/B OS=Homo sapiens GN=HNRNPAB PE=1 SV=1 :Q99729-2 Isoform 2 of Heterogeneous nuclear ribonucleoprotein A/B OS=Homo sapiens GN=HNRNPAB :D6RBZ0 Heterogeneous nuclear ribonucleoprotein A/B OS=Homo sapiens GN=HNRNPAB PE=1 SV=1 :D6RD18 Heterogeneous nuclear ribonucleoprotein A/B OS=Homo sapiens GN=HNRNPAB PE=1 SV=1 :A0A087WZV1 Heterogeneous nuclear ribonucleoprotein A/B OS=Homo sapiens GN=HNRNPAB PE=1 SV=1 :
IEPK*NPPPPINFQEWDGLVR	0.86286	0.242385	0.309367	-0.212802	0.615494	0.509525		0.9151, 0.8939	0.4564, 2.9417		1.30175	0.410191	0.482708	0.380457	0.387014	0.316316	2	K212 K212	DIMT1		A0A0C4DGB1 rRNA adenine N(6)-methyltransferase OS=Homo sapiens GN=DIMT1 PE=1 SV=1 :Q9UNQ2 Probable dimethyladenosine transferase OS=Homo sapiens GN=DIMT1 PE=1 SV=1 :,Q9UNQ2 Probable dimethyladenosine transferase OS=Homo sapiens GN=DIMT1 PE=1 SV=1 :Q9UNQ2 Probable dimethyladenosine transferase OS=Homo sapiens GN=DIMT1 PE=1 SV=1 :
EAATQGAK*IVSLPECFNSPYGAK	1.18074	0.572185	0.794498	0.239695	0.242464	0.099907	0.8234	1.5381, 1.5381			1.29986	0.285686	0.552614	0.37836	0.544111	0.257578	2	K37 ,K37 K131 K37	NIT2		Q9NQR4 Omega-amidase NIT2 OS=Homo sapiens GN=NIT2 PE=1 SV=1 :H7C579 Omega-amidase NIT2 (Fragment) OS=Homo sapiens GN=NIT2 PE=1 SV=7 :F8WF70 Omega-amidase NIT2 OS=Homo sapiens GN=NIT2 PE=1 SV=1 :,Q9NQR4 Omega-amidase NIT2 OS=Homo sapiens GN=NIT2 PE=1 SV=1 :
LEAK*TDPSILGGMIVR	1.29876	0.334709	1	0.377133	0.475332	0	1.052	1.6624	1.1819		1.29876	0.334709	0.404359	0.377133	0.475332	0.393233	3	K176	ATP5O		P48047 ATP synthase subunit O, mitochondrial OS=Homo sapiens GN=ATP5O PE=1 SV=1 :
GIYAYGFEK*PSAIQQR	1.29581	0.345476	0.415524	0.373852	0.461583	0.381404		1.3651, 1.3749	1.2218, 1.2218		1.29588	0.064017	0.411067	0.373934	1.1937	0.386088	2	K54 K60 K56 K55 K55	EIF4A2,EIF4A3,EIF4A1		P60842 Eukaryotic initiation factor 4A-I OS=Homo sapiens GN=EIF4A1 PE=1 SV=1 :P38919 Eukaryotic initiation factor 4A-III OS=Homo sapiens GN=EIF4A3 PE=1 SV=4 :Q14240-2 Isoform 2 of Eukaryotic initiation factor 4A-II OS=Homo sapiens GN=EIF4A2 :E7EQG2 Eukaryotic initiation factor 4A-II OS=Homo sapiens GN=EIF4A2 PE=1 SV=1 :Q14240 Eukaryotic initiation factor 4A-II OS=Homo sapiens GN=EIF4A2 PE=1 SV=2 :
DADVQNFVSFISK*DSIQK	1.21172	0.120575	0.217684	0.277053	0.918743	0.662174		1.2273, 1.9931, 1.2273, 1.3920, 1.0835, 1.2628, 1.0835, 1.2879	1.2879, 1.4388, 1.2279, 1.1358, 1.2982, 1.1819, 1.1754	1.3607, 1.3607	1.29558	0.00345365	0.0592831	0.373601	2.46172	1.22707	3	K283 K224 ,K266 K283 K224 K266 K283 K224	ECI1,DCI		P42126 Enoyl-CoA delta isomerase 1, mitochondrial OS=Homo sapiens GN=ECI1 PE=1 SV=1 :Q96DC0 DCI protein OS=Homo sapiens GN=DCI PE=1 SV=1 :,P42126-2 Isoform 2 of Enoyl-CoA delta isomerase 1, mitochondrial OS=Homo sapiens GN=ECI1 :P42126 Enoyl-CoA delta isomerase 1, mitochondrial OS=Homo sapiens GN=ECI1 PE=1 SV=1 :Q96DC0 DCI protein OS=Homo sapiens GN=DCI PE=1 SV=1 :P42126-2 Isoform 2 of Enoyl-CoA delta isomerase 1, mitochondrial OS=Homo sapiens GN=ECI1 :P42126 Enoyl-CoA delta isomerase 1, mitochondrial OS=Homo sapiens GN=ECI1 PE=1 SV=1 :Q96DC0 DCI protein OS=Homo sapiens GN=DCI PE=1 SV=1 :
K*GTDIM+YTGTLDCWR	1.31387	0.0979645	0.114144	0.39382	1.00893	0.942549			1.1887, 1.2777	1.3752, 1.3388	1.29511	0.0898163	0.463431	0.373074	1.04665	0.334015	2	K245,M250	SLC25A5		P05141 ADP/ATP translocase 2 OS=Homo sapiens GN=SLC25A5 PE=1 SV=7 :
ANVAK*AGLVDDFEK	1.23232	0.453255	0.640581	0.301372	0.343658	0.193426		1.145	1.4728, 1.2597		1.29251	0.140058	0.470095	0.370175	0.853692	0.327814	2	K63 K63	ATP5H		O75947 ATP synthase subunit d, mitochondrial OS=Homo sapiens GN=ATP5H PE=1 SV=3 :O75947-2 Isoform 2 of ATP synthase subunit d, mitochondrial OS=Homo sapiens GN=ATP5H :
K*NICQFLVEIGLAK	1.2549	0.173	0.205862	0.327571	0.761954	0.686423		1.2030, 1.2030	1.2846, 1.2751, 1.2307, 1.5638, 1.2732	1.2913	1.29058	0.0137505	0.210358	0.368015	1.86168	0.67704	3	K91 K91	EIF1		K7EM18 Eukaryotic translation initiation factor 1 OS=Homo sapiens GN=EIF1 PE=1 SV=1 :P41567 Eukaryotic translation initiation factor 1 OS=Homo sapiens GN=EIF1 PE=1 SV=1 :
ANLEK*AQAELVGTADEATR	1.2371	0.0440661	0.083534	0.306962	1.3559	1.07814		1.3979, 1.1060	1.3484		1.28413	0.119083	0.399079	0.360792	0.92415	0.398941	2	K136	ATP5D		P30049 ATP synthase subunit delta, mitochondrial OS=Homo sapiens GN=ATP5D PE=1 SV=2 :
TQETLSQAGQK*TSAALSTVGSAISR	1.28229	0.224643	1	0.358728	0.648506	0		1.3348	1.2298		1.28229	0.224643	0.455344	0.358728	0.648506	0.34166	2	K119 K119 K96 K139 K139 K139 K139 K119	TPD52L2		O43399-2 Isoform 2 of Tumor protein D54 OS=Homo sapiens GN=TPD52L2 :O43399-3 Isoform 3 of Tumor protein D54 OS=Homo sapiens GN=TPD52L2 :O43399-6 Isoform 6 of Tumor protein D54 OS=Homo sapiens GN=TPD52L2 :O43399 Tumor protein D54 OS=Homo sapiens GN=TPD52L2 PE=1 SV=2 :A0A087WYR3 Tumor protein D54 OS=Homo sapiens GN=TPD52L2 PE=1 SV=1 :O43399-5 Isoform 5 of Tumor protein D54 OS=Homo sapiens GN=TPD52L2 :O43399-7 Isoform 7 of Tumor protein D54 OS=Homo sapiens GN=TPD52L2 :O43399-4 Isoform 4 of Tumor protein D54 OS=Homo sapiens GN=TPD52L2 :
IDYGEYMDK*NNVR	0.964935	0.503942	0.623315	-0.0514966	0.29762	0.205292		1.8957, 1.9111	0.0268		1.27786	0.42623	0.499829	0.353729	0.370356	0.301179	2	K122 K122 K122	SSBP1		A0A0G2JLD8 Single-stranded DNA-binding protein, mitochondrial (Fragment) OS=Homo sapiens GN=SSBP1 PE=1 SV=1 :E7EUY5 Single-stranded DNA-binding protein, mitochondrial (Fragment) OS=Homo sapiens GN=SSBP1 PE=1 SV=1 :Q04837 Single-stranded DNA-binding protein, mitochondrial OS=Homo sapiens GN=SSBP1 PE=1 SV=1 :
IDK*LMIEMDGTENK	1.5045	0.508458	0.628367	0.589283	0.293745	0.201787		0.6500, 2.2471	0.9275		1.27487	0.44915	0.524029	0.350345	0.347608	0.280645	2	K92	ENO1		P06733 Alpha-enolase OS=Homo sapiens GN=ENO1 PE=1 SV=2 :
LMELFPANK*QSVEHFTK	1.27483	0.0373723	1	0.350306	1.42745	0	1.5787	1.1243	1.1215		1.27483	0.0373723	0.168504	0.350306	1.42745	0.773391	3	K227 K255 K223 ,K227 K255 K223 K223 K223	BZW1		Q7L1Q6-4 Isoform 4 of Basic leucine zipper and W2 domain-containing protein 1 OS=Homo sapiens GN=BZW1 :Q7L1Q6-3 Isoform 3 of Basic leucine zipper and W2 domain-containing protein 1 OS=Homo sapiens GN=BZW1 :C9IZ80 Basic leucine zipper and W2 domain-containing protein 1 (Fragment) OS=Homo sapiens GN=BZW1 PE=1 SV=1 :Q7L1Q6-2 Isoform 2 of Basic leucine zipper and W2 domain-containing protein 1 OS=Homo sapiens GN=BZW1 :Q7L1Q6 Basic leucine zipper and W2 domain-containing protein 1 OS=Homo sapiens GN=BZW1 PE=1 SV=1 :,Q7L1Q6-4 Isoform 4 of Basic leucine zipper and W2 domain-containing protein 1 OS=Homo sapiens GN=BZW1 :Q7L1Q6-3 Isoform 3 of Basic leucine zipper and W2 domain-containing protein 1 OS=Homo sapiens GN=BZW1 :Q7L1Q6 Basic leucine zipper and W2 domain-containing protein 1 OS=Homo sapiens GN=BZW1 PE=1 SV=1 :
VLEVNPQNK*AAR	1.15188	0.84437	1	0.203985	0.0734672	0		0.7839	1.5198, 1.5198		1.27453	0.751529	1	0.34996	0.124054	0	2	K385	FKBP5		Q13451 Peptidyl-prolyl cis-trans isomerase FKBP5 OS=Homo sapiens GN=FKBP5 PE=1 SV=2 :
AM+QDAEVSK*SDIGEVILVGGMTR	1.20868	0.469695	0.662741	0.273438	0.328184	0.178656		0.7436, 1.7536, 0.6397, 1.0281, 1.9103	1.4339, 1.2487, 1.4339, 1.2487		1.27116	0.301158	0.518991	0.346149	0.521206	0.28484	2	M370,K377 M370,K377	HSPA9		P38646 Stress-70 protein, mitochondrial OS=Homo sapiens GN=HSPA9 PE=1 SV=2 :P38646 Stress-70 protein, mitochondrial OS=Homo sapiens GN=HSPA9 PE=1 SV=2 :
LIQVPK*GPVEGYEENEEFLR	1.28032	0.323694	1	0.356503	0.489866	0		1.3186, 1.1944, 1.3186, 1.1944	1.0636	1.4733	1.26046	0.068864	0.278781	0.333949	1.16201	0.554737	3	K68 K68 ,K68 ,K68 K68 K24 K68 K68 K24	TRMT112		Q9UI30 Multifunctional methyltransferase subunit TRM112-like protein OS=Homo sapiens GN=TRMT112 PE=1 SV=1 :F5GX77 Multifunctional methyltransferase subunit TRM112-like protein OS=Homo sapiens GN=TRMT112 PE=1 SV=1 :,Q9UI30 Multifunctional methyltransferase subunit TRM112-like protein OS=Homo sapiens GN=TRMT112 PE=1 SV=1 :,Q9UI30 Multifunctional methyltransferase subunit TRM112-like protein OS=Homo sapiens GN=TRMT112 PE=1 SV=1 :F5GX77 Multifunctional methyltransferase subunit TRM112-like protein OS=Homo sapiens GN=TRMT112 PE=1 SV=1 :F5GYQ2 Multifunctional methyltransferase subunit TRM112-like protein OS=Homo sapiens GN=TRMT112 PE=1 SV=1 :Q9UI30 Multifunctional methyltransferase subunit TRM112-like protein OS=Homo sapiens GN=TRMT112 PE=1 SV=1 :F5GX77 Multifunctional methyltransferase subunit TRM112-like protein OS=Homo sapiens GN=TRMT112 PE=1 SV=1 :F5GYQ2 Multifunctional methyltransferase subunit TRM112-like protein OS=Homo sapiens GN=TRMT112 PE=1 SV=1 :
AHESVVK*SEDFSLPAYMDR	1.39604	0.502174	0.794441	0.481338	0.299145	0.0999381		1.0450, 0.9358	1.7965		1.25913	0.424865	0.699288	0.332429	0.371749	0.155344	2	K29	COX4I1		P13073 Cytochrome c oxidase subunit 4 isoform 1, mitochondrial OS=Homo sapiens GN=COX4I1 PE=1 SV=1 :
ILK*CAGNEDIITLR	1.26322	0.00258527	0.00335869	0.337105	2.58749	2.47383		1.1906, 1.1559, 1.1559, 1.0432	1.1367, 1.1399	1.4834, 1.7652	1.25887	0.00330358	0.045581	0.332128	2.48102	1.34122	3	K80 K80 ,K80	PCNA		P12004 Proliferating cell nuclear antigen OS=Homo sapiens GN=PCNA PE=1 SV=1 :,P12004 Proliferating cell nuclear antigen OS=Homo sapiens GN=PCNA PE=1 SV=1 :P12004 Proliferating cell nuclear antigen OS=Homo sapiens GN=PCNA PE=1 SV=1 :
DSYVGDEAQSK*R	1.27409	0.303731	0.442898	0.349468	0.517511	0.353696	1.3466, 1.2571	1.1261, 1.1456	1.2370, 1.2934, 1.2370, 1.2934	1.377	1.25702	0.101234	0.390948	0.330006	0.994674	0.407882	4	K61 K63 K63 ,K61 K61 K61 K61 K63 K63 K63 K63 ,K61 K61 K63 K63 K62 K63	ACTG1,ACTG2,ACTA1,ACTA2,ACTB,ACTC1		P60709 Actin, cytoplasmic 1 OS=Homo sapiens GN=ACTB PE=1 SV=1 :P68032 Actin, alpha cardiac muscle 1 OS=Homo sapiens GN=ACTC1 PE=1 SV=1 :P68133 Actin, alpha skeletal muscle OS=Homo sapiens GN=ACTA1 PE=1 SV=1 :,K7EM38 Actin, cytoplasmic 2 (Fragment) OS=Homo sapiens GN=ACTG1 PE=1 SV=1 :K7EM38 Actin, cytoplasmic 2 (Fragment) OS=Homo sapiens GN=ACTG1 PE=1 SV=1 :P63261 Actin, cytoplasmic 2 OS=Homo sapiens GN=ACTG1 PE=1 SV=1 :P63261 Actin, cytoplasmic 2 OS=Homo sapiens GN=ACTG1 PE=1 SV=1 :P68032 Actin, alpha cardiac muscle 1 OS=Homo sapiens GN=ACTC1 PE=1 SV=1 :P68133 Actin, alpha skeletal muscle OS=Homo sapiens GN=ACTA1 PE=1 SV=1 :P68032 Actin, alpha cardiac muscle 1 OS=Homo sapiens GN=ACTC1 PE=1 SV=1 :P68133 Actin, alpha skeletal muscle OS=Homo sapiens GN=ACTA1 PE=1 SV=1 :,P60709 Actin, cytoplasmic 1 OS=Homo sapiens GN=ACTB PE=1 SV=1 :P63261 Actin, cytoplasmic 2 OS=Homo sapiens GN=ACTG1 PE=1 SV=1 :P68032 Actin, alpha cardiac muscle 1 OS=Homo sapiens GN=ACTC1 PE=1 SV=1 :P68133 Actin, alpha skeletal muscle OS=Homo sapiens GN=ACTA1 PE=1 SV=1 :P63267 Actin, gamma-enteric smooth muscle OS=Homo sapiens GN=ACTG2 PE=1 SV=1 :P62736 Actin, aortic smooth muscle OS=Homo sapiens GN=ACTA2 PE=1 SV=1 :
NYYEQWGK*LTDCVVM+R	0.286851	0.0407105	0.499994	-1.80163	1.39029	0.301036	0.2631		0.3043, 3.2002		1.25586	0.187637	0.236308	0.328677	0.726682	0.626522	2	K46,M53 K34,M41 ,K46,M53 K46,M53 K34,M41	HNRNPA2B1		A0A087WUI2 Heterogeneous nuclear ribonucleoproteins A2/B1 OS=Homo sapiens GN=HNRNPA2B1 PE=1 SV=1 :P22626 Heterogeneous nuclear ribonucleoproteins A2/B1 OS=Homo sapiens GN=HNRNPA2B1 PE=1 SV=2 :P22626-2 Isoform A2 of Heterogeneous nuclear ribonucleoproteins A2/B1 OS=Homo sapiens GN=HNRNPA2B1 :,P22626 Heterogeneous nuclear ribonucleoproteins A2/B1 OS=Homo sapiens GN=HNRNPA2B1 PE=1 SV=2 :P22626-2 Isoform A2 of Heterogeneous nuclear ribonucleoproteins A2/B1 OS=Homo sapiens GN=HNRNPA2B1 :
K*LDLFANVVHVK	1.25487	0.00252821	0.00305516	0.327543	2.59719	2.51497	1.2433		1.2665		1.25487	0.00252821	0.0289318	0.327543	2.59719	1.53862	2	K135 K135 K135 K135	IDH3B		A0A087X2E5 Isocitrate dehydrogenase [NAD] subunit, mitochondrial OS=Homo sapiens GN=IDH3B PE=1 SV=1 :O43837-2 Isoform A of Isocitrate dehydrogenase [NAD] subunit beta, mitochondrial OS=Homo sapiens GN=IDH3B :O43837 Isocitrate dehydrogenase [NAD] subunit beta, mitochondrial OS=Homo sapiens GN=IDH3B PE=1 SV=2 :A0A087WZN1 Isocitrate dehydrogenase [NAD] subunit, mitochondrial OS=Homo sapiens GN=IDH3B PE=1 SV=1 :
ENTQTTIK*LFQECCPHSTDR	1.22057	0.437072	0.6748	0.287552	0.359447	0.170825		1.2138, 0.3813, 1.4085, 1.4085	1.4055	1.7047	1.25372	0.443944	0.702575	0.326211	0.352672	0.153307	3	K179 ,K179 K179	HNRNPK		P61978-2 Isoform 2 of Heterogeneous nuclear ribonucleoprotein K OS=Homo sapiens GN=HNRNPK :P61978 Heterogeneous nuclear ribonucleoprotein K OS=Homo sapiens GN=HNRNPK PE=1 SV=1 :,P61978 Heterogeneous nuclear ribonucleoprotein K OS=Homo sapiens GN=HNRNPK PE=1 SV=1 :
SNSVEMDWVLK*HTGPNSPDTANDGFVR	1.53195	0.451239	1	0.615365	0.345593	0	0.9412, 0.9139	1.1969, 1.0966, 2.9367	1.0696, 0.9326, 0.9326		1.25252	0.370676	0.615675	0.324836	0.431006	0.210648	3	K98	HNRNPH2		P55795 Heterogeneous nuclear ribonucleoprotein H2 OS=Homo sapiens GN=HNRNPH2 PE=1 SV=1 :
AK*WDAWNALGSLPK	1.28775	0.211897	0.351817	0.364857	0.673875	0.453684		1.1765, 1.1765	1.399		1.25066	8.61371e-05	0.00514463	0.322694	4.06481	2.28865	2	K62 K92 K92 K57 ,K62 K92 K57	ECI2		A0A0C4DGA2 Enoyl-CoA delta isomerase 2, mitochondrial OS=Homo sapiens GN=ECI2 PE=1 SV=1 :O75521 Enoyl-CoA delta isomerase 2, mitochondrial OS=Homo sapiens GN=ECI2 PE=1 SV=4 :F1LLU7 Enoyl-CoA delta isomerase 2, mitochondrial OS=Homo sapiens GN=ECI2 PE=1 SV=1 :O75521-2 Isoform 2 of Enoyl-CoA delta isomerase 2, mitochondrial OS=Homo sapiens GN=ECI2 :,A0A0C4DGA2 Enoyl-CoA delta isomerase 2, mitochondrial OS=Homo sapiens GN=ECI2 PE=1 SV=1 :O75521 Enoyl-CoA delta isomerase 2, mitochondrial OS=Homo sapiens GN=ECI2 PE=1 SV=4 :O75521-2 Isoform 2 of Enoyl-CoA delta isomerase 2, mitochondrial OS=Homo sapiens GN=ECI2 :
SVQK*LLDAVDTYIPVPAR	1.2492	0.120899	1	0.321009	0.917577	0		1.2069	1.2915		1.2492	0.120899	0.250414	0.321009	0.917577	0.601342	2	K238	TUFM		P49411 Elongation factor Tu, mitochondrial OS=Homo sapiens GN=TUFM PE=1 SV=2 :
FETSK*YYVTIIDAPGHR	1.24752	0.49391	0.74078	0.319061	0.306352	0.130311	1.4669		1.0281		1.24752	0.49391	0.75719	0.319061	0.306352	0.120795	2	K84 K84 K84 K84	EEF1A1,EEF1A1P5		Q5VTE0 Putative elongation factor 1-alpha-like 3 OS=Homo sapiens GN=EEF1A1P5 PE=5 SV=1 :P68104-2 Isoform 2 of Elongation factor 1-alpha 1 OS=Homo sapiens GN=EEF1A1 :A0A087WVQ9 Elongation factor 1-alpha 1 OS=Homo sapiens GN=EEF1A1 PE=1 SV=1 :P68104 Elongation factor 1-alpha 1 OS=Homo sapiens GN=EEF1A1 PE=1 SV=1 :
SVK*GLVAVITGGASGLGLATAER	1.20395	0.692252	1	0.267778	0.159736	0		1.5271, 1.5271	1.1506, 0.4893, 1.4641, 1.2799, 0.8736, 1.5937		1.23816	0.492189	0.756997	0.3082	0.307868	0.120906	2	K9 K9 ,K9 K9 K9	HSD17B10		Q99714 3-hydroxyacyl-CoA dehydrogenase type-2 OS=Homo sapiens GN=HSD17B10 PE=1 SV=3 :Q99714-2 Isoform 2 of 3-hydroxyacyl-CoA dehydrogenase type-2 OS=Homo sapiens GN=HSD17B10 :,Q99714 3-hydroxyacyl-CoA dehydrogenase type-2 OS=Homo sapiens GN=HSD17B10 PE=1 SV=3 :Q99714 3-hydroxyacyl-CoA dehydrogenase type-2 OS=Homo sapiens GN=HSD17B10 PE=1 SV=3 :Q99714 3-hydroxyacyl-CoA dehydrogenase type-2 OS=Homo sapiens GN=HSD17B10 PE=1 SV=3 :
LPIPESQVITINPELPVEEAAEDYAK*K	1.23581	0.732994	1	0.305452	0.1349	0		1.5123	0.9593		1.23581	0.732994	0.820081	0.305452	0.1349	0.0861435	2	K128 K136 ,K128	PGLS		O95336 6-phosphogluconolactonase OS=Homo sapiens GN=PGLS PE=1 SV=2 :M0R261 6-phosphogluconolactonase (Fragment) OS=Homo sapiens GN=PGLS PE=1 SV=1 :,O95336 6-phosphogluconolactonase OS=Homo sapiens GN=PGLS PE=1 SV=2 :
TVSLGAGAK*DELHIVEAEAM+NYEGSPIK	1.12445	0.410345	1	0.169218	0.386851	0		1.4489, 1.2639, 1.3701, 0.8530	0.9642, 1.7170	1.3274, 1.1716, 0.9911	1.23414	0.167671	0.335649	0.303508	0.775543	0.474114	3	K54,M65 K54,M65	NPM1		P06748 Nucleophosmin OS=Homo sapiens GN=NPM1 PE=1 SV=2 :P06748-2 Isoform 2 of Nucleophosmin OS=Homo sapiens GN=NPM1 :
SK*PGAAMVEMADGYAVDR	1.18249	0.276669	1	0.241831	0.55804	0	1.1370, 1.2892	1.3744, 1.3703, 1.5118, 1.3862	1.1702, 1.1702, 1.1061, 1.1061	0.9535	1.23406	0.0604369	0.429046	0.303418	1.2187	0.367497	4	K285 K359 K35 K418 ,K35 K359 K418 ,K285 K359 K418	HNRNPL		P14866-2 Isoform 2 of Heterogeneous nuclear ribonucleoprotein L OS=Homo sapiens GN=HNRNPL :M0QXS5 Heterogeneous nuclear ribonucleoprotein L (Fragment) OS=Homo sapiens GN=HNRNPL PE=1 SV=1 :P14866 Heterogeneous nuclear ribonucleoprotein L OS=Homo sapiens GN=HNRNPL PE=1 SV=2 :,M0QYT0 Uncharacterized protein (Fragment) OS=Homo sapiens PE=1 SV=1 :M0QXS5 Heterogeneous nuclear ribonucleoprotein L (Fragment) OS=Homo sapiens GN=HNRNPL PE=1 SV=1 :P14866 Heterogeneous nuclear ribonucleoprotein L OS=Homo sapiens GN=HNRNPL PE=1 SV=2 :,P14866-2 Isoform 2 of Heterogeneous nuclear ribonucleoprotein L OS=Homo sapiens GN=HNRNPL :M0QXS5 Heterogeneous nuclear ribonucleoprotein L (Fragment) OS=Homo sapiens GN=HNRNPL PE=1 SV=1 :M0QYT0 Uncharacterized protein (Fragment) OS=Homo sapiens PE=1 SV=1 :P14866 Heterogeneous nuclear ribonucleoprotein L OS=Homo sapiens GN=HNRNPL PE=1 SV=2 :
NQQFHK*ER	1.2328	0.346512	1	0.301944	0.460281	0			1.2459	1.2197	1.2328	0.346512	0.416886	0.301944	0.460281	0.379983	2	K249	NONO		Q15233 Non-POU domain-containing octamer-binding protein OS=Homo sapiens GN=NONO PE=1 SV=4 :
EHALLAYTLGVK*QLIVGVNK	1.24705	0.0486333	0.0962075	0.31852	1.31307	1.01679		1.4242	1.7121, 1.0364, 1.1284, 0.9646, 1.1549, 1.1374, 1.3714, 2.0808, 0.9743, 1.0776	0.9070, 1.0076, 1.2544	1.23078	0.0371521	0.178396	0.299577	1.43002	0.748616	3	K146 K146	EEF1A1,EEF1A2		P68104 Elongation factor 1-alpha 1 OS=Homo sapiens GN=EEF1A1 PE=1 SV=1 :Q05639 Elongation factor 1-alpha 2 OS=Homo sapiens GN=EEF1A2 PE=1 SV=1 :
TGFYCK*LCSLFYTNEEVAK	0.844729	0.393589	1	-0.243439	0.404957	0		0.9597, 0.6831	0.7713, 2.9332, 0.7991		1.22928	0.232541	0.473332	0.297817	0.633501	0.324834	2	K804 K852 K804 K804 K852 K804 ,K804 K852 K804	MATR3		A0A0R4J2E8 Matrin-3 OS=Homo sapiens GN=MATR3 PE=1 SV=1 :A8MXP9 Matrin-3 OS=Homo sapiens GN=MATR3 PE=1 SV=1 :P43243 Matrin-3 OS=Homo sapiens GN=MATR3 PE=1 SV=2 :,A0A0R4J2E8 Matrin-3 OS=Homo sapiens GN=MATR3 PE=1 SV=1 :A8MXP9 Matrin-3 OS=Homo sapiens GN=MATR3 PE=1 SV=1 :P43243 Matrin-3 OS=Homo sapiens GN=MATR3 PE=1 SV=2 :A0A0R4J2E8 Matrin-3 OS=Homo sapiens GN=MATR3 PE=1 SV=1 :A8MXP9 Matrin-3 OS=Homo sapiens GN=MATR3 PE=1 SV=1 :P43243 Matrin-3 OS=Homo sapiens GN=MATR3 PE=1 SV=2 :
LVSLIGSK*TQIPTQR	1.27237	0.345736	1	0.347522	0.461255	0		1.0810, 1.1727	1.2434, 1.2434	1.4013	1.22833	0.303829	0.36951	0.296703	0.517371	0.432374	3	K121 K115	PSMA1		P25786-2 Isoform Long of Proteasome subunit alpha type-1 OS=Homo sapiens GN=PSMA1 :P25786 Proteasome subunit alpha type-1 OS=Homo sapiens GN=PSMA1 PE=1 SV=1 :
IFVGGIK*EDTEEYNLR	1.22531	0.011528	0.0153425	0.29315	1.93825	1.8141		1.2041	1.2465		1.22531	0.011528	0.180151	0.29315	1.93825	0.744364	2	K112 K134	HNRNPA3		P51991-2 Isoform 2 of Heterogeneous nuclear ribonucleoprotein A3 OS=Homo sapiens GN=HNRNPA3 :P51991 Heterogeneous nuclear ribonucleoprotein A3 OS=Homo sapiens GN=HNRNPA3 PE=1 SV=2 :
SGK*GPILMELQTYR	1.20536	0.405916	1	0.269462	0.391564	0		1.1465	1.2677, 1.2611		1.22509	0.082624	0.431943	0.292888	1.08289	0.364574	2	K246 ,K277 K246 K284 K315	PDHA1		P08559-3 Isoform 3 of Pyruvate dehydrogenase E1 component subunit alpha, somatic form, mitochondrial OS=Homo sapiens GN=PDHA1 :,P08559 Pyruvate dehydrogenase E1 component subunit alpha, somatic form, mitochondrial OS=Homo sapiens GN=PDHA1 PE=1 SV=3 :P08559-3 Isoform 3 of Pyruvate dehydrogenase E1 component subunit alpha, somatic form, mitochondrial OS=Homo sapiens GN=PDHA1 :P08559-2 Isoform 2 of Pyruvate dehydrogenase E1 component subunit alpha, somatic form, mitochondrial OS=Homo sapiens GN=PDHA1 :P08559-4 Isoform 4 of Pyruvate dehydrogenase E1 component subunit alpha, somatic form, mitochondrial OS=Homo sapiens GN=PDHA1 :
LTLYDIAHTPGVAADLSHIETK*AAVK	1.22375	0.091207	1	0.291313	1.03997	0		1.1996	1.2479		1.22375	0.091207	0.368547	0.291313	1.03997	0.433507	2	K74	MDH2		P40926 Malate dehydrogenase, mitochondrial OS=Homo sapiens GN=MDH2 PE=1 SV=3 :
K*TVLGTPEVLLGALPGAGGTQR	1.22275	0.494219	1	0.290124	0.306081	0		1.3725	1.073		1.22275	0.494219	0.569599	0.290124	0.306081	0.244431	2	K166	HADHA		P40939 Trifunctional enzyme subunit alpha, mitochondrial OS=Homo sapiens GN=HADHA PE=1 SV=2 :
ANTFVAELK*GLDPAR	1.15796	0.414437	0.592441	0.211586	0.382542	0.227355		1.0949, 1.0949	1.2401, 1.5357, 1.1441		1.22192	0.0529965	0.221538	0.289154	1.27575	0.654551	2	K185	MDH2		P40926 Malate dehydrogenase, mitochondrial OS=Homo sapiens GN=MDH2 PE=1 SV=3 :
HASSGSFLPSANEHLK*EDLNLR	1.52828	0.628335	0.638439	0.611909	0.201809	0.194881	0.7521, 0.4352, 0.8501, 0.8725		2.2533, 2.1649		1.22134	0.308526	0.374909	0.28846	0.510708	0.426074	2	K130	GLRX3		O76003 Glutaredoxin-3 OS=Homo sapiens GN=GLRX3 PE=1 SV=2 :
ITSGPFEPDLYK*SEMEVQDAELK	1.2448	0.136742	0.180391	0.315914	0.8641	0.743785		1.1614, 1.1614	1.4427, 1.1173		1.22067	0.0843564	0.369642	0.287677	1.07388	0.432218	2	K344 ,K344 K290	PA2G4		Q9UQ80 Proliferation-associated protein 2G4 OS=Homo sapiens GN=PA2G4 PE=1 SV=3 :Q9UQ80-2 Isoform 2 of Proliferation-associated protein 2G4 OS=Homo sapiens GN=PA2G4 :,Q9UQ80 Proliferation-associated protein 2G4 OS=Homo sapiens GN=PA2G4 PE=1 SV=3 :
TNFNSIAK*ILAQQTGR	1.21772	0.480943	1	0.284182	0.317906	0		1.2741	1.1613		1.21772	0.480943	0.742782	0.284182	0.317906	0.129138	2	K87 K80	ABHD11		Q8NFV4 Protein ABHD11 OS=Homo sapiens GN=ABHD11 PE=1 SV=1 :Q8NFV4-4 Isoform 4 of Protein ABHD11 OS=Homo sapiens GN=ABHD11 :
NLYIISVK*GIK	1.22749	0.273078	1	0.295714	0.563713	0	1.1778, 1.1778	1.0053	1.1245	1.6023	1.21756	0.0811759	0.431618	0.283993	1.09057	0.3649	4	K43	RPL23		P62829 60S ribosomal protein L23 OS=Homo sapiens GN=RPL23 PE=1 SV=1 :
EITALAPSTMK*IK	1.20314	0.123554	0.234726	0.2668	0.908143	0.629439		1.1233, 1.1874	1.2074, 1.2082	1.2906, 1.2442, 1.2452	1.21518	0.0142697	0.125436	0.281165	1.84558	0.901579	3	K326 K326 K328 K328 K327 K328 ,K326 K328 K328	ACTG1,ACTG2,ACTA1,ACTA2,ACTB,ACTC1		P63261 Actin, cytoplasmic 2 OS=Homo sapiens GN=ACTG1 PE=1 SV=1 :P68032 Actin, alpha cardiac muscle 1 OS=Homo sapiens GN=ACTC1 PE=1 SV=1 :P68133 Actin, alpha skeletal muscle OS=Homo sapiens GN=ACTA1 PE=1 SV=1 :,P60709 Actin, cytoplasmic 1 OS=Homo sapiens GN=ACTB PE=1 SV=1 :P63261 Actin, cytoplasmic 2 OS=Homo sapiens GN=ACTG1 PE=1 SV=1 :P68032 Actin, alpha cardiac muscle 1 OS=Homo sapiens GN=ACTC1 PE=1 SV=1 :P68133 Actin, alpha skeletal muscle OS=Homo sapiens GN=ACTA1 PE=1 SV=1 :P63267 Actin, gamma-enteric smooth muscle OS=Homo sapiens GN=ACTG2 PE=1 SV=1 :P62736 Actin, aortic smooth muscle OS=Homo sapiens GN=ACTA2 PE=1 SV=1 :
SNNVEMDWVLK*HTGPNSPDTANDGFVR	1.15439	0.258366	1	0.207137	0.587764	0	1.2050, 1.2050, 1.2166, 1.2166	1.5484, 1.2370, 1.8761, 1.2370	0.1904, 1.1882		1.21202	0.0245752	0.16927	0.277418	1.6095	0.77142	3	K98 K98 K98 K98 K98 K98 K46 K98 K98 K98 K98 K21 K45 K98 K98 K98 ,K98 K98	HNRNPH1		G8JLB6 Heterogeneous nuclear ribonucleoprotein H OS=Homo sapiens GN=HNRNPH1 PE=1 SV=1 :P31943 Heterogeneous nuclear ribonucleoprotein H OS=Homo sapiens GN=HNRNPH1 PE=1 SV=4 :,D6RJ04 Heterogeneous nuclear ribonucleoprotein H (Fragment) OS=Homo sapiens GN=HNRNPH1 PE=1 SV=1 :D6RIU0 Heterogeneous nuclear ribonucleoprotein H (Fragment) OS=Homo sapiens GN=HNRNPH1 PE=1 SV=1 :D6RIT2 Heterogeneous nuclear ribonucleoprotein H (Fragment) OS=Homo sapiens GN=HNRNPH1 PE=1 SV=1 :D6RFM3 Heterogeneous nuclear ribonucleoprotein H (Fragment) OS=Homo sapiens GN=HNRNPH1 PE=1 SV=1 :P31943 Heterogeneous nuclear ribonucleoprotein H OS=Homo sapiens GN=HNRNPH1 PE=1 SV=4 :D6RBM0 Heterogeneous nuclear ribonucleoprotein H (Fragment) OS=Homo sapiens GN=HNRNPH1 PE=1 SV=1 :E5RGV0 Heterogeneous nuclear ribonucleoprotein H (Fragment) OS=Homo sapiens GN=HNRNPH1 PE=1 SV=1 :D6RAM1 Heterogeneous nuclear ribonucleoprotein H (Fragment) OS=Homo sapiens GN=HNRNPH1 PE=1 SV=1 :E7EQJ0 Heterogeneous nuclear ribonucleoprotein H (Fragment) OS=Homo sapiens GN=HNRNPH1 PE=1 SV=1 :D6RDU3 Heterogeneous nuclear ribonucleoprotein H (Fragment) OS=Homo sapiens GN=HNRNPH1 PE=1 SV=1 :G8JLB6 Heterogeneous nuclear ribonucleoprotein H OS=Homo sapiens GN=HNRNPH1 PE=1 SV=1 :E5RGH4 Heterogeneous nuclear ribonucleoprotein H (Fragment) OS=Homo sapiens GN=HNRNPH1 PE=1 SV=1 :H0YAQ2 Heterogeneous nuclear ribonucleoprotein H (Fragment) OS=Homo sapiens GN=HNRNPH1 PE=1 SV=1 :D6R9T0 Heterogeneous nuclear ribonucleoprotein H (Fragment) OS=Homo sapiens GN=HNRNPH1 PE=1 SV=7 :E9PCY7 Heterogeneous nuclear ribonucleoprotein H OS=Homo sapiens GN=HNRNPH1 PE=1 SV=1 :D6RIH9 Heterogeneous nuclear ribonucleoprotein H OS=Homo sapiens GN=HNRNPH1 PE=1 SV=1 :
HQGVM+VGMGQK*DSYVGDEAQSK	1.20469	0.28669	0.365167	0.268665	0.542588	0.437508		1.0898, 1.1284, 1.1292, 1.2173, 1.1292	1.3733, 1.2069, 1.2987, 1.2069, 1.2054, 1.2054	1.2830, 1.2639	1.21059	0.0267774	0.114798	0.275705	1.57223	0.940067	3	M44,K50 M44,K50 M46,K52 M46,K52	ACTC1,ACTA1,ACTG1		K7EM38 Actin, cytoplasmic 2 (Fragment) OS=Homo sapiens GN=ACTG1 PE=1 SV=1 :P63261 Actin, cytoplasmic 2 OS=Homo sapiens GN=ACTG1 PE=1 SV=1 :P68032 Actin, alpha cardiac muscle 1 OS=Homo sapiens GN=ACTC1 PE=1 SV=1 :P68133 Actin, alpha skeletal muscle OS=Homo sapiens GN=ACTA1 PE=1 SV=1 :
FSAYIK*NSNPALNDNLEK	1.22472	0.17361	0.296142	0.292449	0.760426	0.528501		1.1823, 1.2715	1.2098, 1.2098, 1.1836, 1.1836	1.2283, 1.2130	1.21025	0.111066	0.394981	0.275309	0.95442	0.403424	3	K119	CLIC1		O00299 Chloride intracellular channel protein 1 OS=Homo sapiens GN=CLIC1 PE=1 SV=4 :
TGVVTDGVK*HSMNPFCEIAVEEAVR	1.20988	0.628844	1	0.274865	0.201457	0		1.453	0.9667		1.20988	0.628844	0.879333	0.274865	0.201457	0.0558465	2	K126 K35	ETFB		P38117-2 Isoform 2 of Electron transfer flavoprotein subunit beta OS=Homo sapiens GN=ETFB :P38117 Electron transfer flavoprotein subunit beta OS=Homo sapiens GN=ETFB PE=1 SV=3 :
TTLLHMLK*DDR	1.24895	0.402206	1	0.320718	0.395552	0	1.7256	0.9536	1.0678, 1.0675		1.20363	0.163468	0.328594	0.267395	0.786567	0.48334	3	K46 ,K46 K46 K46 K46 K46 K46 K46 ,K46 K46 K46 K46 K46	SAR1B,SAR1A		Q5SQT8 GTP-binding protein SAR1a OS=Homo sapiens GN=SAR1A PE=1 SV=1 :Q9NR31 GTP-binding protein SAR1a OS=Homo sapiens GN=SAR1A PE=1 SV=1 :D6RD69 GTP-binding protein SAR1b (Fragment) OS=Homo sapiens GN=SAR1B PE=1 SV=1 :D6RDB2 GTP-binding protein SAR1b OS=Homo sapiens GN=SAR1B PE=1 SV=1 :Q9Y6B6 GTP-binding protein SAR1b OS=Homo sapiens GN=SAR1B PE=1 SV=1 :,D6RDB2 GTP-binding protein SAR1b OS=Homo sapiens GN=SAR1B PE=1 SV=1 :D6RD69 GTP-binding protein SAR1b (Fragment) OS=Homo sapiens GN=SAR1B PE=1 SV=1 :X1WI22 GTP-binding protein SAR1a (Fragment) OS=Homo sapiens GN=SAR1A PE=1 SV=6 :Q5SQT8 GTP-binding protein SAR1a OS=Homo sapiens GN=SAR1A PE=1 SV=1 :Q9Y6B6 GTP-binding protein SAR1b OS=Homo sapiens GN=SAR1B PE=1 SV=1 :Q9NR31 GTP-binding protein SAR1a OS=Homo sapiens GN=SAR1A PE=1 SV=1 :D6RAA2 GTP-binding protein SAR1b (Fragment) OS=Homo sapiens GN=SAR1B PE=1 SV=1 :,Q9NR31 GTP-binding protein SAR1a OS=Homo sapiens GN=SAR1A PE=1 SV=1 :
HQGVMVGMGQK*DSYVGDEAQSK	1.25224	0.239579	0.305875	0.324512	0.620552	0.514456		1.1501, 1.1264, 1.0754, 1.1245, 1.1505, 1.1060	1.2416, 1.1523, 1.0398, 1.2015, 1.1523, 1.0398, 1.6081	1.4935, 1.3867	1.20324	0.0169908	0.142736	0.266927	1.76979	0.845466	3	K50 K50 K52 K52	ACTC1,ACTA1,ACTG1		K7EM38 Actin, cytoplasmic 2 (Fragment) OS=Homo sapiens GN=ACTG1 PE=1 SV=1 :P63261 Actin, cytoplasmic 2 OS=Homo sapiens GN=ACTG1 PE=1 SV=1 :P68032 Actin, alpha cardiac muscle 1 OS=Homo sapiens GN=ACTC1 PE=1 SV=1 :P68133 Actin, alpha skeletal muscle OS=Homo sapiens GN=ACTA1 PE=1 SV=1 :
IK*IIAPPER	1.1692	0.132745	0.173128	0.225521	0.876983	0.761633	1.2384, 1.2384, 1.0952	1.1006, 1.3737, 1.1386	1.1365, 1.1365	1.3038, 1.2504	1.2012	0.0405764	0.172598	0.264478	1.39173	0.762964	4	K328 K328 K330 K330 K329 ,K328 K330 K330 K329 ,K328 K328 K330 K330 K329 K330 K329	ACTG1,ACTG2,ACTBL2,ACTA1,ACTB,ACTA2,ACTC1		P60709 Actin, cytoplasmic 1 OS=Homo sapiens GN=ACTB PE=1 SV=1 :P63261 Actin, cytoplasmic 2 OS=Homo sapiens GN=ACTG1 PE=1 SV=1 :P68032 Actin, alpha cardiac muscle 1 OS=Homo sapiens GN=ACTC1 PE=1 SV=1 :P68133 Actin, alpha skeletal muscle OS=Homo sapiens GN=ACTA1 PE=1 SV=1 :P63267 Actin, gamma-enteric smooth muscle OS=Homo sapiens GN=ACTG2 PE=1 SV=1 :P62736 Actin, aortic smooth muscle OS=Homo sapiens GN=ACTA2 PE=1 SV=1 :Q562R1 Beta-actin-like protein 2 OS=Homo sapiens GN=ACTBL2 PE=1 SV=2 :,P60709 Actin, cytoplasmic 1 OS=Homo sapiens GN=ACTB PE=1 SV=1 :P68032 Actin, alpha cardiac muscle 1 OS=Homo sapiens GN=ACTC1 PE=1 SV=1 :P68133 Actin, alpha skeletal muscle OS=Homo sapiens GN=ACTA1 PE=1 SV=1 :Q562R1 Beta-actin-like protein 2 OS=Homo sapiens GN=ACTBL2 PE=1 SV=2 :,P63261 Actin, cytoplasmic 2 OS=Homo sapiens GN=ACTG1 PE=1 SV=1 :P68032 Actin, alpha cardiac muscle 1 OS=Homo sapiens GN=ACTC1 PE=1 SV=1 :P68133 Actin, alpha skeletal muscle OS=Homo sapiens GN=ACTA1 PE=1 SV=1 :Q562R1 Beta-actin-like protein 2 OS=Homo sapiens GN=ACTBL2 PE=1 SV=2 :,P60709 Actin, cytoplasmic 1 OS=Homo sapiens GN=ACTB PE=1 SV=1 :P63261 Actin, cytoplasmic 2 OS=Homo sapiens GN=ACTG1 PE=1 SV=1 :P68032 Actin, alpha cardiac muscle 1 OS=Homo sapiens GN=ACTC1 PE=1 SV=1 :P68133 Actin, alpha skeletal muscle OS=Homo sapiens GN=ACTA1 PE=1 SV=1 :Q562R1 Beta-actin-like protein 2 OS=Homo sapiens GN=ACTBL2 PE=1 SV=2 :
GISEETTTGVHNLYK*MMANGILK	1.12619	0.446603	0.536712	0.171455	0.350078	0.270259		1.2087	0.7935, 1.7566, 1.0433		1.20052	0.347285	0.417585	0.263663	0.459314	0.379255	2	K166	AHCY		P23526 Adenosylhomocysteinase OS=Homo sapiens GN=AHCY PE=1 SV=4 :
EITALAPSTM+K*IK	1.20055	0.0977621	0.185808	0.263694	1.00983	0.730936		1.2151, 1.1355, 1.1559	1.2455, 1.2455		1.1995	0.0264495	0.128276	0.262437	1.57758	0.891856	2	M325,K326 M327,K328 M327,K328 ,M325,K326 M325,K326 M327,K328 M327,K328 M326,K327 M327,K328	ACTG1,ACTG2,ACTA1,ACTA2,ACTB,ACTC1		P63261 Actin, cytoplasmic 2 OS=Homo sapiens GN=ACTG1 PE=1 SV=1 :P68032 Actin, alpha cardiac muscle 1 OS=Homo sapiens GN=ACTC1 PE=1 SV=1 :P68133 Actin, alpha skeletal muscle OS=Homo sapiens GN=ACTA1 PE=1 SV=1 :,P60709 Actin, cytoplasmic 1 OS=Homo sapiens GN=ACTB PE=1 SV=1 :P63261 Actin, cytoplasmic 2 OS=Homo sapiens GN=ACTG1 PE=1 SV=1 :P68032 Actin, alpha cardiac muscle 1 OS=Homo sapiens GN=ACTC1 PE=1 SV=1 :P68133 Actin, alpha skeletal muscle OS=Homo sapiens GN=ACTA1 PE=1 SV=1 :P63267 Actin, gamma-enteric smooth muscle OS=Homo sapiens GN=ACTG2 PE=1 SV=1 :P62736 Actin, aortic smooth muscle OS=Homo sapiens GN=ACTA2 PE=1 SV=1 :
K*GLTPSQIGVILR	1.23996	0.0601631	0.0701366	0.310298	1.22067	1.15406	1.0887, 1.1222, 1.1222	1.4547	1.1093, 1.1045, 1.1156, 1.1045, 1.1087	1.3851, 1.2696, 1.2819, 1.3246	1.19935	0.00141623	0.514565	0.262258	2.84887	0.28856	4	K43 K43	RPS13		J3KMX5 40S ribosomal protein S13 OS=Homo sapiens GN=RPS13 PE=1 SV=1 :P62277 40S ribosomal protein S13 OS=Homo sapiens GN=RPS13 PE=1 SV=2 :
DPIPYLPPLEK*LPHEK	0.978309	0.75713	1	-0.0316376	0.12083	0		0.9450, 2.9947	0.6986, 0.9152, 0.5682, 0.9128, 1.3484		1.19755	0.588182	0.845802	0.260084	0.230489	0.0727313	2	K27 K27 K27 K27 K27 K27 ,K27 K27 K27	SNRNP70		P08621-3 Isoform 3 of U1 small nuclear ribonucleoprotein 70 kDa OS=Homo sapiens GN=SNRNP70 :P08621-2 Isoform 2 of U1 small nuclear ribonucleoprotein 70 kDa OS=Homo sapiens GN=SNRNP70 :P08621 U1 small nuclear ribonucleoprotein 70 kDa OS=Homo sapiens GN=SNRNP70 PE=1 SV=2 :P08621-3 Isoform 3 of U1 small nuclear ribonucleoprotein 70 kDa OS=Homo sapiens GN=SNRNP70 :P08621-2 Isoform 2 of U1 small nuclear ribonucleoprotein 70 kDa OS=Homo sapiens GN=SNRNP70 :P08621 U1 small nuclear ribonucleoprotein 70 kDa OS=Homo sapiens GN=SNRNP70 PE=1 SV=2 :,P08621-3 Isoform 3 of U1 small nuclear ribonucleoprotein 70 kDa OS=Homo sapiens GN=SNRNP70 :P08621-2 Isoform 2 of U1 small nuclear ribonucleoprotein 70 kDa OS=Homo sapiens GN=SNRNP70 :P08621 U1 small nuclear ribonucleoprotein 70 kDa OS=Homo sapiens GN=SNRNP70 PE=1 SV=2 :
TQNK*LLAEMDSQFDSTTGFLGK	1.19738	0.37253	1	0.259885	0.428839	0		1.3039	1.0908		1.19738	0.37253	0.713634	0.259885	0.428839	0.146524	2	K77 K62	BET1		H7C1N3 BET1 homolog (Fragment) OS=Homo sapiens GN=BET1 PE=1 SV=1 :O15155 BET1 homolog OS=Homo sapiens GN=BET1 PE=1 SV=1 :
K*LTPITYPQGLAM+AK	1.19627	0.257536	0.305457	0.258547	0.589162	0.515051		1.051	1.3416		1.19627	0.257536	0.316209	0.258547	0.589162	0.500026	2	K133,M145 K152,M164	RAC1		P63000 Ras-related C3 botulinum toxin substrate 1 OS=Homo sapiens GN=RAC1 PE=1 SV=1 :P63000-2 Isoform B of Ras-related C3 botulinum toxin substrate 1 OS=Homo sapiens GN=RAC1 :
K*VTSVVFHPSQDLVFSASPDATIR	1.50297	0.216191	1	0.587819	0.665161	0		0.8741, 0.9858, 1.0064	1.0453, 1.0453, 1.0800, 1.0790	2.4534	1.19618	0.0823814	0.431192	0.258431	1.08417	0.365329	3	K266	PRPF19		Q9UMS4 Pre-mRNA-processing factor 19 OS=Homo sapiens GN=PRPF19 PE=1 SV=1 :
TPFLLSGTSYK*DLMPHDLAR	1.19588	0.450376	1	0.258067	0.346425	0		1.1184	1.2734		1.19588	0.450376	0.707108	0.258067	0.346425	0.150514	2	K72 K50	HADHB		P55084 Trifunctional enzyme subunit beta, mitochondrial OS=Homo sapiens GN=HADHB PE=1 SV=3 :P55084-2 Isoform 2 of Trifunctional enzyme subunit beta, mitochondrial OS=Homo sapiens GN=HADHB :
LPLQDVYK*IGGIGTVPVGR	0.908364	0.188585	1	-0.138657	0.724492	0		2.7976, 1.0687, 0.8391, 0.8502	0.8564, 0.8429, 0.8503, 3.8595, 1.0165, 0.8404, 0.8409	0.1552, 0.9422, 0.9169, 1.2420	1.19457	0.384093	0.456805	0.256492	0.415564	0.34027	3	K255 K255 K234 K255 ,K255 K255 ,K255 K255 K255	EEF1A1,EEF1A2,EEF1A1P5		Q5VTE0 Putative elongation factor 1-alpha-like 3 OS=Homo sapiens GN=EEF1A1P5 PE=5 SV=1 :P68104 Elongation factor 1-alpha 1 OS=Homo sapiens GN=EEF1A1 PE=1 SV=1 :P68104-2 Isoform 2 of Elongation factor 1-alpha 1 OS=Homo sapiens GN=EEF1A1 :Q05639 Elongation factor 1-alpha 2 OS=Homo sapiens GN=EEF1A2 PE=1 SV=1 :,Q5VTE0 Putative elongation factor 1-alpha-like 3 OS=Homo sapiens GN=EEF1A1P5 PE=5 SV=1 :P68104 Elongation factor 1-alpha 1 OS=Homo sapiens GN=EEF1A1 PE=1 SV=1 :Q05639 Elongation factor 1-alpha 2 OS=Homo sapiens GN=EEF1A2 PE=1 SV=1 :,P68104 Elongation factor 1-alpha 1 OS=Homo sapiens GN=EEF1A1 PE=1 SV=1 :Q05639 Elongation factor 1-alpha 2 OS=Homo sapiens GN=EEF1A2 PE=1 SV=1 :
LYQVEYAFK*AINQGGLTSVAVR	1.00548	0.60383	1	0.00787934	0.219086	0		0.9192, 0.4281, 1.7901	1.0316, 1.7922		1.19223	0.915704	1	0.25366	0.0382451	0	2	K30 K30	PSMA6		G3V5Z7 Proteasome subunit alpha type OS=Homo sapiens GN=PSMA6 PE=1 SV=1 :P60900 Proteasome subunit alpha type-6 OS=Homo sapiens GN=PSMA6 PE=1 SV=1 :
EAGVEMGDEDDLSTPNEK*LLGHLVK	1.19076	0.547816	0.741533	0.251888	0.261365	0.129869		0.9683	1.4133		1.19076	0.547816	0.806102	0.251888	0.261365	0.0936102	2	K374	DARS		P14868 Aspartate--tRNA ligase, cytoplasmic OS=Homo sapiens GN=DARS PE=1 SV=2 :
K*HLEINPDHSIIETLR	0.911597	0.543819	0.612359	-0.133532	0.264545	0.212994	2.1580, 2.1580, 0.8221, 0.8341, 0.7450		0.9771, 0.9563, 1.0311, 1.0297		1.19015	0.122799	0.359814	0.251149	0.910805	0.443921	2	K632 K754	HSP90AA1		P07900 Heat shock protein HSP 90-alpha OS=Homo sapiens GN=HSP90AA1 PE=1 SV=5 :P07900-2 Isoform 2 of Heat shock protein HSP 90-alpha OS=Homo sapiens GN=HSP90AA1 :
VQNMALYADVGGK*QFPVTR	1.05867	0.46339	1	0.0822555	0.334054	0	0.8654	0.8298	1.4445, 1.6143		1.18849	0.420307	0.710286	0.249124	0.376433	0.148567	3	K73	SSR4		P51571 Translocon-associated protein subunit delta OS=Homo sapiens GN=SSR4 PE=1 SV=1 :
YK*YGYEIPVDMLCK	1.03301	0.323607	1	0.0468607	0.489981	0		1.3314, 1.3314, 1.0087, 0.9931	1.4881, 1.3867, 1.0855, 1.0855	0.9517	1.18467	0.0200727	0.282313	0.244488	1.69739	0.549269	3	K104 K104	PSMA6		G3V5Z7 Proteasome subunit alpha type OS=Homo sapiens GN=PSMA6 PE=1 SV=1 :P60900 Proteasome subunit alpha type-6 OS=Homo sapiens GN=PSMA6 PE=1 SV=1 :
LK*EVFSMAGVVVR	1.16073	0.303906	1	0.215038	0.51726	0	1.103	0.7757, 1.3762, 1.1927	1.0762, 1.5803		1.18403	0.242429	0.300367	0.243711	0.615415	0.522348	3	K221 K182 K221 K221 K182 K221 ,K221 K182 K221	HNRNPM		P52272 Heterogeneous nuclear ribonucleoprotein M OS=Homo sapiens GN=HNRNPM PE=1 SV=3 :P52272-2 Isoform 2 of Heterogeneous nuclear ribonucleoprotein M OS=Homo sapiens GN=HNRNPM :A0A087X0X3 Heterogeneous nuclear ribonucleoprotein M OS=Homo sapiens GN=HNRNPM PE=1 SV=1 :,P52272 Heterogeneous nuclear ribonucleoprotein M OS=Homo sapiens GN=HNRNPM PE=1 SV=3 :P52272-2 Isoform 2 of Heterogeneous nuclear ribonucleoprotein M OS=Homo sapiens GN=HNRNPM :A0A087X0X3 Heterogeneous nuclear ribonucleoprotein M OS=Homo sapiens GN=HNRNPM PE=1 SV=1 :P52272 Heterogeneous nuclear ribonucleoprotein M OS=Homo sapiens GN=HNRNPM PE=1 SV=3 :P52272-2 Isoform 2 of Heterogeneous nuclear ribonucleoprotein M OS=Homo sapiens GN=HNRNPM :A0A087X0X3 Heterogeneous nuclear ribonucleoprotein M OS=Homo sapiens GN=HNRNPM PE=1 SV=1 :
HQGVMVGM+GQK*DSYVGDEAQSK	1.20087	0.350975	0.442269	0.26408	0.454724	0.354313		1.1151, 1.1331, 1.1345	1.0999, 1.0779, 1.0779	1.8326, 0.9999	1.18385	0.0714606	0.283244	0.243489	1.14593	0.54784	3	M47,K50 M47,K50 M49,K52 M49,K52	ACTC1,ACTA1,ACTG1		K7EM38 Actin, cytoplasmic 2 (Fragment) OS=Homo sapiens GN=ACTG1 PE=1 SV=1 :P63261 Actin, cytoplasmic 2 OS=Homo sapiens GN=ACTG1 PE=1 SV=1 :P68032 Actin, alpha cardiac muscle 1 OS=Homo sapiens GN=ACTC1 PE=1 SV=1 :P68133 Actin, alpha skeletal muscle OS=Homo sapiens GN=ACTA1 PE=1 SV=1 :
EVYELLDSPGK*VLLQSK	1.34145	0.266193	0.421883	0.423791	0.574804	0.374808		0.9155, 1.5846	1.1402, 1.0791		1.17986	0.222845	0.39432	0.238619	0.651997	0.404151	2	K30 K30	PAICS		P22234 Multifunctional protein ADE2 OS=Homo sapiens GN=PAICS PE=1 SV=3 :P22234-2 Isoform 2 of Multifunctional protein ADE2 OS=Homo sapiens GN=PAICS :
MQK*EITALAPSTM+K	1.17785	0.04732	1	0.236155	1.32496	0		1.0124	1.3433		1.17785	0.04732	0.313073	0.236155	1.32496	0.504354	2	K315,M325 K317,M327 K317,M327	ACTC1,ACTA1,ACTG1		P63261 Actin, cytoplasmic 2 OS=Homo sapiens GN=ACTG1 PE=1 SV=1 :P68032 Actin, alpha cardiac muscle 1 OS=Homo sapiens GN=ACTC1 PE=1 SV=1 :P68133 Actin, alpha skeletal muscle OS=Homo sapiens GN=ACTA1 PE=1 SV=1 :
LALGQINIAK*NLVDNVAK	1.17529	0.385572	1	0.233016	0.413894	0		1.0864	1.2642		1.17529	0.385572	0.458314	0.233016	0.413894	0.338837	2	K103 ,K56 K103	GTPBP4		Q9BZE4 Nucleolar GTP-binding protein 1 OS=Homo sapiens GN=GTPBP4 PE=1 SV=3 :,Q9BZE4-2 Isoform 2 of Nucleolar GTP-binding protein 1 OS=Homo sapiens GN=GTPBP4 :Q9BZE4 Nucleolar GTP-binding protein 1 OS=Homo sapiens GN=GTPBP4 PE=1 SV=3 :
TESTLK*TTQFSCTLGEK	1.07943	0.577614	1	0.110272	0.238362	0		0.7547	2.4575, 0.6968	0.7902	1.17483	0.616382	0.860527	0.23245	0.21015	0.0652356	3	K61 ,K61 K27	FABP5		Q01469 Fatty acid-binding protein, epidermal OS=Homo sapiens GN=FABP5 PE=1 SV=3 :I6L8B7 Fatty acid-binding protein, epidermal OS=Homo sapiens GN=FABP5 PE=1 SV=1 :,Q01469 Fatty acid-binding protein, epidermal OS=Homo sapiens GN=FABP5 PE=1 SV=3 :
EVPNYK*LITPAVVSER	1.09281	0.166599	0.270126	0.128037	0.778329	0.568433	0.8802, 1.0752	0.9923, 1.0564	1.0095, 1.0095	2.0471, 1.2453, 1.2385	1.17269	0.077547	0.416386	0.22982	1.11043	0.380504	4	K66	RPS25		P62851 40S ribosomal protein S25 OS=Homo sapiens GN=RPS25 PE=1 SV=1 :
AMTAK*GGDISVCEWYQR	1.15639	0.302638	0.441452	0.20963	0.519077	0.355116		1.5806, 1.1137, 1.0484, 1.1137	1.0592, 1.0635, 1.0808, 1.0635	1.2899, 1.2899	1.17031	0.0700892	0.285864	0.226887	1.15435	0.54384	3	K47	COX6B1		P14854 Cytochrome c oxidase subunit 6B1 OS=Homo sapiens GN=COX6B1 PE=1 SV=2 :
STGEAFVQFASK*EIAENALGK	1.10545	0.00908963	1	0.144639	2.04145	0		1.1063	1.3570, 1.0879, 1.1163		1.16687	0.0955098	0.377195	0.222646	1.01995	0.423435	2	K67 K18	HNRNPH3		P31942 Heterogeneous nuclear ribonucleoprotein H3 OS=Homo sapiens GN=HNRNPH3 PE=1 SV=2 :P31942-3 Isoform 3 of Heterogeneous nuclear ribonucleoprotein H3 OS=Homo sapiens GN=HNRNPH3 :
VESLQEEIAFLK*K	1.16627	0.532565	1	0.221902	0.273628	0		1.3629	0.9697		1.16627	0.532565	0.784188	0.221902	0.273628	0.10558	2	K235	VIM		P08670 Vimentin OS=Homo sapiens GN=VIM PE=1 SV=4 :
SIYGEK*FEDENFILK	1.01594	0.444843	1	0.0228158	0.351794	0		0.9279, 0.9304, 0.9718, 0.9875, 0.9750, 1.0392, 0.9097	0.9516, 0.9514, 3.6468, 0.9479, 1.0366, 0.9337, 0.9025, 0.9203	1.1325, 1.4521, 1.1325, 1.3438	1.16281	0.211259	0.380931	0.217613	0.675184	0.419154	3	K82	PPIA		P62937 Peptidyl-prolyl cis-trans isomerase A OS=Homo sapiens GN=PPIA PE=1 SV=2 :
EM+LQQSK*ILK	1.16207	0.86834	1	0.216703	0.0613102	0		0.682	1.6421		1.16207	0.86834	1	0.216703	0.0613102	0	2	M394,K399 M402,K407 M524,K529	HSP90AB1,HSP90AA1		P08238 Heat shock protein HSP 90-beta OS=Homo sapiens GN=HSP90AB1 PE=1 SV=4 :P07900 Heat shock protein HSP 90-alpha OS=Homo sapiens GN=HSP90AA1 PE=1 SV=5 :P07900-2 Isoform 2 of Heat shock protein HSP 90-alpha OS=Homo sapiens GN=HSP90AA1 :
K*HPDADSLYVEEVDVGEIAPR	1.16121	0.656646	0.74017	0.215633	0.182668	0.130668	0.7405	0.8345	1.9086		1.16121	0.656646	0.740938	0.215633	0.182668	0.130218	3	K167 K191	AIMP1		Q12904 Aminoacyl tRNA synthase complex-interacting multifunctional protein 1 OS=Homo sapiens GN=AIMP1 PE=1 SV=2 :Q12904-2 Isoform 2 of Aminoacyl tRNA synthase complex-interacting multifunctional protein 1 OS=Homo sapiens GN=AIMP1 :
FSSSNSK*TAGYYPNPPLVLSSDETLISK	1.08968	0.925665	1	0.123903	0.0335462	0		1.2969, 1.2969	0.8825		1.15875	0.885664	0.979081	0.212568	0.0527308	0.00918118	2	K434 ,K434 K384	NT5DC1		Q5TFE4 5'-nucleotidase domain-containing protein 1 OS=Homo sapiens GN=NT5DC1 PE=1 SV=1 :Q5TFE4-2 Isoform 2 of 5'-nucleotidase domain-containing protein 1 OS=Homo sapiens GN=NT5DC1 :,Q5TFE4 5'-nucleotidase domain-containing protein 1 OS=Homo sapiens GN=NT5DC1 PE=1 SV=1 :
YGK*IETIEVMEDR	1.02948	0.835451	1	0.0419187	0.0780789	0		1.5577, 1.1047, 0.7683	1.0856, 1.0809, 1.3511		1.15803	0.887404	1	0.211671	0.0518787	0	2	K129 K151	HNRNPA3		P51991-2 Isoform 2 of Heterogeneous nuclear ribonucleoprotein A3 OS=Homo sapiens GN=HNRNPA3 :P51991 Heterogeneous nuclear ribonucleoprotein A3 OS=Homo sapiens GN=HNRNPA3 PE=1 SV=2 :
K*YLLSQSSPAPLTAAEEELR	1.1876	0.422697	1	0.248046	0.37397	0		1.1100, 0.9406, 1.1100, 0.9406	1.0818, 1.0836	1.4915, 1.4915	1.1562	0.342103	0.412491	0.209395	0.465843	0.384585	3	K38 K136 K136 K174 ,K38 K136 K174 K38 K136 K174 ,K136 K136 K174	TWF1		Q12792-4 Isoform 4 of Twinfilin-1 OS=Homo sapiens GN=TWF1 :Q12792 Twinfilin-1 OS=Homo sapiens GN=TWF1 PE=1 SV=3 :Q12792-3 Isoform 3 of Twinfilin-1 OS=Homo sapiens GN=TWF1 :F8VS81 Twinfilin-1 (Fragment) OS=Homo sapiens GN=TWF1 PE=1 SV=1 :,Q12792 Twinfilin-1 OS=Homo sapiens GN=TWF1 PE=1 SV=3 :Q12792-3 Isoform 3 of Twinfilin-1 OS=Homo sapiens GN=TWF1 :F8VS81 Twinfilin-1 (Fragment) OS=Homo sapiens GN=TWF1 PE=1 SV=1 :,Q12792-4 Isoform 4 of Twinfilin-1 OS=Homo sapiens GN=TWF1 :Q12792 Twinfilin-1 OS=Homo sapiens GN=TWF1 PE=1 SV=3 :F8VS81 Twinfilin-1 (Fragment) OS=Homo sapiens GN=TWF1 PE=1 SV=1 :Q12792-4 Isoform 4 of Twinfilin-1 OS=Homo sapiens GN=TWF1 :Q12792 Twinfilin-1 OS=Homo sapiens GN=TWF1 PE=1 SV=3 :F8VS81 Twinfilin-1 (Fragment) OS=Homo sapiens GN=TWF1 PE=1 SV=1 :
GEGESPQARALASQLQDSLK	1.15596	0.586221	0.648054	0.209097	0.231939	0.188389	0.5617	1.7502			1.15596	0.586221	0.665259	0.209097	0.231939	0.177009	2	K581 K581 K253 ,K581 K581	VCL		P18206 Vinculin OS=Homo sapiens GN=VCL PE=1 SV=4 :P18206-2 Isoform 1 of Vinculin OS=Homo sapiens GN=VCL :Q5JQ13 Vinculin (Fragment) OS=Homo sapiens GN=VCL PE=1 SV=1 :,P18206 Vinculin OS=Homo sapiens GN=VCL PE=1 SV=4 :P18206-2 Isoform 1 of Vinculin OS=Homo sapiens GN=VCL :
IVADK*DYSVTANSK	1.30258	0.788794	0.819624	0.38137	0.103037	0.0863855		0.8731, 0.8380	1.7504		1.15384	0.720699	0.807154	0.20644	0.142246	0.0930438	2	K82	LDHB		P07195 L-lactate dehydrogenase B chain OS=Homo sapiens GN=LDHB PE=1 SV=2 :
K*QIWTLEQPPDEAGSAAVCLR	0.893114	0.128381	1	-0.163083	0.8915	0	0.9406	0.8493	0.9381, 2.5172	0.8383, 0.8383	1.15364	0.132369	0.392338	0.206191	0.878213	0.406339	4	K43	FSCN1		Q16658 Fascin OS=Homo sapiens GN=FSCN1 PE=1 SV=3 :
IMLK*NVEDFTGPR	1.13325	0.353639	0.44627	0.180471	0.45144	0.350402		1.2240, 1.0662	1.0139	1.3085	1.15312	0.206086	0.257755	0.205537	0.685952	0.588792	3	K49	SPCS3		P61009 Signal peptidase complex subunit 3 OS=Homo sapiens GN=SPCS3 PE=1 SV=1 :
AALQELLSK*GLIK	1.14902	0.126995	0.219983	0.200409	0.896214	0.657611		1.1445	1.1471, 1.1677		1.1531	0.138112	0.397471	0.205514	0.859769	0.400695	2	K94	RPS25		P62851 40S ribosomal protein S25 OS=Homo sapiens GN=RPS25 PE=1 SV=1 :
TTGFGMIYDSLDYAK*K	1.15065	0.38069	1	0.202452	0.419428	0		1.2014	1.0999		1.15065	0.38069	0.730871	0.202452	0.419428	0.136159	2	K83 K83 K83 K83 K83 K83 ,K83	RPS24		P62847-2 Isoform 2 of 40S ribosomal protein S24 OS=Homo sapiens GN=RPS24 :E7ETK0 40S ribosomal protein S24 OS=Homo sapiens GN=RPS24 PE=1 SV=1 :P62847-4 Isoform 4 of 40S ribosomal protein S24 OS=Homo sapiens GN=RPS24 :P62847-3 Isoform 3 of 40S ribosomal protein S24 OS=Homo sapiens GN=RPS24 :P62847 40S ribosomal protein S24 OS=Homo sapiens GN=RPS24 PE=1 SV=1 :A0A087WUS0 40S ribosomal protein S24 OS=Homo sapiens GN=RPS24 PE=1 SV=1 :,P62847-4 Isoform 4 of 40S ribosomal protein S24 OS=Homo sapiens GN=RPS24 :
LNLYELK*EGR	1.21346	0.216382	1	0.279125	0.664779	0		0.9760, 1.1438	1.0924, 1.1064	1.4268	1.14909	0.0754489	0.335328	0.200494	1.12235	0.47453	3	K77 ,K77 K77	PSMB3		P49720 Proteasome subunit beta type-3 OS=Homo sapiens GN=PSMB3 PE=1 SV=2 :,P49720 Proteasome subunit beta type-3 OS=Homo sapiens GN=PSMB3 PE=1 SV=2 :P49720 Proteasome subunit beta type-3 OS=Homo sapiens GN=PSMB3 PE=1 SV=2 :
IQINPQNK*ADFQGISPER	1.14898	0.512044	0.626758	0.200356	0.290692	0.2029		1.4686		0.8294	1.14898	0.512044	0.587306	0.200356	0.290692	0.231135	2	K54 K82	DAD1		F5GXX5 Dolichyl-diphosphooligosaccharide--protein glycosyltransferase subunit DAD1 OS=Homo sapiens GN=DAD1 PE=1 SV=1 :P61803 Dolichyl-diphosphooligosaccharide--protein glycosyltransferase subunit DAD1 OS=Homo sapiens GN=DAD1 PE=1 SV=3 :
FK*ESFAEMNR	1.14835	0.452289	0.668921	0.199562	0.344584	0.174625		1.1116	1.1851		1.14835	0.452289	0.708326	0.199562	0.344584	0.149767	2	K87	COX4I1		P13073 Cytochrome c oxidase subunit 4 isoform 1, mitochondrial OS=Homo sapiens GN=COX4I1 PE=1 SV=1 :
GMK*GLVYETSVLDPDEGIR	1.07341	0.445026	0.505027	0.102199	0.351615	0.296685		1.3211, 1.2545, 1.0334, 0.8858, 1.0334	1.2982, 1.3040, 1.1295	1.0736	1.14818	0.275334	0.338729	0.199352	0.56014	0.470148	3	K63 K76 K76 ,K63 K76	CS		B4DJV2 Citrate synthase OS=Homo sapiens GN=CS PE=1 SV=1 :O75390 Citrate synthase, mitochondrial OS=Homo sapiens GN=CS PE=1 SV=2 :,B4DJV2 Citrate synthase OS=Homo sapiens GN=CS PE=1 SV=1 :O75390 Citrate synthase, mitochondrial OS=Homo sapiens GN=CS PE=1 SV=2 :F8VTT8 Citrate synthase, mitochondrial (Fragment) OS=Homo sapiens GN=CS PE=1 SV=1 :
LPDGYEFK*FPNR	1.06746	0.399164	1	0.0941781	0.398849	0		1.6492, 0.9133	1.0117, 1.0117		1.14645	0.545838	0.624142	0.197169	0.262936	0.204717	2	K108	LGALS1		P09382 Galectin-1 OS=Homo sapiens GN=LGALS1 PE=1 SV=2 :
LAK*VDATEESDLAQQYGVR	1.14135	0.650942	1	0.190738	0.186458	0		1.7907	0.492		1.14135	0.650942	0.73488	0.190738	0.186458	0.133784	2	K81 K81	P4HB		P07237 Protein disulfide-isomerase OS=Homo sapiens GN=P4HB PE=1 SV=3 :H7BZ94 Protein disulfide-isomerase OS=Homo sapiens GN=P4HB PE=1 SV=2 :
LECGGGPWGNK*GYFVQPTVFSNVTDEMR	1.08913	0.59129	1	0.123175	0.228199	0		1.2557, 1.2368	0.9313		1.14126	0.319581	0.387694	0.190627	0.495419	0.41151	2	K378	ALDH1A1		P00352 Retinal dehydrogenase 1 OS=Homo sapiens GN=ALDH1A1 PE=1 SV=2 :
ENPK*VVNEINIEDLCLTK	1.58111	0.104536	0.177553	0.660933	0.980732	0.750672		0.9411, 1.3064, 1.7622	0.6854, 0.6854, 1.4557		1.13935	0.188735	0.330078	0.188216	0.724148	0.481383	2	K81	CISD2		Q8N5K1 CDGSH iron-sulfur domain-containing protein 2 OS=Homo sapiens GN=CISD2 PE=1 SV=1 :
TNIVTASVDAINFHDK*IR	1.15071	0.11763	1	0.202529	0.929483	0	1.2086, 1.2086	1.0442, 1.0225	1.2092		1.1386	0.0307876	0.148983	0.187266	1.51162	0.826863	3	K253 K283 K273 K241 K232 K224 ,K253 K283 K241 K273 K241 K241 K232 K224	ACOT7		O00154-5 Isoform 5 of Cytosolic acyl coenzyme A thioester hydrolase OS=Homo sapiens GN=ACOT7 :O00154 Cytosolic acyl coenzyme A thioester hydrolase OS=Homo sapiens GN=ACOT7 PE=1 SV=3 :O00154-2 Isoform 2 of Cytosolic acyl coenzyme A thioester hydrolase OS=Homo sapiens GN=ACOT7 :O00154-7 Isoform 7 of Cytosolic acyl coenzyme A thioester hydrolase OS=Homo sapiens GN=ACOT7 :O00154-4 Isoform 4 of Cytosolic acyl coenzyme A thioester hydrolase OS=Homo sapiens GN=ACOT7 :O00154-3 Isoform 3 of Cytosolic acyl coenzyme A thioester hydrolase OS=Homo sapiens GN=ACOT7 :O00154-6 Isoform 6 of Cytosolic acyl coenzyme A thioester hydrolase OS=Homo sapiens GN=ACOT7 :K7EKP8 Cytosolic acyl coenzyme A thioester hydrolase (Fragment) OS=Homo sapiens GN=ACOT7 PE=1 SV=7 :,O00154-5 Isoform 5 of Cytosolic acyl coenzyme A thioester hydrolase OS=Homo sapiens GN=ACOT7 :O00154 Cytosolic acyl coenzyme A thioester hydrolase OS=Homo sapiens GN=ACOT7 PE=1 SV=3 :O00154-7 Isoform 7 of Cytosolic acyl coenzyme A thioester hydrolase OS=Homo sapiens GN=ACOT7 :O00154-4 Isoform 4 of Cytosolic acyl coenzyme A thioester hydrolase OS=Homo sapiens GN=ACOT7 :O00154-6 Isoform 6 of Cytosolic acyl coenzyme A thioester hydrolase OS=Homo sapiens GN=ACOT7 :K7EKP8 Cytosolic acyl coenzyme A thioester hydrolase (Fragment) OS=Homo sapiens GN=ACOT7 PE=1 SV=7 :
VGAVDADK*HHSLGGQYGVQGFPTIK	1.13819	0.614665	1	0.186744	0.211361	0	1.2866		0.9898		1.13819	0.614665	0.896301	0.186744	0.211361	0.0475459	2	K85 K133 K137 K90 K82	PDIA6		Q15084 Protein disulfide-isomerase A6 OS=Homo sapiens GN=PDIA6 PE=1 SV=1 :Q15084-5 Isoform 5 of Protein disulfide-isomerase A6 OS=Homo sapiens GN=PDIA6 :Q15084-2 Isoform 2 of Protein disulfide-isomerase A6 OS=Homo sapiens GN=PDIA6 :Q15084-4 Isoform 4 of Protein disulfide-isomerase A6 OS=Homo sapiens GN=PDIA6 :Q15084-3 Isoform 3 of Protein disulfide-isomerase A6 OS=Homo sapiens GN=PDIA6 :
HESGASIK*IDEPLEGSEDR	1.14059	0.368191	0.463695	0.189785	0.433927	0.333767	1.0797	1.2383, 1.0468, 1.0462		1.2764, 1.1171	1.13408	0.258338	0.317104	0.18152	0.587812	0.498799	3	K422 K398 K422 ,K422	HNRNPK		P61978 Heterogeneous nuclear ribonucleoprotein K OS=Homo sapiens GN=HNRNPK PE=1 SV=1 :,P61978 Heterogeneous nuclear ribonucleoprotein K OS=Homo sapiens GN=HNRNPK PE=1 SV=1 :P61978-3 Isoform 3 of Heterogeneous nuclear ribonucleoprotein K OS=Homo sapiens GN=HNRNPK :P61978-2 Isoform 2 of Heterogeneous nuclear ribonucleoprotein K OS=Homo sapiens GN=HNRNPK :
VVLDVGSGTGILCMFAAK*AGAR	1.13336	0.800739	1	0.180608	0.0965088	0		0.8165	1.4502		1.13336	0.800739	1	0.180608	0.0965088	0	2	K80 K90 K98 K84 K62 K108	PRMT1		Q99873-3 Isoform 3 of Protein arginine N-methyltransferase 1 OS=Homo sapiens GN=PRMT1 :Q99873-4 Isoform 4 of Protein arginine N-methyltransferase 1 OS=Homo sapiens GN=PRMT1 :Q99873 Protein arginine N-methyltransferase 1 OS=Homo sapiens GN=PRMT1 PE=1 SV=2 :Q99873-2 Isoform 2 of Protein arginine N-methyltransferase 1 OS=Homo sapiens GN=PRMT1 :E9PKG1 Protein arginine N-methyltransferase 1 OS=Homo sapiens GN=PRMT1 PE=1 SV=1 :H7C2I1 Protein arginine N-methyltransferase 1 OS=Homo sapiens GN=PRMT1 PE=1 SV=1 :
VEK*APQETYADIGGLDNQIQEIK	1.13346	0.123533	1	0.180739	0.908217	0	1.2527, 1.2527	1.0321, 1.0233	1.1197, 1.1197		1.13336	0.00970407	0.1156	0.180608	2.01305	0.937041	3	K105 K15 K178 ,K178	PSMC1		P62191-2 Isoform 2 of 26S protease regulatory subunit 4 OS=Homo sapiens GN=PSMC1 :G3V4X1 26S protease regulatory subunit 4 (Fragment) OS=Homo sapiens GN=PSMC1 PE=1 SV=1 :P62191 26S protease regulatory subunit 4 OS=Homo sapiens GN=PSMC1 PE=1 SV=1 :,P62191 26S protease regulatory subunit 4 OS=Homo sapiens GN=PSMC1 PE=1 SV=1 :
IHTPMEYK*GELASYDMR	1.13107	0.669783	0.691347	0.177684	0.174066	0.160304		0.9362	1.326		1.13107	0.669783	0.754782	0.177684	0.174066	0.122178	2	K122 K122 K122 K122	IDH3B		A0A087X2E5 Isocitrate dehydrogenase [NAD] subunit, mitochondrial OS=Homo sapiens GN=IDH3B PE=1 SV=1 :O43837-2 Isoform A of Isocitrate dehydrogenase [NAD] subunit beta, mitochondrial OS=Homo sapiens GN=IDH3B :O43837 Isocitrate dehydrogenase [NAD] subunit beta, mitochondrial OS=Homo sapiens GN=IDH3B PE=1 SV=2 :A0A087WZN1 Isocitrate dehydrogenase [NAD] subunit, mitochondrial OS=Homo sapiens GN=IDH3B PE=1 SV=1 :
K*DDPLTNLNTAFDVAEK	1.10715	0.427664	0.536734	0.14685	0.368897	0.270241		1.0464	1.1807, 1.1563		1.12781	0.102144	0.37582	0.173522	0.990788	0.42502	2	K198 K198 K198 K198	ACTN1		P12814-2 Isoform 2 of Alpha-actinin-1 OS=Homo sapiens GN=ACTN1 :P12814 Alpha-actinin-1 OS=Homo sapiens GN=ACTN1 PE=1 SV=2 :P12814-3 Isoform 3 of Alpha-actinin-1 OS=Homo sapiens GN=ACTN1 :P12814-4 Isoform 4 of Alpha-actinin-1 OS=Homo sapiens GN=ACTN1 :
TLNDELEIIEGMK*FDR	1.24671	0.214123	1	0.318123	0.669338	0		0.7727, 0.7693, 1.1369, 1.2850, 1.1266, 1.3417	1.0514, 1.0514, 1.8301	0.9101	1.12752	0.136117	0.299883	0.173149	0.866088	0.523048	3	K218	HSPD1		P10809 60 kDa heat shock protein, mitochondrial OS=Homo sapiens GN=HSPD1 PE=1 SV=2 :
EEWK*MFIGGLSWDTTK	1.16194	0.399027	0.570038	0.216536	0.398998	0.244096		1.3877, 0.7828	1.2086		1.12635	0.671679	0.930871	0.17165	0.172838	0.0311107	2	K98 K31 K98 ,K98	HNRNPD		Q14103-3 Isoform 3 of Heterogeneous nuclear ribonucleoprotein D0 OS=Homo sapiens GN=HNRNPD :,Q14103 Heterogeneous nuclear ribonucleoprotein D0 OS=Homo sapiens GN=HNRNPD PE=1 SV=1 :H0Y8G5 Heterogeneous nuclear ribonucleoprotein D0 (Fragment) OS=Homo sapiens GN=HNRNPD PE=1 SV=7 :Q14103-3 Isoform 3 of Heterogeneous nuclear ribonucleoprotein D0 OS=Homo sapiens GN=HNRNPD :
K*IFVGGLNPEATEEK	1.08778	0.353169	0.405642	0.121383	0.452018	0.391857		1.0857, 1.3662, 0.9131	1.0970, 1.0970, 1.1740	1.0955, 1.1789	1.12594	0.338183	0.407991	0.171125	0.470848	0.389349	3	K155 K155 K155 K155 K155 K153	HNRNPAB		Q99729-3 Isoform 3 of Heterogeneous nuclear ribonucleoprotein A/B OS=Homo sapiens GN=HNRNPAB :D6R9P3 Heterogeneous nuclear ribonucleoprotein A/B OS=Homo sapiens GN=HNRNPAB PE=1 SV=1 :Q99729-2 Isoform 2 of Heterogeneous nuclear ribonucleoprotein A/B OS=Homo sapiens GN=HNRNPAB :D6RBZ0 Heterogeneous nuclear ribonucleoprotein A/B OS=Homo sapiens GN=HNRNPAB PE=1 SV=1 :D6RD18 Heterogeneous nuclear ribonucleoprotein A/B OS=Homo sapiens GN=HNRNPAB PE=1 SV=1 :A0A087WZV1 Heterogeneous nuclear ribonucleoprotein A/B OS=Homo sapiens GN=HNRNPAB PE=1 SV=1 :
NESSFASHK*WYAICLSDVGDYEGIK	1.12273	0.50876	1	0.167006	0.293487	0		1.0971, 1.6389	0.6405		1.12549	0.424899	0.498401	0.170547	0.371715	0.302421	2	K121 K165 K29 K111 K11 ,K121 K165	RMDN1		E5RH53 Regulator of microtubule dynamics protein 1 OS=Homo sapiens GN=RMDN1 PE=1 SV=1 :Q96DB5 Regulator of microtubule dynamics protein 1 OS=Homo sapiens GN=RMDN1 PE=1 SV=1 :,E5RH53 Regulator of microtubule dynamics protein 1 OS=Homo sapiens GN=RMDN1 PE=1 SV=1 :Q96DB5 Regulator of microtubule dynamics protein 1 OS=Homo sapiens GN=RMDN1 PE=1 SV=1 :H0YB03 Regulator of microtubule dynamics protein 1 (Fragment) OS=Homo sapiens GN=RMDN1 PE=1 SV=1 :H0YB83 Regulator of microtubule dynamics protein 1 (Fragment) OS=Homo sapiens GN=RMDN1 PE=1 SV=1 :H0YC67 Regulator of microtubule dynamics protein 1 (Fragment) OS=Homo sapiens GN=RMDN1 PE=1 SV=1 :
DFLAGGVAAAISK*TAVAPIER	0.870784	0.165891	0.298138	-0.199614	0.780178	0.525582		1.1080, 1.1542, 1.0019, 1.0151, 0.8069, 0.8310	0.9557, 1.1010, 1.1086, 1.8425, 1.0397, 1.0632, 1.5202, 0.9557, 2.1693, 0.8600, 1.3795, 1.1039, 0.8604	0.8523, 0.8855	1.12451	0.0771433	0.342161	0.169296	1.1127	0.465769	3	K23 K23 K23 ,K23	SLC25A5		P05141 ADP/ATP translocase 2 OS=Homo sapiens GN=SLC25A5 PE=1 SV=7 :,P05141 ADP/ATP translocase 2 OS=Homo sapiens GN=SLC25A5 PE=1 SV=7 :P05141 ADP/ATP translocase 2 OS=Homo sapiens GN=SLC25A5 PE=1 SV=7 :P05141 ADP/ATP translocase 2 OS=Homo sapiens GN=SLC25A5 PE=1 SV=7 :
GILTLK*YPIEHGIVTNWDDMEK	1.1047	0.294725	0.360045	0.143659	0.530583	0.443643		1.2133, 1.0981, 1.1152	1.0944, 1.0944		1.12309	0.0153641	0.195869	0.167476	1.81349	0.708033	2	K68 K68	ACTG1,ACTB		P60709 Actin, cytoplasmic 1 OS=Homo sapiens GN=ACTB PE=1 SV=1 :P63261 Actin, cytoplasmic 2 OS=Homo sapiens GN=ACTG1 PE=1 SV=1 :
AK*LVILANNCPALR	0.982379	0.234339	0.363213	-0.0256477	0.630156	0.439839	0.8201, 0.8861, 0.9618, 0.9688	2.6748, 2.0597, 0.8737	0.9624, 0.9624, 0.9538, 0.7281, 0.9520, 0.9467	1.1334, 1.0700, 1.1141, 1.0096	1.1222	0.0718664	0.43716	0.166332	1.14347	0.35936	4	K44 K44	RPL30		P62888 60S ribosomal protein L30 OS=Homo sapiens GN=RPL30 PE=1 SV=2 :E5RI99 60S ribosomal protein L30 (Fragment) OS=Homo sapiens GN=RPL30 PE=1 SV=1 :
VIK*DFMIQGGDFTR	0.964205	0.962628	1	-0.0525888	0.0165416	0	0.7549	0.9286, 1.5099, 1.4690	1.2331	0.8136	1.11819	0.972246	1	0.161164	0.0122238	0	4	K98	PPIB		P23284 Peptidyl-prolyl cis-trans isomerase B OS=Homo sapiens GN=PPIB PE=1 SV=2 :
DALSDLALHFLNKM+K	1.05717	0.831599	1	0.080214	0.0800861	0		0.8049	0.9732, 1.4487	1.1995, 1.1582	1.11692	0.814844	1	0.159523	0.0889256	0	3	M320,K319 M290,K289	CCT4		P50991 T-complex protein 1 subunit delta OS=Homo sapiens GN=CCT4 PE=1 SV=4 :P50991-2 Isoform 2 of T-complex protein 1 subunit delta OS=Homo sapiens GN=CCT4 :
K*TLTTVQGIADDYDK	0.936785	0.850666	1	-0.0942096	0.0702409	0		0.7728	1.2897, 1.4518, 0.9457		1.115	0.791871	0.882556	0.157039	0.101345	0.0542578	2	K42 K42 K42 ,K42 K42	EIF1,EIF1B		K7EM18 Eukaryotic translation initiation factor 1 OS=Homo sapiens GN=EIF1 PE=1 SV=1 :P41567 Eukaryotic translation initiation factor 1 OS=Homo sapiens GN=EIF1 PE=1 SV=1 :,O60739 Eukaryotic translation initiation factor 1b OS=Homo sapiens GN=EIF1B PE=1 SV=2 :K7EM18 Eukaryotic translation initiation factor 1 OS=Homo sapiens GN=EIF1 PE=1 SV=1 :P41567 Eukaryotic translation initiation factor 1 OS=Homo sapiens GN=EIF1 PE=1 SV=1 :
K*LGEMWSEQSAK	1.44241	0.505244	0.613269	0.528486	0.296499	0.212349	2.1159	0.8191, 0.7638, 0.7604			1.1148	0.131017	0.373846	0.156781	0.882671	0.427308	2	K128 K128 ,K128	HMGB2		P26583 High mobility group protein B2 OS=Homo sapiens GN=HMGB2 PE=1 SV=2 :,P26583 High mobility group protein B2 OS=Homo sapiens GN=HMGB2 PE=1 SV=2 :P26583 High mobility group protein B2 OS=Homo sapiens GN=HMGB2 PE=1 SV=2 :
HLAGLGLTEAIDK*NK	1.18023	0.453602	0.565544	0.239063	0.343325	0.247534		1.0096, 1.0075	1.0289, 1.4075		1.11337	0.345086	0.415513	0.154932	0.462073	0.381415	2	K332	SERPINH1		P50454 Serpin H1 OS=Homo sapiens GN=SERPINH1 PE=1 SV=2 :
EVAQSLLNAK*EQVHQGGVELQQLEAGLQEAGEEDTR	1.11317	0.438939	0.705148	0.15467	0.357596	0.151719		1.0377	1.1886		1.11317	0.438939	0.703076	0.15467	0.357596	0.152998	2	K67 K66 K68 K70 K70	SPC24		K7EJV2 Kinetochore protein Spc24 (Fragment) OS=Homo sapiens GN=SPC24 PE=1 SV=1 :K7EMX1 Kinetochore protein Spc24 (Fragment) OS=Homo sapiens GN=SPC24 PE=1 SV=1 :K7EJH0 Kinetochore protein Spc24 (Fragment) OS=Homo sapiens GN=SPC24 PE=1 SV=1 :K7ESQ2 Kinetochore protein Spc24 (Fragment) OS=Homo sapiens GN=SPC24 PE=1 SV=1 :Q8NBT2 Kinetochore protein Spc24 OS=Homo sapiens GN=SPC24 PE=1 SV=2 :
K*LEAELLQIEER	1.20076	0.409274	0.492123	0.263944	0.387985	0.307927		0.9302, 1.2746	1.1319		1.11224	0.348917	0.41897	0.153472	0.457278	0.377818	2	K222 K170 K205 K240 K240 K205 K224 K170	SMARCE1		B4DGM3 SWI/SNF-related matrix-associated actin-dependent regulator of chromatin subfamily E member 1 OS=Homo sapiens GN=SMARCE1 PE=1 SV=1 :Q969G3-3 Isoform 3 of SWI/SNF-related matrix-associated actin-dependent regulator of chromatin subfamily E member 1 OS=Homo sapiens GN=SMARCE1 :Q969G3-5 Isoform 5 of SWI/SNF-related matrix-associated actin-dependent regulator of chromatin subfamily E member 1 OS=Homo sapiens GN=SMARCE1 :Q969G3 SWI/SNF-related matrix-associated actin-dependent regulator of chromatin subfamily E member 1 OS=Homo sapiens GN=SMARCE1 PE=1 SV=2 :Q969G3-2 Isoform 2 of SWI/SNF-related matrix-associated actin-dependent regulator of chromatin subfamily E member 1 OS=Homo sapiens GN=SMARCE1 :Q969G3-4 Isoform 4 of SWI/SNF-related matrix-associated actin-dependent regulator of chromatin subfamily E member 1 OS=Homo sapiens GN=SMARCE1 :J3QKS7 SWI/SNF-related matrix-associated actin-dependent regulator of chromatin subfamily E member 1 (Fragment) OS=Homo sapiens GN=SMARCE1 PE=1 SV=1 :Q969G3-6 Isoform 6 of SWI/SNF-related matrix-associated actin-dependent regulator of chromatin subfamily E member 1 OS=Homo sapiens GN=SMARCE1 :
K*LEVEANNAFDQYR	1.17659	0.727097	0.818523	0.234616	0.138408	0.0869689	1.6074	0.5822, 0.5822	1.5197, 1.2477		1.10783	0.56522	0.643268	0.147733	0.247782	0.191608	3	K95 K124 K95 K83 K121	CAPZB		P47756 F-actin-capping protein subunit beta OS=Homo sapiens GN=CAPZB PE=1 SV=4 :B1AK88 Capping protein (Actin filament) muscle Z-line, beta, isoform CRA_d OS=Homo sapiens GN=CAPZB PE=1 SV=1 :P47756-2 Isoform 2 of F-actin-capping protein subunit beta OS=Homo sapiens GN=CAPZB :B1AK87 Capping protein (Actin filament) muscle Z-line, beta, isoform CRA_a OS=Homo sapiens GN=CAPZB PE=1 SV=1 :B1AK85 F-actin-capping protein subunit beta OS=Homo sapiens GN=CAPZB PE=1 SV=1 :
DILADLIPK*EQAR	1.10664	0.429382	0.608023	0.146188	0.367157	0.21608		1.0615, 0.9930	1.1842, 1.1842		1.10573	0.124585	0.403258	0.144993	0.904536	0.394417	2	K30 K43 K43 ,K30 K43	CS		B4DJV2 Citrate synthase OS=Homo sapiens GN=CS PE=1 SV=1 :O75390 Citrate synthase, mitochondrial OS=Homo sapiens GN=CS PE=1 SV=2 :,B4DJV2 Citrate synthase OS=Homo sapiens GN=CS PE=1 SV=1 :O75390 Citrate synthase, mitochondrial OS=Homo sapiens GN=CS PE=1 SV=2 :F8VTT8 Citrate synthase, mitochondrial (Fragment) OS=Homo sapiens GN=CS PE=1 SV=1 :
K*NGGLGHM+NIALLSDLTK	1.10518	0.435844	0.512619	0.144276	0.360669	0.290205	1.1016		1.1088		1.10518	0.435844	0.510005	0.144276	0.360669	0.292426	2	K149,M156 ,K131,M138 K149,M156	PRDX3		P30048-2 Isoform 2 of Thioredoxin-dependent peroxide reductase, mitochondrial OS=Homo sapiens GN=PRDX3 :P30048 Thioredoxin-dependent peroxide reductase, mitochondrial OS=Homo sapiens GN=PRDX3 PE=1 SV=3 :,P30048 Thioredoxin-dependent peroxide reductase, mitochondrial OS=Homo sapiens GN=PRDX3 PE=1 SV=3 :
VLISSLQDCLHGIESK*SYGSGSR	1.09945	0.617256	1	0.136783	0.209535	0		0.9991, 0.9776	1.1845, 1.2546		1.10394	0.332058	0.633321	0.142661	0.478787	0.198376	2	K520 K410 K483 K410	CPSF6		Q16630-2 Isoform 2 of Cleavage and polyadenylation specificity factor subunit 6 OS=Homo sapiens GN=CPSF6 :F8WJN3 Cleavage and polyadenylation-specificity factor subunit 6 OS=Homo sapiens GN=CPSF6 PE=1 SV=1 :Q16630 Cleavage and polyadenylation specificity factor subunit 6 OS=Homo sapiens GN=CPSF6 PE=1 SV=2 :Q16630-3 Isoform 3 of Cleavage and polyadenylation specificity factor subunit 6 OS=Homo sapiens GN=CPSF6 :
SLCIPFK*PLCELQPGAK	1.10246	0.506709	1	0.140721	0.295241	0		1.2267	0.9783		1.10246	0.506709	0.760238	0.140721	0.295241	0.11905	2	K1484	EPRS		P07814 Bifunctional glutamate/proline--tRNA ligase OS=Homo sapiens GN=EPRS PE=1 SV=5 :
AVVPAK*YLDEDTIYHLQPSGR	1.17531	0.408775	0.588592	0.233039	0.388516	0.230185	0.9286, 0.9286, 1.0868, 1.0868	0.9090, 1.0297, 0.9312	1.6127, 1.4057		1.10214	0.181818	0.374635	0.140302	0.740362	0.426391	3	K234 K171	MAT2A		P31153 S-adenosylmethionine synthase isoform type-2 OS=Homo sapiens GN=MAT2A PE=1 SV=1 :P31153-2 Isoform 2 of S-adenosylmethionine synthase isoform type-2 OS=Homo sapiens GN=MAT2A :
TVAGGAWTYNTTSAVTVK*SAIR	1.0978	0.713448	1	0.134622	0.146638	0	1.3561, 1.3561	0.6412, 0.8628, 1.4557, 0.6443, 1.4557	1.0408		1.10158	0.770075	1	0.13957	0.113467	0	3	K80 K56 ,K80 K56 K80 K56 K80 K56	RPL37A		P61513 60S ribosomal protein L37a OS=Homo sapiens GN=RPL37A PE=1 SV=2 :C9J4Z3 60S ribosomal protein L37a OS=Homo sapiens GN=RPL37A PE=1 SV=1 :P61513 60S ribosomal protein L37a OS=Homo sapiens GN=RPL37A PE=1 SV=2 :C9J4Z3 60S ribosomal protein L37a OS=Homo sapiens GN=RPL37A PE=1 SV=1 :P61513 60S ribosomal protein L37a OS=Homo sapiens GN=RPL37A PE=1 SV=2 :C9J4Z3 60S ribosomal protein L37a OS=Homo sapiens GN=RPL37A PE=1 SV=1 :,P61513 60S ribosomal protein L37a OS=Homo sapiens GN=RPL37A PE=1 SV=2 :C9J4Z3 60S ribosomal protein L37a OS=Homo sapiens GN=RPL37A PE=1 SV=1 :
INSGGK*LPNFGFVVFDDSEPVQK	1.5313	0.484081	0.59655	0.614757	0.315082	0.224353		0.8793, 0.6490, 0.8793, 0.6490	0.8153, 1.0772	2.7616	1.10151	0.116329	0.379354	0.139485	0.93431	0.420955	3	K376 K376 ,K376	G3BP1		Q13283 Ras GTPase-activating protein-binding protein 1 OS=Homo sapiens GN=G3BP1 PE=1 SV=1 :,Q13283 Ras GTPase-activating protein-binding protein 1 OS=Homo sapiens GN=G3BP1 PE=1 SV=1 :Q13283 Ras GTPase-activating protein-binding protein 1 OS=Homo sapiens GN=G3BP1 PE=1 SV=1 :
TLK*IPAMTIAK	1.09545	0.0765819	1	0.131526	1.11587	0		1.0786	1.1189, 1.1059		1.10113	0.0992976	0.381779	0.138985	1.00306	0.418188	2	K473	HSPD1		P10809 60 kDa heat shock protein, mitochondrial OS=Homo sapiens GN=HSPD1 PE=1 SV=2 :
K*VESLLDELAFVR	0.998553	0.918988	1	-0.00208923	0.0366903	0		0.9897, 0.8846, 0.9897, 0.8846	1.6854, 1.3740, 0.9794, 1.0240, 1.0977		1.10101	0.878343	0.970004	0.138824	0.0563359	0.0132265	2	K216	INA		Q16352 Alpha-internexin OS=Homo sapiens GN=INA PE=1 SV=2 :
FGK*HGGTIPIVPTAEFQDR	1.10088	0.845549	1	0.138655	0.072861	0	0.6403		1.5614		1.10088	0.845549	1	0.138655	0.072861	0	2	K313 K480 K347	GLUD1		P00367-2 Isoform 2 of Glutamate dehydrogenase 1, mitochondrial OS=Homo sapiens GN=GLUD1 :P00367 Glutamate dehydrogenase 1, mitochondrial OS=Homo sapiens GN=GLUD1 PE=1 SV=2 :P00367-3 Isoform 3 of Glutamate dehydrogenase 1, mitochondrial OS=Homo sapiens GN=GLUD1 :
LNPK*TGLIDYNQLALTAR	1.1395	0.0549232	1	0.188403	1.26024	0		1.0744, 0.9701, 1.0744, 1.0589	1.2310, 1.1880		1.09947	0.0244829	0.112482	0.136811	1.61114	0.948916	2	K39 K179 K200 K39 K179 K200 ,K179 K200	SHMT2		P34897-3 Isoform 3 of Serine hydroxymethyltransferase, mitochondrial OS=Homo sapiens GN=SHMT2 :P34897 Serine hydroxymethyltransferase, mitochondrial OS=Homo sapiens GN=SHMT2 PE=1 SV=3 :,G3V2Y4 Serine hydroxymethyltransferase (Fragment) OS=Homo sapiens GN=SHMT2 PE=1 SV=1 :P34897-3 Isoform 3 of Serine hydroxymethyltransferase, mitochondrial OS=Homo sapiens GN=SHMT2 :P34897 Serine hydroxymethyltransferase, mitochondrial OS=Homo sapiens GN=SHMT2 PE=1 SV=3 :G3V2Y4 Serine hydroxymethyltransferase (Fragment) OS=Homo sapiens GN=SHMT2 PE=1 SV=1 :P34897-3 Isoform 3 of Serine hydroxymethyltransferase, mitochondrial OS=Homo sapiens GN=SHMT2 :P34897 Serine hydroxymethyltransferase, mitochondrial OS=Homo sapiens GN=SHMT2 PE=1 SV=3 :
K*SAEFLLHMLK	1.0986	0.231134	1	0.135667	0.636137	0	1.1175, 1.1175		1.0742, 1.0827		1.09796	0.0242848	0.190731	0.134824	1.61467	0.71958	2	K86 K86 K86 K48 K86 K76 K48 K86 K86	RPL17		A0A087WXM6 60S ribosomal protein L17 (Fragment) OS=Homo sapiens GN=RPL17 PE=3 SV=1 :P18621 60S ribosomal protein L17 OS=Homo sapiens GN=RPL17 PE=1 SV=3 :P18621-3 Isoform 3 of 60S ribosomal protein L17 OS=Homo sapiens GN=RPL17 :P18621-2 Isoform 2 of 60S ribosomal protein L17 OS=Homo sapiens GN=RPL17 :A0A0A6YYL6 Protein RPL17-C18orf32 OS=Homo sapiens GN=RPL17-C18orf32 PE=3 SV=1 :J3QLC8 60S ribosomal protein L17 OS=Homo sapiens GN=RPL17 PE=1 SV=1 :A0A0A0MRF8 Protein RPL17-C18orf32 OS=Homo sapiens GN=RPL17-C18orf32 PE=3 SV=1 :J3QQT2 60S ribosomal protein L17 (Fragment) OS=Homo sapiens GN=RPL17 PE=3 SV=1 :J3KRX5 60S ribosomal protein L17 (Fragment) OS=Homo sapiens GN=RPL17 PE=3 SV=1 :
LTNK*ATLWYVPLSLK	1.132	0.463911	1	0.178878	0.333565	0		1.0290, 1.0290	1.235		1.09768	0.139933	0.293463	0.134456	0.854079	0.532447	2	K127 K157 K147 K115 K106 K98 ,K127 K157 K147 K115 K106	ACOT7		O00154-5 Isoform 5 of Cytosolic acyl coenzyme A thioester hydrolase OS=Homo sapiens GN=ACOT7 :O00154 Cytosolic acyl coenzyme A thioester hydrolase OS=Homo sapiens GN=ACOT7 PE=1 SV=3 :O00154-7 Isoform 7 of Cytosolic acyl coenzyme A thioester hydrolase OS=Homo sapiens GN=ACOT7 :O00154-4 Isoform 4 of Cytosolic acyl coenzyme A thioester hydrolase OS=Homo sapiens GN=ACOT7 :O00154-6 Isoform 6 of Cytosolic acyl coenzyme A thioester hydrolase OS=Homo sapiens GN=ACOT7 :K7EKP8 Cytosolic acyl coenzyme A thioester hydrolase (Fragment) OS=Homo sapiens GN=ACOT7 PE=1 SV=7 :,O00154-5 Isoform 5 of Cytosolic acyl coenzyme A thioester hydrolase OS=Homo sapiens GN=ACOT7 :O00154 Cytosolic acyl coenzyme A thioester hydrolase OS=Homo sapiens GN=ACOT7 PE=1 SV=3 :O00154-7 Isoform 7 of Cytosolic acyl coenzyme A thioester hydrolase OS=Homo sapiens GN=ACOT7 :O00154-4 Isoform 4 of Cytosolic acyl coenzyme A thioester hydrolase OS=Homo sapiens GN=ACOT7 :O00154-6 Isoform 6 of Cytosolic acyl coenzyme A thioester hydrolase OS=Homo sapiens GN=ACOT7 :
K*YEDICPSTHNM+DVPNIK	0.92224	0.411264	1	-0.116786	0.385879	0		0.8607, 1.6322	0.8271	1.0706	1.09763	0.408605	0.480971	0.134395	0.388696	0.317881	3	K98,M109 K68,M79	EIF5A		P63241-2 Isoform 2 of Eukaryotic translation initiation factor 5A-1 OS=Homo sapiens GN=EIF5A :P63241 Eukaryotic translation initiation factor 5A-1 OS=Homo sapiens GN=EIF5A PE=1 SV=2 :
SK*GLAPDLPEDLYHLIK	1.04013	0.664362	1	0.0567694	0.177596	0		0.8633, 1.0680, 1.0981, 1.0981, 1.0337, 1.0317	2.1113, 1.1228, 0.5359, 0.9113, 1.0513, 1.0553	1.1482, 1.2183	1.09626	0.617604	0.907262	0.132587	0.20929	0.0422674	3	K78 K78 ,K78	RPS13		P62277 40S ribosomal protein S13 OS=Homo sapiens GN=RPS13 PE=1 SV=2 :,J3KMX5 40S ribosomal protein S13 OS=Homo sapiens GN=RPS13 PE=1 SV=1 :P62277 40S ribosomal protein S13 OS=Homo sapiens GN=RPS13 PE=1 SV=2 :
DPANFQYPAESVLAYK*EGHLSPDIVAEQK	1.09596	0.525988	0.724584	0.132197	0.279024	0.139912		1.2002	0.9917		1.09596	0.525988	0.755869	0.132197	0.279024	0.121553	2	K77 K77	NQO1		P15559-2 Isoform 2 of NAD(P)H dehydrogenase [quinone] 1 OS=Homo sapiens GN=NQO1 :P15559 NAD(P)H dehydrogenase [quinone] 1 OS=Homo sapiens GN=NQO1 PE=1 SV=1 :
K*FMQDPMEIFVDDETK	1.22129	0.541061	0.599042	0.288409	0.266754	0.222543		1.1908, 1.9692, 0.9760	0.9735, 0.5352, 0.9293		1.09565	0.40542	0.477867	0.131788	0.392095	0.320693	2	K256 K241 ,K241	DDX39B		Q13838-2 Isoform 2 of Spliceosome RNA helicase DDX39B OS=Homo sapiens GN=DDX39B :Q13838 Spliceosome RNA helicase DDX39B OS=Homo sapiens GN=DDX39B PE=1 SV=1 :,Q13838 Spliceosome RNA helicase DDX39B OS=Homo sapiens GN=DDX39B PE=1 SV=1 :
IQEAGTEVVK*AK	1.07813	0.086162	0.113942	0.108537	1.06468	0.943317		1.0848	1.0707, 1.0707, 1.1522		1.09462	0.120915	0.391964	0.130431	0.917518	0.406754	2	K239	MDH2		P40926 Malate dehydrogenase, mitochondrial OS=Homo sapiens GN=MDH2 PE=1 SV=3 :
GM+K*GLVYETSVLDPDEGIR	1.26493	0.639694	0.715512	0.339059	0.194027	0.145383	1.1378	1.0828, 0.4541, 0.7079, 1.0828	0.9486, 1.5064	1.8346	1.09439	0.867149	0.963744	0.130122	0.0619064	0.0160382	4	M39,K40 M9,K10 M9,K10 M9,K10 M9,K10 M75,K76 M39,K40 M75,K76 M9,K10 M62,K63 M75,K76 M9,K10 M9,K10 M9,K10 ,M62,K63 M75,K76 M62,K63 M75,K76 ,M62,K63 M9,K10 M75,K76 ,M62,K63 M75,K76 M75,K76	CS		B4DJV2 Citrate synthase OS=Homo sapiens GN=CS PE=1 SV=1 :A0A0C4DGI3 Citrate synthase OS=Homo sapiens GN=CS PE=1 SV=1 :O75390 Citrate synthase, mitochondrial OS=Homo sapiens GN=CS PE=1 SV=2 :,B4DJV2 Citrate synthase OS=Homo sapiens GN=CS PE=1 SV=1 :O75390 Citrate synthase, mitochondrial OS=Homo sapiens GN=CS PE=1 SV=2 :F8VTT8 Citrate synthase, mitochondrial (Fragment) OS=Homo sapiens GN=CS PE=1 SV=1 :,B4DJV2 Citrate synthase OS=Homo sapiens GN=CS PE=1 SV=1 :O75390 Citrate synthase, mitochondrial OS=Homo sapiens GN=CS PE=1 SV=2 :B4DJV2 Citrate synthase OS=Homo sapiens GN=CS PE=1 SV=1 :O75390 Citrate synthase, mitochondrial OS=Homo sapiens GN=CS PE=1 SV=2 :,F8W1S4 Citrate synthase, mitochondrial (Fragment) OS=Homo sapiens GN=CS PE=1 SV=1 :F8VZK9 Citrate synthase, mitochondrial (Fragment) OS=Homo sapiens GN=CS PE=1 SV=7 :F8VX07 Citrate synthase, mitochondrial (Fragment) OS=Homo sapiens GN=CS PE=1 SV=1 :A0A0C4DGI3 Citrate synthase OS=Homo sapiens GN=CS PE=1 SV=1 :F8W642 Citrate synthase, mitochondrial (Fragment) OS=Homo sapiens GN=CS PE=1 SV=1 :F8VTT8 Citrate synthase, mitochondrial (Fragment) OS=Homo sapiens GN=CS PE=1 SV=1 :H0YH82 Citrate synthase, mitochondrial (Fragment) OS=Homo sapiens GN=CS PE=1 SV=1 :O75390 Citrate synthase, mitochondrial OS=Homo sapiens GN=CS PE=1 SV=2 :F8VPA1 Citrate synthase, mitochondrial (Fragment) OS=Homo sapiens GN=CS PE=1 SV=1 :B4DJV2 Citrate synthase OS=Homo sapiens GN=CS PE=1 SV=1 :F8W4S1 Citrate synthase, mitochondrial (Fragment) OS=Homo sapiens GN=CS PE=1 SV=1 :F8VX68 Citrate synthase, mitochondrial (Fragment) OS=Homo sapiens GN=CS PE=1 SV=1 :F8VPF9 Citrate synthase, mitochondrial (Fragment) OS=Homo sapiens GN=CS PE=1 SV=7 :F8VRP1 Citrate synthase, mitochondrial (Fragment) OS=Homo sapiens GN=CS PE=1 SV=7 :
PVIVEPLEQLDDEDGLPEK*LAQK	1.07655	0.456842	1	0.106413	0.340234	0		1.0231, 1.0231	1.3620, 1.3718, 0.6912		1.09426	0.550447	0.628423	0.129958	0.259285	0.201748	2	K462 K462	SFPQ		P23246 Splicing factor, proline- and glutamine-rich OS=Homo sapiens GN=SFPQ PE=1 SV=2 :P23246-2 Isoform Short of Splicing factor, proline- and glutamine-rich OS=Homo sapiens GN=SFPQ :
IITITGTQDQIQNAQYLLQNSVK*QYSGK	1.14733	0.200527	0.259281	0.198278	0.697828	0.586229		1.2408, 1.2406	1.0860, 1.0720, 1.0860, 1.0720, 1.0345, 1.0345, 0.9763		1.09363	0.0349182	0.168039	0.129119	1.45695	0.77459	2	K456 ,K456 K456	HNRNPK		P61978 Heterogeneous nuclear ribonucleoprotein K OS=Homo sapiens GN=HNRNPK PE=1 SV=1 :,P61978 Heterogeneous nuclear ribonucleoprotein K OS=Homo sapiens GN=HNRNPK PE=1 SV=1 :P61978 Heterogeneous nuclear ribonucleoprotein K OS=Homo sapiens GN=HNRNPK PE=1 SV=1 :
GK*VLAQQGEYSEAIPILR	0.963755	0.638104	0.711725	-0.0532616	0.195109	0.147688	1.4817, 1.4817	1.1318	0.2777		1.09325	0.49072	0.566165	0.128623	0.309166	0.247057	3	K315 K314 K35 K155 K155	FKBP8		Q14318-2 Isoform 2 of Peptidyl-prolyl cis-trans isomerase FKBP8 OS=Homo sapiens GN=FKBP8 :Q14318 Peptidyl-prolyl cis-trans isomerase FKBP8 OS=Homo sapiens GN=FKBP8 PE=1 SV=2 :U3KQI1 Peptidyl-prolyl cis-trans isomerase FKBP8 (Fragment) OS=Homo sapiens GN=FKBP8 PE=1 SV=1 :A0A0A0MTJ1 Peptidyl-prolyl cis-trans isomerase FKBP8 OS=Homo sapiens GN=FKBP8 PE=1 SV=1 :Q14318-3 Isoform 3 of Peptidyl-prolyl cis-trans isomerase FKBP8 OS=Homo sapiens GN=FKBP8 :
K*EGGQYGLVAACAAGGQGHAMIVEAYPK	1.11679	0.238514	0.304605	0.159354	0.622486	0.516263		1.0202, 1.0651	1.1932		1.09284	0.0679596	0.423897	0.128076	1.16775	0.37274	2	K447 K425	HADHB		P55084 Trifunctional enzyme subunit beta, mitochondrial OS=Homo sapiens GN=HADHB PE=1 SV=3 :P55084-2 Isoform 2 of Trifunctional enzyme subunit beta, mitochondrial OS=Homo sapiens GN=HADHB :
GYLGPEQLPDCLK*GCDVVVIPAGVPR	1.10277	0.186737	0.242747	0.141134	0.72877	0.614847		1.1242, 1.1323	1.1366, 1.1481	1.5705, 0.4383	1.09167	0.02771	0.215077	0.126536	1.55736	0.667406	3	K91	MDH2		P40926 Malate dehydrogenase, mitochondrial OS=Homo sapiens GN=MDH2 PE=1 SV=3 :
VNSK*FDTIYQILLK	1.05006	0.580238	1	0.0704662	0.236394	0		0.9285	1.1817, 1.1633		1.09115	0.298622	0.567316	0.125845	0.524878	0.246175	2	K273	TRIM25		Q14258 E3 ubiquitin/ISG15 ligase TRIM25 OS=Homo sapiens GN=TRIM25 PE=1 SV=2 :
TGDGK*ILYSQCGDVMR	1.17079	0.874849	1	0.227486	0.058067	0		0.8717, 0.8717, 0.8868	0.5992, 1.6855, 1.6855	1.0328	1.09045	0.821262	1	0.124921	0.0855182	0	3	K26 K27 K26 K119 K27 K26 K26	MYL6		P60660 Myosin light polypeptide 6 OS=Homo sapiens GN=MYL6 PE=1 SV=2 :G8JLA2 Myosin light polypeptide 6 OS=Homo sapiens GN=MYL6 PE=1 SV=1 :P60660-2 Isoform Smooth muscle of Myosin light polypeptide 6 OS=Homo sapiens GN=MYL6 :B7Z6Z4 Myosin light polypeptide 6 OS=Homo sapiens GN=MYL6 PE=1 SV=1 :J3KND3 Myosin light polypeptide 6 OS=Homo sapiens GN=MYL6 PE=1 SV=1 :G3V1V0 Myosin light polypeptide 6 OS=Homo sapiens GN=MYL6 PE=1 SV=1 :F8W1R7 Myosin light polypeptide 6 OS=Homo sapiens GN=MYL6 PE=1 SV=1 :
MIK*LGLGIDEDEVAAEEPNAAVPDEIPPLEGDEDASR	1.01751	0.840968	1	0.0250378	0.0752203	0		2.3917, 0.7197, 0.6897, 1.2100, 1.0757, 0.9322, 0.9504	0.9188, 0.9188		1.08964	0.757038	0.845462	0.123854	0.120883	0.0729059	2	K685	HSP90AB1		P08238 Heat shock protein HSP 90-beta OS=Homo sapiens GN=HSP90AB1 PE=1 SV=4 :
SK*GVFVQSVLPYFVATK	1.08913	0.512289	1	0.123173	0.290485	0		0.9341	1.2442		1.08913	0.512289	0.757917	0.123173	0.290485	0.120379	2	K223	HSD17B12		Q53GQ0 Very-long-chain 3-oxoacyl-CoA reductase OS=Homo sapiens GN=HSD17B12 PE=1 SV=2 :
AVQK*TSDLIVLGLPWK	1.13621	0.600807	0.814021	0.184235	0.221265	0.0893642		0.9908, 0.9908	1.2816		1.08774	0.517907	0.726771	0.121336	0.285748	0.138603	2	K102 K102 K102 K102 K102 K102 K102 ,K102 K102	TARDBP		A0A087WX29 TAR DNA-binding protein 43 (Fragment) OS=Homo sapiens GN=TARDBP PE=1 SV=1 :Q13148 TAR DNA-binding protein 43 OS=Homo sapiens GN=TARDBP PE=1 SV=1 :,A0A087X260 TAR DNA-binding protein 43 OS=Homo sapiens GN=TARDBP PE=1 SV=1 :A0A087WX29 TAR DNA-binding protein 43 (Fragment) OS=Homo sapiens GN=TARDBP PE=1 SV=1 :A0A087WYY0 TAR DNA-binding protein 43 OS=Homo sapiens GN=TARDBP PE=1 SV=1 :G3V162 TAR DNA binding protein, isoform CRA_d OS=Homo sapiens GN=TARDBP PE=1 SV=1 :Q13148 TAR DNA-binding protein 43 OS=Homo sapiens GN=TARDBP PE=1 SV=1 :B1AKP7 TAR DNA-binding protein 43 OS=Homo sapiens GN=TARDBP PE=1 SV=1 :K7EJM5 TAR DNA-binding protein 43 (Fragment) OS=Homo sapiens GN=TARDBP PE=1 SV=1 :
INAGMLAQFIDK*PVCFVGR	0.789242	0.306914	0.390699	-0.34146	0.512983	0.408157		0.6974, 0.6704, 1.3183, 1.6813	1.5908, 0.8286, 0.8227		1.0871	0.133063	0.404852	0.120482	0.875944	0.392704	2	K23	RPA3		P35244 Replication protein A 14 kDa subunit OS=Homo sapiens GN=RPA3 PE=1 SV=1 :
LFVGNLPADITEDEFK*R	1.08578	0.0610841	0.731667	0.118728	1.21407	0.135686		1.0958, 1.0958	1.0791, 1.0734		1.086	0.000784187	0.0178076	0.119027	3.10558	1.74939	2	K314 K314	SFPQ		P23246 Splicing factor, proline- and glutamine-rich OS=Homo sapiens GN=SFPQ PE=1 SV=2 :P23246-2 Isoform Short of Splicing factor, proline- and glutamine-rich OS=Homo sapiens GN=SFPQ :
TWIEGLTGLSIGPDFQK*GLK	0.940722	0.569452	1	-0.0881603	0.244543	0		0.7879, 1.2325	1.4073, 0.9993, 0.9993		1.08526	0.590791	0.850115	0.118036	0.228566	0.0705224	2	K52 K52 K52	CNN2		B4DUT8 Calponin OS=Homo sapiens GN=CNN2 PE=1 SV=1 :B4DDF4 Calponin OS=Homo sapiens GN=CNN2 PE=1 SV=1 :Q99439 Calponin-2 OS=Homo sapiens GN=CNN2 PE=1 SV=4 :
K*GLDPYNVLAPK	1.10675	0.298106	0.345953	0.146326	0.525629	0.460983		1.0606, 1.0559, 1.0559	1.0848, 1.0549	1.1959	1.08465	0.0653134	0.406229	0.117227	1.185	0.391229	3	K57	COX5B		P10606 Cytochrome c oxidase subunit 5B, mitochondrial OS=Homo sapiens GN=COX5B PE=1 SV=2 :
VQK*VMVQPINLIFR	1.21982	0.514807	1	0.286674	0.288355	0		1.8059, 1.8059	0.8856, 0.8649, 0.9067, 0.8129, 0.9002, 0.8129	0.9561	1.08345	0.184145	0.32218	0.115631	0.73484	0.491902	3	K12	SNRPE		P62304 Small nuclear ribonucleoprotein E OS=Homo sapiens GN=SNRPE PE=1 SV=1 :
VELCSFSGYK*IYPGHGR	1.08329	0.857027	1	0.115416	0.0670056	0	1.204		0.9626		1.08329	0.857027	1	0.115416	0.0670056	0	2	K12 K12 K12	RPL24		C9JXB8 60S ribosomal protein L24 OS=Homo sapiens GN=RPL24 PE=1 SV=1 :P83731 60S ribosomal protein L24 OS=Homo sapiens GN=RPL24 PE=1 SV=1 :C9JNW5 60S ribosomal protein L24 OS=Homo sapiens GN=RPL24 PE=1 SV=1 :
DFLAGGIAAAISK*TAVAPIER	1.1161	0.212671	0.382053	0.158465	0.672293	0.417876		0.0100, 1.0600, 1.0632	1.2670, 1.2670, 1.5644, 1.1617, 1.1940, 1.1617		1.08322	0.0133485	0.152355	0.115331	1.87457	0.817144	2	K23	SLC25A6		P12236 ADP/ATP translocase 3 OS=Homo sapiens GN=SLC25A6 PE=1 SV=4 :
GHLDNISNNLLIGAINIENGK*ANSVR	1.08676	0.499375	0.606821	0.120035	0.301573	0.216939		1.0622, 1.0622, 1.2007	1.1505, 0.9395		1.083	0.329197	0.398472	0.115036	0.482545	0.399602	2	K628 K653	ACO2		Q99798 Aconitate hydratase, mitochondrial OS=Homo sapiens GN=ACO2 PE=1 SV=2 :A2A274 Aconitate hydratase, mitochondrial OS=Homo sapiens GN=ACO2 PE=1 SV=1 :
DYFSK*FGEVVDCTLK	1.0801	0.705063	0.956761	0.111159	0.151772	0.0191966			1.3831	0.7771	1.0801	0.705063	1	0.111159	0.151772	0	2	K119	HNRNPD		Q14103-3 Isoform 3 of Heterogeneous nuclear ribonucleoprotein D0 OS=Homo sapiens GN=HNRNPD :
VANVSLLALYK*GK	0.536049	0.448845	1	-0.899564	0.347903	0		2.1911, 0.5164	0.5298		1.07911	0.402512	0.733369	0.109848	0.395221	0.134678	2	K135	RPS23		P62266 40S ribosomal protein S23 OS=Homo sapiens GN=RPS23 PE=1 SV=3 :
PVLLTEAPLNPK*ANR	1.07847	0.816957	1	0.108983	0.0878005	0	1.3244			0.8325	1.07847	0.816957	0.909817	0.108983	0.0878005	0.0410458	2	K113 K113 ,K113	ACTG1,ACTB		P60709 Actin, cytoplasmic 1 OS=Homo sapiens GN=ACTB PE=1 SV=1 :P63261 Actin, cytoplasmic 2 OS=Homo sapiens GN=ACTG1 PE=1 SV=1 :,P60709 Actin, cytoplasmic 1 OS=Homo sapiens GN=ACTB PE=1 SV=1 :
ILFLDPSGK*VHPEIINENGNPSYK	1.1285	0.21199	0.269311	0.174407	0.673685	0.569746		1.0212	1.3185, 0.8956		1.07844	0.281116	0.343805	0.108952	0.551115	0.463688	2	K123	TXNDC12		O95881 Thioredoxin domain-containing protein 12 OS=Homo sapiens GN=TXNDC12 PE=1 SV=1 :
NYYEQWGK*LTDCVVMR	1.14636	0.114395	1	0.197064	0.941594	0		0.8446, 0.5965, 0.8446, 1.5064, 1.1224, 1.1062, 1.1289, 1.1224, 1.1062	0.6480, 1.1504, 1.3620, 1.4711		1.07767	0.00774266	0.0935124	0.107909	2.11111	1.02913	2	K46 K34 K46 K34	HNRNPA2B1		P22626 Heterogeneous nuclear ribonucleoproteins A2/B1 OS=Homo sapiens GN=HNRNPA2B1 PE=1 SV=2 :P22626-2 Isoform A2 of Heterogeneous nuclear ribonucleoproteins A2/B1 OS=Homo sapiens GN=HNRNPA2B1 :P22626 Heterogeneous nuclear ribonucleoproteins A2/B1 OS=Homo sapiens GN=HNRNPA2B1 PE=1 SV=2 :P22626-2 Isoform A2 of Heterogeneous nuclear ribonucleoproteins A2/B1 OS=Homo sapiens GN=HNRNPA2B1 :
K*VGYTPDWIFLLR	1.51611	0.919801	1	0.600372	0.036306	0			0.8322, 0.9645, 0.8718, 0.9652, 1.0426, 1.0069, 0.9803, 0.9804	2.0527	1.07741	0.849395	0.941134	0.107562	0.0708904	0.0263486	2	K507 K511 K507 K507 K511 K507	CLTC		Q00610 Clathrin heavy chain 1 OS=Homo sapiens GN=CLTC PE=1 SV=5 :A0A087WVQ6 Clathrin heavy chain OS=Homo sapiens GN=CLTC PE=1 SV=1 :Q00610-2 Isoform 2 of Clathrin heavy chain 1 OS=Homo sapiens GN=CLTC :Q00610 Clathrin heavy chain 1 OS=Homo sapiens GN=CLTC PE=1 SV=5 :A0A087WVQ6 Clathrin heavy chain OS=Homo sapiens GN=CLTC PE=1 SV=1 :Q00610-2 Isoform 2 of Clathrin heavy chain 1 OS=Homo sapiens GN=CLTC :
SWTAADMAAQTTK*HK	1.03355	0.444235	1	0.0476112	0.352388	0		1.0124, 1.0044	1.2620, 1.0534, 1.0534		1.07711	0.0758893	0.308654	0.107162	1.11982	0.510528	2	K168 K168 K168 K168 K168 K168 K168	HLA		P01892 HLA class I histocompatibility antigen, A-2 alpha chain OS=Homo sapiens GN=HLA-A PE=1 SV=1 :A0A140T913 HLA class I histocompatibility antigen, A-3 alpha chain OS=Homo sapiens GN=HLA-A PE=1 SV=1 :A0A140T933 HLA class I histocompatibility antigen, A-3 alpha chain (Fragment) OS=Homo sapiens GN=HLA-A PE=1 SV=1 :A0A140T9X5 HLA class I histocompatibility antigen, A-3 alpha chain (Fragment) OS=Homo sapiens GN=HLA-A PE=1 SV=1 :A0A140T9I0 HLA class I histocompatibility antigen, A-3 alpha chain (Fragment) OS=Homo sapiens GN=HLA-A PE=1 SV=1 :A0A0G2JNY4 HLA class I histocompatibility antigen, A-3 alpha chain OS=Homo sapiens GN=HLA-A PE=1 SV=1 :A0A140T955 HLA class I histocompatibility antigen, A-3 alpha chain OS=Homo sapiens GN=HLA-A PE=1 SV=1 :
HVGNQQYNVTYVVK*ER	1.07638	0.728356	0.736806	0.106188	0.137656	0.132647	1.7247		0.4281		1.07638	0.728356	0.81552	0.106188	0.137656	0.0885656	2	K2607 K2552 K2565 K2576 ,K2383 K2511 K2607 K2535 K2552 K2396 K2565 K2576	FLNB		O75369-8 Isoform 8 of Filamin-B OS=Homo sapiens GN=FLNB :O75369-2 Isoform 2 of Filamin-B OS=Homo sapiens GN=FLNB :O75369-9 Isoform 9 of Filamin-B OS=Homo sapiens GN=FLNB :O75369 Filamin-B OS=Homo sapiens GN=FLNB PE=1 SV=2 :,E7EN95 Filamin-B OS=Homo sapiens GN=FLNB PE=1 SV=1 :O75369-6 Isoform 6 of Filamin-B OS=Homo sapiens GN=FLNB :O75369-8 Isoform 8 of Filamin-B OS=Homo sapiens GN=FLNB :O75369-3 Isoform 3 of Filamin-B OS=Homo sapiens GN=FLNB :O75369-2 Isoform 2 of Filamin-B OS=Homo sapiens GN=FLNB :O75369-7 Isoform 7 of Filamin-B OS=Homo sapiens GN=FLNB :O75369-9 Isoform 9 of Filamin-B OS=Homo sapiens GN=FLNB :O75369 Filamin-B OS=Homo sapiens GN=FLNB PE=1 SV=2 :
VFDK*DGNGYISAAELR	1.03895	0.834285	1	0.0551293	0.0786854	0		0.9670, 0.9670, 0.9053, 0.7942	1.2996, 1.5170, 1.2800, 1.0594	1.3530, 1.1779, 1.0102, 1.0216, 0.6229	1.07499	0.694531	1	0.104329	0.158309	0	3	K59 K142 K96 K133 K59 K95 ,K142 K96 K133 K95	CALM1,CALM3,CALM2		E7EMB3 Calmodulin OS=Homo sapiens GN=CALM2 PE=1 SV=1 :E7ETZ0 Calmodulin OS=Homo sapiens GN=CALM1 PE=1 SV=1 :H0Y7A7 Calmodulin (Fragment) OS=Homo sapiens GN=CALM2 PE=1 SV=1 :P62158 Calmodulin OS=Homo sapiens GN=CALM1 PE=1 SV=2 :,Q96HY3 CALM1 protein OS=Homo sapiens GN=CALM3 PE=1 SV=1 :E7EMB3 Calmodulin OS=Homo sapiens GN=CALM2 PE=1 SV=1 :E7ETZ0 Calmodulin OS=Homo sapiens GN=CALM1 PE=1 SV=1 :H0Y7A7 Calmodulin (Fragment) OS=Homo sapiens GN=CALM2 PE=1 SV=1 :G3V361 Calmodulin (Fragment) OS=Homo sapiens GN=CALM1 PE=1 SV=1 :P62158 Calmodulin OS=Homo sapiens GN=CALM1 PE=1 SV=2 :
LNSNTQVVLLSATM+PSDVLEVTKK	0.998362	0.644792	1	-0.00236439	0.19058	0		1.2351, 1.2121	0.773		1.07342	0.404579	0.477521	0.10222	0.392997	0.321007	2	M216,K226	EIF4A1		P60842 Eukaryotic initiation factor 4A-I OS=Homo sapiens GN=EIF4A1 PE=1 SV=1 :
SGK*APILIATDVASR	1.07325	0.688766	1	0.101988	0.161928	0		1.382	0.7645		1.07325	0.688766	0.976591	0.101988	0.161928	0.0102871	2	K389 K389 K468 K468 K389	DDX17		Q92841-3 Isoform 4 of Probable ATP-dependent RNA helicase DDX17 OS=Homo sapiens GN=DDX17 :Q92841-2 Isoform 3 of Probable ATP-dependent RNA helicase DDX17 OS=Homo sapiens GN=DDX17 :H3BLZ8 Probable ATP-dependent RNA helicase DDX17 OS=Homo sapiens GN=DDX17 PE=1 SV=1 :Q92841 Probable ATP-dependent RNA helicase DDX17 OS=Homo sapiens GN=DDX17 PE=1 SV=2 :Q92841-1 Isoform 2 of Probable ATP-dependent RNA helicase DDX17 OS=Homo sapiens GN=DDX17 :
TFVNITPAEVGVLVGK*DR	0.913549	0.214474	1	-0.130447	0.668624	0		0.8905, 1.2857, 0.8782, 0.8338, 0.8835, 0.7598, 0.8833, 0.8886	0.8982, 0.9024, 1.1517, 0.8829, 1.2013, 0.8724, 1.5243	1.9186, 1.7892, 0.9741, 0.9670	1.07291	0.0220543	0.107799	0.101533	1.65651	0.967385	3	,K54	PFN1		Profilin-1 OS=Homo sapiens GN=PFN1 PE=1 SV=2 :,P07737 Profilin-1 OS=Homo sapiens GN=PFN1 PE=1 SV=2 :
LGFAGLVQEISFGTTKDK	1.07289	0.563193	1	0.101497	0.249343	0		0.2998	1.846		1.07289	0.563193	0.641128	0.101497	0.249343	0.193055	2	K370 K332 K349 ,K315 K370 K332 K349 K277	CCT5		E7ENZ3 T-complex protein 1 subunit epsilon OS=Homo sapiens GN=CCT5 PE=1 SV=1 :P48643 T-complex protein 1 subunit epsilon OS=Homo sapiens GN=CCT5 PE=1 SV=1 :B7ZAR1 T-complex protein 1 subunit epsilon OS=Homo sapiens GN=CCT5 PE=1 SV=1 :E9PCA1 T-complex protein 1 subunit epsilon OS=Homo sapiens GN=CCT5 PE=1 SV=1 :P48643-2 Isoform 2 of T-complex protein 1 subunit epsilon OS=Homo sapiens GN=CCT5 :,P48643 T-complex protein 1 subunit epsilon OS=Homo sapiens GN=CCT5 PE=1 SV=1 :B7ZAR1 T-complex protein 1 subunit epsilon OS=Homo sapiens GN=CCT5 PE=1 SV=1 :E9PCA1 T-complex protein 1 subunit epsilon OS=Homo sapiens GN=CCT5 PE=1 SV=1 :
NAGAVIGK*GGK	1.05592	0.49973	1	0.0785007	0.301265	0		1.1031, 1.1031	1.0087		1.07166	0.183157	0.231066	0.099842	0.737177	0.636264	2	K60	HNRNPK		P61978 Heterogeneous nuclear ribonucleoprotein K OS=Homo sapiens GN=HNRNPK PE=1 SV=1 :
K*QVVNIPSFIVR	1.05319	0.121657	1	0.074763	0.914862	0			1.1070, 1.0339	1.0711	1.07068	0.166692	0.218448	0.098522	0.778086	0.660652	2	K139 K139	RPS9		P46781 40S ribosomal protein S9 OS=Homo sapiens GN=RPS9 PE=1 SV=3 :A0A024R4M0 40S ribosomal protein S9 OS=Homo sapiens GN=RPS9 PE=1 SV=1 :
DGK*TLNDELEIIEGMK	1.0693	0.560615	0.77769	0.0966707	0.251336	0.109193		1.1965	0.9421		1.0693	0.560615	0.819403	0.0966707	0.251336	0.0865023	2	K205	HSPD1		P10809 60 kDa heat shock protein, mitochondrial OS=Homo sapiens GN=HSPD1 PE=1 SV=2 :
MVVESAYEVIK*LK	1.20551	0.690661	1	0.269647	0.160735	0	2.1420, 1.4505	0.7236, 0.7350, 0.7236, 0.7350	1.0011, 1.0192		1.06626	0.375258	0.447151	0.0925593	0.42567	0.349546	3	K244 ,K244 K244	LDHB		P07195 L-lactate dehydrogenase B chain OS=Homo sapiens GN=LDHB PE=1 SV=2 :P07195 L-lactate dehydrogenase B chain OS=Homo sapiens GN=LDHB PE=1 SV=2 :,P07195 L-lactate dehydrogenase B chain OS=Homo sapiens GN=LDHB PE=1 SV=2 :
IK*LQVWDTAGQER	1.0651	0.736392	0.766452	0.0909869	0.132891	0.115515		0.8315	0.4429	1.9209	1.0651	0.736392	0.82367	0.0909869	0.132891	0.0842466	3	K58	RAB13		P51153 Ras-related protein Rab-13 OS=Homo sapiens GN=RAB13 PE=1 SV=1 :
MNFSK*GCPPVFNTLR	1.02757	0.7263	1	0.0392307	0.138884	0	1.1571, 1.0891		0.9465		1.06423	0.550448	0.628754	0.0898108	0.259284	0.20152	2	K320 K320 K320 ,K320 K320	NAA15		Q9BXJ9 N-alpha-acetyltransferase 15, NatA auxiliary subunit OS=Homo sapiens GN=NAA15 PE=1 SV=1 :A0A0B4J1W3 N-alpha-acetyltransferase 15, NatA auxiliary subunit OS=Homo sapiens GN=NAA15 PE=1 SV=1 :,Q9BXJ9 N-alpha-acetyltransferase 15, NatA auxiliary subunit OS=Homo sapiens GN=NAA15 PE=1 SV=1 :Q9BXJ9-4 Isoform 2 of N-alpha-acetyltransferase 15, NatA auxiliary subunit OS=Homo sapiens GN=NAA15 :A0A0B4J1W3 N-alpha-acetyltransferase 15, NatA auxiliary subunit OS=Homo sapiens GN=NAA15 PE=1 SV=1 :
SSSGLLEWESK*SDALETLGFLNHYQM+K	1.08728	0.211276	1	0.120724	0.67515	0		0.9816, 1.1500, 1.0696	1.1289, 0.9990, 0.9954, 1.0309, 1.1046, 1.0443, 1.1134		1.06176	0.00433383	0.0421774	0.0864529	2.36313	1.37492	2	K419,M434 K493,M508 K552,M567 ,K169,M184 K169,M184 K493,M508 K552,M567 K493,M508 K552,M567	HNRNPL		M0QYT0 Uncharacterized protein (Fragment) OS=Homo sapiens PE=1 SV=1 :M0QYT0 Uncharacterized protein (Fragment) OS=Homo sapiens PE=1 SV=1 :M0QXS5 Heterogeneous nuclear ribonucleoprotein L (Fragment) OS=Homo sapiens GN=HNRNPL PE=1 SV=1 :P14866 Heterogeneous nuclear ribonucleoprotein L OS=Homo sapiens GN=HNRNPL PE=1 SV=2 :M0QXS5 Heterogeneous nuclear ribonucleoprotein L (Fragment) OS=Homo sapiens GN=HNRNPL PE=1 SV=1 :P14866 Heterogeneous nuclear ribonucleoprotein L OS=Homo sapiens GN=HNRNPL PE=1 SV=2 :,P14866-2 Isoform 2 of Heterogeneous nuclear ribonucleoprotein L OS=Homo sapiens GN=HNRNPL :M0QXS5 Heterogeneous nuclear ribonucleoprotein L (Fragment) OS=Homo sapiens GN=HNRNPL PE=1 SV=1 :P14866 Heterogeneous nuclear ribonucleoprotein L OS=Homo sapiens GN=HNRNPL PE=1 SV=2 :
DIK*GSYVSIHSSGFR	1.05652	0.933092	1	0.0793192	0.0300754	0	0.8246		1.2884		1.05652	0.933092	1	0.0793192	0.0300754	0	2	K35	DDX39A		O00148 ATP-dependent RNA helicase DDX39A OS=Homo sapiens GN=DDX39A PE=1 SV=2 :
AHQVVEDGYEFFAK*R	1.1039	0.507222	0.801845	0.142614	0.294802	0.0959096		1.2642	0.9259, 0.9765		1.05552	0.429227	0.684253	0.0779509	0.367313	0.164783	2	K260 K271 K259	PPP1CA,PPP1CB		P62136 Serine/threonine-protein phosphatase PP1-alpha catalytic subunit OS=Homo sapiens GN=PPP1CA PE=1 SV=1 :P62136-2 Isoform 2 of Serine/threonine-protein phosphatase PP1-alpha catalytic subunit OS=Homo sapiens GN=PPP1CA :P62140 Serine/threonine-protein phosphatase PP1-beta catalytic subunit OS=Homo sapiens GN=PPP1CB PE=1 SV=3 :
K*PGTNLTEEDLVDIVDTR	1.05479	0.896702	1	0.0769508	0.047352	0		0.9238	1.1857		1.05479	0.896702	0.990028	0.0769508	0.047352	0.00435263	2	K283	C5orf22		Q49AR2 UPF0489 protein C5orf22 OS=Homo sapiens GN=C5orf22 PE=1 SV=2 :
MQK*EITALAPSTMK	0.944683	0.1101	1	-0.0820979	0.958211	0		0.9690, 0.9766, 1.7722, 0.9552	0.7916, 0.7916, 1.0939		1.05003	0.266656	0.328702	0.0704295	0.574049	0.483197	2	K315 K315 K317 K317 K316 K317 ,K315 K317 K317	ACTG1,ACTG2,ACTA1,ACTA2,ACTB,ACTC1		P63261 Actin, cytoplasmic 2 OS=Homo sapiens GN=ACTG1 PE=1 SV=1 :P68032 Actin, alpha cardiac muscle 1 OS=Homo sapiens GN=ACTC1 PE=1 SV=1 :P68133 Actin, alpha skeletal muscle OS=Homo sapiens GN=ACTA1 PE=1 SV=1 :,P60709 Actin, cytoplasmic 1 OS=Homo sapiens GN=ACTB PE=1 SV=1 :P63261 Actin, cytoplasmic 2 OS=Homo sapiens GN=ACTG1 PE=1 SV=1 :P68032 Actin, alpha cardiac muscle 1 OS=Homo sapiens GN=ACTC1 PE=1 SV=1 :P68133 Actin, alpha skeletal muscle OS=Homo sapiens GN=ACTA1 PE=1 SV=1 :P63267 Actin, gamma-enteric smooth muscle OS=Homo sapiens GN=ACTG2 PE=1 SV=1 :P62736 Actin, aortic smooth muscle OS=Homo sapiens GN=ACTA2 PE=1 SV=1 :
TEWLDGK*HVVFGK	1.01302	0.391928	1	0.0186639	0.406794	0		0.9576, 0.9576	1.4027, 0.9251, 0.9258, 0.9251	1.1649, 1.1366	1.04943	0.114989	0.260985	0.0696074	0.939343	0.583384	3	K125 ,K125 K125	PPIA		P62937 Peptidyl-prolyl cis-trans isomerase A OS=Homo sapiens GN=PPIA PE=1 SV=2 :P62937 Peptidyl-prolyl cis-trans isomerase A OS=Homo sapiens GN=PPIA PE=1 SV=2 :,P62937 Peptidyl-prolyl cis-trans isomerase A OS=Homo sapiens GN=PPIA PE=1 SV=2 :
VVLSK*LPIGDVATQYFADR	1.06719	0.870917	1	0.093822	0.0600234	0		1.0011	0.9815, 1.0082	1.2051	1.04897	0.906953	1	0.0689709	0.0424151	0	3	K248 K292	CCT7		Q99832-3 Isoform 3 of T-complex protein 1 subunit eta OS=Homo sapiens GN=CCT7 :Q99832 T-complex protein 1 subunit eta OS=Homo sapiens GN=CCT7 PE=1 SV=2 :
VQK*VM+VQPINLIFR	0.974409	0.530963	1	-0.0374013	0.274936	0			0.9075, 0.9213, 1.3558	1.0374, 1.0220	1.0488	0.264162	0.456679	0.0687359	0.57813	0.340389	2	K12,M14	SNRPE		P62304 Small nuclear ribonucleoprotein E OS=Homo sapiens GN=SNRPE PE=1 SV=1 :
LK*QMFGNADMNTFPTFK	1.04876	0.0463749	1	0.0686826	1.33372	0		1.0215	1.076		1.04876	0.0463749	0.195575	0.0686826	1.33372	0.708687	2	K87 K79	ATP5J		P18859-2 Isoform 2 of ATP synthase-coupling factor 6, mitochondrial OS=Homo sapiens GN=ATP5J :P18859 ATP synthase-coupling factor 6, mitochondrial OS=Homo sapiens GN=ATP5J PE=1 SV=1 :
VAHSDK*PGSTSTASFR	1.05521	0.384809	1	0.0775347	0.414755	0	1.0881	1.0501	1.0275, 1.0275		1.04828	0.354666	0.664522	0.0680177	0.450181	0.177491	3	K211 K256	VAPA		Q9P0L0 Vesicle-associated membrane protein-associated protein A OS=Homo sapiens GN=VAPA PE=1 SV=3 :Q9P0L0-2 Isoform 2 of Vesicle-associated membrane protein-associated protein A OS=Homo sapiens GN=VAPA :
GILTLK*YPIEHGIITNWDDMEK	0.974635	0.677859	0.758784	-0.0370665	0.168861	0.119882		1.2937, 1.2937, 1.0242, 1.0172, 1.0173	1.0351, 1.0256, 1.1086, 0.5131, 1.0919, 1.1156, 1.0260	0.7998, 1.3718, 0.9751	1.04723	0.505363	0.580448	0.0665831	0.296397	0.236237	3	K70 K70 ,K70 K70 K69 K70	ACTG2,ACTA2,ACTA1,ACTC1		P68032 Actin, alpha cardiac muscle 1 OS=Homo sapiens GN=ACTC1 PE=1 SV=1 :P68133 Actin, alpha skeletal muscle OS=Homo sapiens GN=ACTA1 PE=1 SV=1 :,P68032 Actin, alpha cardiac muscle 1 OS=Homo sapiens GN=ACTC1 PE=1 SV=1 :P68133 Actin, alpha skeletal muscle OS=Homo sapiens GN=ACTA1 PE=1 SV=1 :P63267 Actin, gamma-enteric smooth muscle OS=Homo sapiens GN=ACTG2 PE=1 SV=1 :P62736 Actin, aortic smooth muscle OS=Homo sapiens GN=ACTA2 PE=1 SV=1 :
NK*LQQLPADFGR	1.07305	0.463704	1	0.101721	0.333759	0		0.8331, 0.8894	1.2446, 1.0310	1.2374	1.0471	0.350301	0.420515	0.0664	0.455559	0.376219	3	K73	LRRC59		Q96AG4 Leucine-rich repeat-containing protein 59 OS=Homo sapiens GN=LRRC59 PE=1 SV=1 :
TYSYLTPDLWK*ETVFTK	0.948281	0.596656	1	-0.0766128	0.224276	0		0.7822	1.2487, 1.1088		1.0466	0.474759	0.734806	0.065706	0.323527	0.133827	2	K257	RPS2		P15880 40S ribosomal protein S2 OS=Homo sapiens GN=RPS2 PE=1 SV=2 :
GQK*CEFQDAYVLLSEK	0.965834	0.318563	0.369889	-0.0501533	0.496805	0.431928	1.0827, 1.0827	1.1298, 1.1298, 1.4657, 1.4657	0.6102, 0.7465, 0.6982		1.04569	0.0401298	0.301665	0.0644621	1.39653	0.520475	3	K236	HSPD1		P10809 60 kDa heat shock protein, mitochondrial OS=Homo sapiens GN=HSPD1 PE=1 SV=2 :
IDK*TDYMVGSYGPR	1.10869	0.619834	0.655623	0.148857	0.207725	0.183346		0.9116, 0.9070	1.308		1.04221	0.361791	0.432997	0.0596471	0.441542	0.363515	2	K141	ARHGDIA		P52565 Rho GDP-dissociation inhibitor 1 OS=Homo sapiens GN=ARHGDIA PE=1 SV=3 :
IVSGK*DYNVTANSK	1.07876	0.553246	0.558627	0.109372	0.257082	0.252878	0.9844	1.3208	0.9311, 0.9311		1.04184	0.515374	0.590858	0.0591309	0.287877	0.228517	3	K81 K81 K110 K81 K81 K81	LDHA		P00338 L-lactate dehydrogenase A chain OS=Homo sapiens GN=LDHA PE=1 SV=2 :P00338-5 Isoform 5 of L-lactate dehydrogenase A chain OS=Homo sapiens GN=LDHA :P00338-3 Isoform 3 of L-lactate dehydrogenase A chain OS=Homo sapiens GN=LDHA :F5GYU2 L-lactate dehydrogenase A chain (Fragment) OS=Homo sapiens GN=LDHA PE=1 SV=1 :F5GXY2 L-lactate dehydrogenase A chain (Fragment) OS=Homo sapiens GN=LDHA PE=1 SV=7 :P00338-2 Isoform 2 of L-lactate dehydrogenase A chain OS=Homo sapiens GN=LDHA :
HLIPAANTGESK*VFYYK	1.04093	0.657119	0.658478	0.0578745	0.182356	0.181458	1.2026		0.8793		1.04093	0.657119	0.741146	0.0578745	0.182356	0.130096	2	K96 K118 ,K118	YWHAE		P62258 14-3-3 protein epsilon OS=Homo sapiens GN=YWHAE PE=1 SV=1 :,P62258-2 Isoform SV of 14-3-3 protein epsilon OS=Homo sapiens GN=YWHAE :P62258 14-3-3 protein epsilon OS=Homo sapiens GN=YWHAE PE=1 SV=1 :
EGVVECSFVK*SQETECTYFSTPLLLGK	1.15712	0.940121	1	0.210535	0.0268161	0		1.3721	1.0815, 1.0677, 1.2088, 0.4725, 1.0417		1.04071	0.946702	1	0.0575651	0.0237865	0	2	K279 ,K279 K279 K279	MDH2		P40926 Malate dehydrogenase, mitochondrial OS=Homo sapiens GN=MDH2 PE=1 SV=3 :,P40926 Malate dehydrogenase, mitochondrial OS=Homo sapiens GN=MDH2 PE=1 SV=3 :P40926 Malate dehydrogenase, mitochondrial OS=Homo sapiens GN=MDH2 PE=1 SV=3 :P40926 Malate dehydrogenase, mitochondrial OS=Homo sapiens GN=MDH2 PE=1 SV=3 :
K*ALDIAENEMPGLM+R	1.07997	0.459939	0.565679	0.110995	0.3373	0.24743		0.8344, 1.1675	1.1240, 1.1240, 0.9964, 0.9964		1.04044	0.357833	0.428966	0.0571893	0.44632	0.367577	2	K20,M33	AHCY		P23526 Adenosylhomocysteinase OS=Homo sapiens GN=AHCY PE=1 SV=4 :
DYFTK*FGEVVDCTIK	1.05153	0.546293	0.741543	0.0724953	0.262575	0.129864		0.9949	0.9973, 1.1284		1.0402	0.468171	0.727709	0.0568555	0.329596	0.138042	2	K92 K92 K92 K92 K92 K90	HNRNPAB		Q99729-3 Isoform 3 of Heterogeneous nuclear ribonucleoprotein A/B OS=Homo sapiens GN=HNRNPAB :D6R9P3 Heterogeneous nuclear ribonucleoprotein A/B OS=Homo sapiens GN=HNRNPAB PE=1 SV=1 :Q99729-2 Isoform 2 of Heterogeneous nuclear ribonucleoprotein A/B OS=Homo sapiens GN=HNRNPAB :D6RBZ0 Heterogeneous nuclear ribonucleoprotein A/B OS=Homo sapiens GN=HNRNPAB PE=1 SV=1 :D6RD18 Heterogeneous nuclear ribonucleoprotein A/B OS=Homo sapiens GN=HNRNPAB PE=1 SV=1 :A0A087WZV1 Heterogeneous nuclear ribonucleoprotein A/B OS=Homo sapiens GN=HNRNPAB PE=1 SV=1 :
LSLSTSK*LNSLAIGLR	1.10871	0.52846	1	0.148879	0.276988	0		0.8950, 0.8950	1.3224		1.03747	0.221585	0.27611	0.0530731	0.65446	0.558917	2	K430 K432	ALDH18A1		P54886-2 Isoform Short of Delta-1-pyrroline-5-carboxylate synthase OS=Homo sapiens GN=ALDH18A1 :P54886 Delta-1-pyrroline-5-carboxylate synthase OS=Homo sapiens GN=ALDH18A1 PE=1 SV=2 :
LVQTAELTK*VFEIR	1.13128	0.324523	1	0.177952	0.488755	0		0.8073, 1.1673, 0.9044, 0.8977, 1.1673	0.9131, 0.9362	1.4993	1.03657	0.457846	0.531897	0.0518127	0.33928	0.274172	3	K132 K119 K70 K78 K86 K119 ,K132 K119	GMFB,GMFG		G3V4P8 Glia maturation factor beta (Fragment) OS=Homo sapiens GN=GMFB PE=1 SV=1 :P60983 Glia maturation factor beta OS=Homo sapiens GN=GMFB PE=1 SV=2 :,G3V4P8 Glia maturation factor beta (Fragment) OS=Homo sapiens GN=GMFB PE=1 SV=1 :O60234 Glia maturation factor gamma OS=Homo sapiens GN=GMFG PE=1 SV=1 :M0QYG8 Glia maturation factor gamma OS=Homo sapiens GN=GMFG PE=1 SV=1 :M0R1D2 Glia maturation factor gamma OS=Homo sapiens GN=GMFG PE=1 SV=1 :M0R0C1 Glia maturation factor gamma OS=Homo sapiens GN=GMFG PE=1 SV=1 :P60983 Glia maturation factor beta OS=Homo sapiens GN=GMFB PE=1 SV=2 :
LEHEYIQNFK*ILQAGFK	1.10254	0.0366077	0.450875	0.140835	1.43643	0.345944		0.5450, 1.0421, 1.0421	1.0242, 1.2436, 1.0173, 1.1896, 0.9728	1.2501	1.03631	0.0391547	0.187669	0.0514507	1.40722	0.726608	3	K76	MAPRE1		Q15691 Microtubule-associated protein RP/EB family member 1 OS=Homo sapiens GN=MAPRE1 PE=1 SV=3 :
DLQQYQSQAK*QLFR	1.06523	0.227226	0.367881	0.0911644	0.643543	0.434292	1.091	0.9283, 1.0183	1.1055		1.03578	0.400177	0.744992	0.0507197	0.397748	0.127849	3	K38	SEC22B		O75396 Vesicle-trafficking protein SEC22b OS=Homo sapiens GN=SEC22B PE=1 SV=4 :
GLDIPEVDWIVQYDPPDDPK*EYIHR	1.03572	0.841921	0.940261	0.0506321	0.0747285	0.0267518		1.1893	0.8821		1.03572	0.841921	0.929075	0.0506321	0.0747285	0.031949	2	K507	DDX18		Q9NVP1 ATP-dependent RNA helicase DDX18 OS=Homo sapiens GN=DDX18 PE=1 SV=2 :
K*DFSSVFQFLR	1.03489	0.430361	0.539808	0.0494751	0.366168	0.267761		1.056	1.0138		1.03489	0.430361	0.50413	0.0494751	0.366168	0.297457	2	K321	HIBADH		P31937 3-hydroxyisobutyrate dehydrogenase, mitochondrial OS=Homo sapiens GN=HIBADH PE=1 SV=2 :
GILTLK*YPIEHGIITNWDDM+EK	1.03851	0.26512	0.322433	0.054509	0.576557	0.49156		0.9481, 0.9481, 1.0202, 1.0211, 1.0192	1.0134, 1.1141, 1.0247, 1.0922, 1.0388, 1.0480	1.1589, 0.9808, 1.0381	1.03326	0.0483374	0.318553	0.0472056	1.31572	0.496818	3	K70,M84 K70,M84 K69,M83 K70,M84 ,K70,M84 K70,M84	ACTG2,ACTA2,ACTA1,ACTC1		P68032 Actin, alpha cardiac muscle 1 OS=Homo sapiens GN=ACTC1 PE=1 SV=1 :P68133 Actin, alpha skeletal muscle OS=Homo sapiens GN=ACTA1 PE=1 SV=1 :,P68032 Actin, alpha cardiac muscle 1 OS=Homo sapiens GN=ACTC1 PE=1 SV=1 :P68133 Actin, alpha skeletal muscle OS=Homo sapiens GN=ACTA1 PE=1 SV=1 :P63267 Actin, gamma-enteric smooth muscle OS=Homo sapiens GN=ACTG2 PE=1 SV=1 :P62736 Actin, aortic smooth muscle OS=Homo sapiens GN=ACTA2 PE=1 SV=1 :
NSSYFVEWIPNNVK*TAVCDIPPR	1.09868	0.62931	1	0.135765	0.201136	0		1.1859, 1.5992, 0.9259, 1.1832	1.0228, 1.0228, 0.7359, 0.5900		1.0332	0.389656	0.461407	0.0471234	0.409319	0.335916	2	K350 K350 K350 K350 K350 K350 ,K350 K350 K350 K350	TUBB4A,TUBB4B,TUBB,TUBB2A		P07437 Tubulin beta chain OS=Homo sapiens GN=TUBB PE=1 SV=2 :P07437 Tubulin beta chain OS=Homo sapiens GN=TUBB PE=1 SV=2 :Q13885 Tubulin beta-2A chain OS=Homo sapiens GN=TUBB2A PE=1 SV=1 :Q13885 Tubulin beta-2A chain OS=Homo sapiens GN=TUBB2A PE=1 SV=1 :P68371 Tubulin beta-4B chain OS=Homo sapiens GN=TUBB4B PE=1 SV=1 :P68371 Tubulin beta-4B chain OS=Homo sapiens GN=TUBB4B PE=1 SV=1 :,P07437 Tubulin beta chain OS=Homo sapiens GN=TUBB PE=1 SV=2 :Q13885 Tubulin beta-2A chain OS=Homo sapiens GN=TUBB2A PE=1 SV=1 :P68371 Tubulin beta-4B chain OS=Homo sapiens GN=TUBB4B PE=1 SV=1 :P04350 Tubulin beta-4A chain OS=Homo sapiens GN=TUBB4A PE=1 SV=2 :
SNTTSK*PSHLVDAHTAEVNCLSFNPYSEFILATGSADK	1.03224	0.981275	1	0.0457853	0.00820926	0		0.9616	1.1029		1.03224	0.981275	1	0.0457853	0.00820926	0	2	K307 K263 K254	RBBP7		Q16576-2 Isoform 2 of Histone-binding protein RBBP7 OS=Homo sapiens GN=RBBP7 :Q16576 Histone-binding protein RBBP7 OS=Homo sapiens GN=RBBP7 PE=1 SV=1 :E9PC52 Histone-binding protein RBBP7 OS=Homo sapiens GN=RBBP7 PE=1 SV=1 :
LGLPPK*IVIGYQSHADTATK	1.02724	0.470242	1	0.0387741	0.327678	0	1.0094		1.0317, 1.0553		1.03213	0.205684	0.257327	0.0456243	0.686799	0.589515	2	K212 K223 K220 K192	EIF4E		P06730-3 Isoform 3 of Eukaryotic translation initiation factor 4E OS=Homo sapiens GN=EIF4E :P06730-2 Isoform 2 of Eukaryotic translation initiation factor 4E OS=Homo sapiens GN=EIF4E :D6RBW1 Eukaryotic translation initiation factor 4E OS=Homo sapiens GN=EIF4E PE=1 SV=1 :P06730 Eukaryotic translation initiation factor 4E OS=Homo sapiens GN=EIF4E PE=1 SV=2 :
K*PLFHGDSEIDQLFR	1.06948	0.298592	1	0.0969054	0.524921	0	0.7182, 0.9944, 1.1260, 1.1260	1.1430, 0.9562, 1.0127, 1.0127, 1.1760, 0.9488	0.7303, 1.0191, 1.2073, 1.1418, 1.0071, 1.0225	1.1153, 1.1153	1.03181	0.115718	0.340439	0.0451713	0.936599	0.467961	4	K201	CDK1		P06493 Cyclin-dependent kinase 1 OS=Homo sapiens GN=CDK1 PE=1 SV=3 :
EK*PYFPIPEEYTFIQNVPLEDR	1.19053	0.190776	0.369516	0.251602	0.719477	0.432366		0.7751, 0.9402, 1.0690	1.3414		1.03144	0.436479	0.695558	0.0446546	0.360037	0.157667	2	K464 K445 K464 K445	HNRNPU		Q00839 Heterogeneous nuclear ribonucleoprotein U OS=Homo sapiens GN=HNRNPU PE=1 SV=6 :Q00839-2 Isoform Short of Heterogeneous nuclear ribonucleoprotein U OS=Homo sapiens GN=HNRNPU :Q00839 Heterogeneous nuclear ribonucleoprotein U OS=Homo sapiens GN=HNRNPU PE=1 SV=6 :Q00839-2 Isoform Short of Heterogeneous nuclear ribonucleoprotein U OS=Homo sapiens GN=HNRNPU :
TEMDWVLK*HSGPNSADSANDGFVR	1.1251	0.0439586	1	0.170053	1.35696	0	1.0546, 0.8847, 1.1100	1.2995, 0.2368, 1.3020, 1.0630	1.1788, 1.1265		1.02842	0.0220511	0.108391	0.0404324	1.65657	0.965007	3	K98 ,K98 K98	HNRNPF		P52597 Heterogeneous nuclear ribonucleoprotein F OS=Homo sapiens GN=HNRNPF PE=1 SV=3 :,P52597 Heterogeneous nuclear ribonucleoprotein F OS=Homo sapiens GN=HNRNPF PE=1 SV=3 :P52597 Heterogeneous nuclear ribonucleoprotein F OS=Homo sapiens GN=HNRNPF PE=1 SV=3 :
IIAQK*IYGADDIELLPEAQHK	1.02805	0.535721	0.604333	0.0399061	0.271061	0.218724		1.3245	0.7316		1.02805	0.535721	0.613057	0.0399061	0.271061	0.212499	2	K832 K888	MTHFD1		P11586 C-1-tetrahydrofolate synthase, cytoplasmic OS=Homo sapiens GN=MTHFD1 PE=1 SV=3 :F5H2F4 C-1-tetrahydrofolate synthase, cytoplasmic OS=Homo sapiens GN=MTHFD1 PE=1 SV=1 :
HIVK*TVDFTQDSNYLLTGGQDK	1.03104	0.418071	0.524846	0.0440955	0.37875	0.279968	0.7777	0.9868, 0.9868, 0.8483, 0.2797, 0.8585	2.2468, 1.2220		1.02583	0.105402	0.526065	0.0367943	0.977151	0.27896	3	K104 K117	STRAP		Q9Y3F4 Serine-threonine kinase receptor-associated protein OS=Homo sapiens GN=STRAP PE=1 SV=1 :Q9Y3F4-2 Isoform 2 of Serine-threonine kinase receptor-associated protein OS=Homo sapiens GN=STRAP :
K*LLEGEESR	1.01446	0.50788	0.616126	0.0207075	0.294239	0.210331	0.984		1.0449, 1.0449		1.02462	0.193734	0.243143	0.0350837	0.712795	0.614138	2	K402	VIM		P08670 Vimentin OS=Homo sapiens GN=VIM PE=1 SV=4 :
LITINQQWK*PIEELQNVQR	1.02431	0.712535	1	0.034651	0.147194	0		0.8485	1.2002		1.02431	0.712535	0.798831	0.034651	0.147194	0.0975452	2	K70	NMES1		Q9C002 Normal mucosa of esophagus-specific gene 1 protein OS=Homo sapiens GN=NMES1 PE=2 SV=1 :
YQGVNLYVK*NLDDGIDDER	0.678639	0.120634	1	-0.559284	0.918532	0	0.8415	0.6399, 0.9477, 1.0071	0.5317, 2.6618, 0.5317		1.02305	0.0516799	0.327983	0.0328813	1.28668	0.484149	3	K274 K254 K299 K267 K299 ,K254 K299 ,K299	PABPC1		P11940 Polyadenylate-binding protein 1 OS=Homo sapiens GN=PABPC1 PE=1 SV=2 :,A0A087WTT1 Polyadenylate-binding protein OS=Homo sapiens GN=PABPC1 PE=1 SV=1 :E7EQV3 Polyadenylate-binding protein OS=Homo sapiens GN=PABPC1 PE=1 SV=1 :P11940 Polyadenylate-binding protein 1 OS=Homo sapiens GN=PABPC1 PE=1 SV=2 :E7ERJ7 Polyadenylate-binding protein OS=Homo sapiens GN=PABPC1 PE=1 SV=1 :P11940-2 Isoform 2 of Polyadenylate-binding protein 1 OS=Homo sapiens GN=PABPC1 :,E7EQV3 Polyadenylate-binding protein OS=Homo sapiens GN=PABPC1 PE=1 SV=1 :P11940 Polyadenylate-binding protein 1 OS=Homo sapiens GN=PABPC1 PE=1 SV=2 :
LTALDYHNPAGFNCK*DETEFR	1.02236	0.542373	1	0.0318995	0.265702	0		0.9964	1.0483		1.02236	0.542373	0.619693	0.0318995	0.265702	0.207824	2	K20	C14orf166		Q9Y224 UPF0568 protein C14orf166 OS=Homo sapiens GN=C14orf166 PE=1 SV=1 :
K*FYGPEGPYGVFAGR	0.911388	0.113065	0.130345	-0.133863	0.946672	0.884907	0.8755, 0.7919, 0.9076, 0.8823	0.9260, 0.9260, 2.6492, 0.9111, 0.9071	0.9595, 0.9544, 0.9417, 0.9393	0.8908, 0.8689	1.02209	0.0695311	0.428791	0.0315273	1.15782	0.367754	4	K105	PGRMC1		O00264 Membrane-associated progesterone receptor component 1 OS=Homo sapiens GN=PGRMC1 PE=1 SV=3 :
NAPAIIFIDELDAIAPK*R	1.03553	0.488033	1	0.0503651	0.311551	0		1.0371, 0.9543	1.0701		1.0205	0.490852	0.566167	0.0292734	0.30905	0.247055	2	K312	VCP		P55072 Transitional endoplasmic reticulum ATPase OS=Homo sapiens GN=VCP PE=1 SV=4 :
VQGPK*GLVEPVDVVDNADGTQTVNYVPSR	0.92267	0.167275	1	-0.116113	0.776569	0		0.9314	0.8789, 1.2486		1.01963	0.361322	0.615136	0.0280507	0.442106	0.211029	2	K1491 K1491 K1464 ,K1491 K1491	FLNA		P21333 Filamin-A OS=Homo sapiens GN=FLNA PE=1 SV=4 :P21333-2 Isoform 2 of Filamin-A OS=Homo sapiens GN=FLNA :Q60FE5 Filamin A OS=Homo sapiens GN=FLNA PE=1 SV=1 :,P21333 Filamin-A OS=Homo sapiens GN=FLNA PE=1 SV=4 :P21333-2 Isoform 2 of Filamin-A OS=Homo sapiens GN=FLNA :
NK*SFGSAQEFAWAHDSSEYAIR	0.955433	0.905244	1	-0.0657728	0.0432344	0	0.7867	1.1159, 0.9855, 0.9855	1.0078, 1.1883, 1.0734, 1.0078		1.01885	0.894223	0.989798	0.0269383	0.048554	0.00445349	3	K357 K386 ,K357 K386 K9 ,K357 K386 K357 K386	COPB2		P35606-2 Isoform 2 of Coatomer subunit beta' OS=Homo sapiens GN=COPB2 :P35606 Coatomer subunit beta' OS=Homo sapiens GN=COPB2 PE=1 SV=2 :,P35606-2 Isoform 2 of Coatomer subunit beta' OS=Homo sapiens GN=COPB2 :P35606 Coatomer subunit beta' OS=Homo sapiens GN=COPB2 PE=1 SV=2 :P35606-2 Isoform 2 of Coatomer subunit beta' OS=Homo sapiens GN=COPB2 :P35606 Coatomer subunit beta' OS=Homo sapiens GN=COPB2 PE=1 SV=2 :,P35606-2 Isoform 2 of Coatomer subunit beta' OS=Homo sapiens GN=COPB2 :P35606 Coatomer subunit beta' OS=Homo sapiens GN=COPB2 PE=1 SV=2 :H0Y938 Coatomer subunit beta' (Fragment) OS=Homo sapiens GN=COPB2 PE=1 SV=1 :
GK*QSLETICLLLAYK	1.12999	0.511296	0.582353	0.176306	0.291328	0.234813		0.7947, 0.7947	1.4652		1.01824	0.198245	0.248447	0.0260759	0.702799	0.604766	2	K107 K98 K98 K98 K109 K98 ,K98 K109 K97	PPP1CA,PPP1CC,PPP1CB		P62136 Serine/threonine-protein phosphatase PP1-alpha catalytic subunit OS=Homo sapiens GN=PPP1CA PE=1 SV=1 :P62136-2 Isoform 2 of Serine/threonine-protein phosphatase PP1-alpha catalytic subunit OS=Homo sapiens GN=PPP1CA :P62140 Serine/threonine-protein phosphatase PP1-beta catalytic subunit OS=Homo sapiens GN=PPP1CB PE=1 SV=3 :,F8W0W8 Serine/threonine-protein phosphatase OS=Homo sapiens GN=PPP1CC PE=1 SV=1 :P62136 Serine/threonine-protein phosphatase PP1-alpha catalytic subunit OS=Homo sapiens GN=PPP1CA PE=1 SV=1 :F8VYE8 Serine/threonine-protein phosphatase OS=Homo sapiens GN=PPP1CC PE=1 SV=1 :P36873 Serine/threonine-protein phosphatase PP1-gamma catalytic subunit OS=Homo sapiens GN=PPP1CC PE=1 SV=1 :P62136-2 Isoform 2 of Serine/threonine-protein phosphatase PP1-alpha catalytic subunit OS=Homo sapiens GN=PPP1CA :P36873-2 Isoform Gamma-2 of Serine/threonine-protein phosphatase PP1-gamma catalytic subunit OS=Homo sapiens GN=PPP1CC :
SETSGPQIK*ELTDEEAER	1.15832	0.539673	1	0.212034	0.26787	0		0.7377, 0.7377	1.5789		1.01813	0.237415	0.413225	0.0259177	0.624492	0.383813	2	K105	NUDC		Q9Y266 Nuclear migration protein nudC OS=Homo sapiens GN=NUDC PE=1 SV=1 :
SIAK*FFDHSGTLVMDAYEPEISR	1.02894	0.83564	1	0.0411575	0.0779807	0		0.9672, 0.9672	0.9797, 1.1581		1.01808	0.772549	1	0.025855	0.112074	0	2	K126 K226 K196 K195 K56	SPCS2		E9PL01 Signal peptidase complex subunit 2 OS=Homo sapiens GN=SPCS2 PE=1 SV=1 :E9PI68 Signal peptidase complex subunit 2 OS=Homo sapiens GN=SPCS2 PE=1 SV=1 :A0A087WUC6 Signal peptidase complex subunit 2 OS=Homo sapiens GN=SPCS2 PE=1 SV=1 :Q15005 Signal peptidase complex subunit 2 OS=Homo sapiens GN=SPCS2 PE=1 SV=3 :E9PRB9 Signal peptidase complex subunit 2 OS=Homo sapiens GN=SPCS2 PE=1 SV=1 :
INEVQTDVGVDTK*HQTLQGVAFPISR	1.14885	0.328284	0.415356	0.200194	0.48375	0.381579	0.7264, 1.2109	1.1154			1.01753	0.345678	0.415997	0.0250686	0.461328	0.38091	2	K73 K171 K209	TWF1		Q12792-4 Isoform 4 of Twinfilin-1 OS=Homo sapiens GN=TWF1 :Q12792 Twinfilin-1 OS=Homo sapiens GN=TWF1 PE=1 SV=3 :F8VS81 Twinfilin-1 (Fragment) OS=Homo sapiens GN=TWF1 PE=1 SV=1 :
EHALTSGTIK*AMLSGPGQFAENETNEVNFR	0.840073	0.249586	0.36237	-0.251414	0.60278	0.440848		0.9226, 0.8291, 0.7098	0.8138, 2.0576, 0.8377, 0.8907, 1.0608		1.01527	0.0580982	0.274143	0.0218613	1.23584	0.562023	2	K27 K43 K43 ,K27 K43 K43 K27 K43 K43	TCEB1		Q15369-2 Isoform 2 of Transcription elongation factor B polypeptide 1 OS=Homo sapiens GN=TCEB1 :E5RHG8 Transcription elongation factor B polypeptide 1 (Fragment) OS=Homo sapiens GN=TCEB1 PE=1 SV=1 :Q15369 Transcription elongation factor B polypeptide 1 OS=Homo sapiens GN=TCEB1 PE=1 SV=1 :,Q15369-2 Isoform 2 of Transcription elongation factor B polypeptide 1 OS=Homo sapiens GN=TCEB1 :E5RHG8 Transcription elongation factor B polypeptide 1 (Fragment) OS=Homo sapiens GN=TCEB1 PE=1 SV=1 :Q15369 Transcription elongation factor B polypeptide 1 OS=Homo sapiens GN=TCEB1 PE=1 SV=1 :Q15369-2 Isoform 2 of Transcription elongation factor B polypeptide 1 OS=Homo sapiens GN=TCEB1 :E5RHG8 Transcription elongation factor B polypeptide 1 (Fragment) OS=Homo sapiens GN=TCEB1 PE=1 SV=1 :Q15369 Transcription elongation factor B polypeptide 1 OS=Homo sapiens GN=TCEB1 PE=1 SV=1 :
FVNVVPTFGK*K	0.992285	0.749972	1	-0.0111728	0.124955	0	1.0549, 1.0549	0.9297			1.01315	0.675399	0.760129	0.0188536	0.170439	0.119113	2	K51 K90	FAU		P62861 40S ribosomal protein S30 OS=Homo sapiens GN=FAU PE=1 SV=1 :E9PR30 40S ribosomal protein S30 OS=Homo sapiens GN=FAU PE=1 SV=1 :
DGDFENPVPYTGAVK*VGAIQR	1.01292	0.841888	1	0.0185131	0.0747456	0	0.6338	1.392			1.01292	0.841888	1	0.0185131	0.0747456	0	2	K36 K137 ,K137	ERP29		P30040 Endoplasmic reticulum resident protein 29 OS=Homo sapiens GN=ERP29 PE=1 SV=4 :,F8VY02 Endoplasmic reticulum resident protein 29 OS=Homo sapiens GN=ERP29 PE=1 SV=1 :P30040 Endoplasmic reticulum resident protein 29 OS=Homo sapiens GN=ERP29 PE=1 SV=4 :
IGPYQPNVPVGIDYVIPK*TGFYCK	1.06125	0.521908	0.63937	0.085762	0.282406	0.194248		1.0648, 0.8630	1.2086, 0.9125		1.0122	0.416777	0.48993	0.0175012	0.380096	0.309866	2	K798 K846 K798	MATR3		A0A0R4J2E8 Matrin-3 OS=Homo sapiens GN=MATR3 PE=1 SV=1 :A8MXP9 Matrin-3 OS=Homo sapiens GN=MATR3 PE=1 SV=1 :P43243 Matrin-3 OS=Homo sapiens GN=MATR3 PE=1 SV=2 :
NIGAK*LVQDVANNTNEEAGDGTTTATVLAR	0.996056	0.354614	1	-0.00570058	0.450244	0		0.8159, 0.9971, 1.0535	1.0916, 0.9985, 1.0916, 1.1762	0.8649	1.01118	0.0594732	0.423698	0.0160339	1.22568	0.372944	3	K96 K96 ,K96	HSPD1		P10809 60 kDa heat shock protein, mitochondrial OS=Homo sapiens GN=HSPD1 PE=1 SV=2 :P10809 60 kDa heat shock protein, mitochondrial OS=Homo sapiens GN=HSPD1 PE=1 SV=2 :,P10809 60 kDa heat shock protein, mitochondrial OS=Homo sapiens GN=HSPD1 PE=1 SV=2 :
LK*LTPEYLQLMK	1.10136	0.751535	1	0.13928	0.124051	0		0.8292, 0.9035	1.3005		1.01103	0.681683	0.76641	0.0158246	0.166418	0.115539	2	K275 K275	ERLIN2		E5RHW4 Erlin-2 (Fragment) OS=Homo sapiens GN=ERLIN2 PE=1 SV=1 :O94905 Erlin-2 OS=Homo sapiens GN=ERLIN2 PE=1 SV=1 :
FSPTDFLAK*MEEANIQPNR	1.01076	0.529875	0.79774	0.0154419	0.275826	0.0981384		1.143	0.8785		1.01076	0.529875	0.606526	0.0154419	0.275826	0.217151	2	K187	LRPPRC		P42704 Leucine-rich PPR motif-containing protein, mitochondrial OS=Homo sapiens GN=LRPPRC PE=1 SV=3 :
TLATWATK*ELR	1.01064	0.654155	1	0.0152625	0.184319	0		0.8731	1.1482		1.01064	0.654155	0.950706	0.0152625	0.184319	0.0219538	2	K722 K681 K867	KPNB1		Q14974-2 Isoform 2 of Importin subunit beta-1 OS=Homo sapiens GN=KPNB1 :J3KTM9 Importin subunit beta-1 (Fragment) OS=Homo sapiens GN=KPNB1 PE=1 SV=1 :Q14974 Importin subunit beta-1 OS=Homo sapiens GN=KPNB1 PE=1 SV=2 :
IQQESGCK*IQIAPDSGGLPER	1.0098	0.576147	0.607204	0.0140676	0.239467	0.216666		0.8345, 0.8570	1.1736, 1.1736		1.00967	0.267678	0.328107	0.0138849	0.572388	0.483985	2	K133 ,K132 K133 K133	FUBP1		Q96AE4 Far upstream element-binding protein 1 OS=Homo sapiens GN=FUBP1 PE=1 SV=3 :,Q96AE4-2 Isoform 2 of Far upstream element-binding protein 1 OS=Homo sapiens GN=FUBP1 :Q96AE4 Far upstream element-binding protein 1 OS=Homo sapiens GN=FUBP1 PE=1 SV=3 :E9PEB5 Far upstream element-binding protein 1 OS=Homo sapiens GN=FUBP1 PE=1 SV=1 :
NFINNPLAQADWAAK*K	1.10361	0.488185	1	0.142231	0.311415	0	1.0647	0.9803, 0.7241	1.2685		1.00941	0.448856	0.523826	0.013514	0.347893	0.280813	3	K29 ,K29 K29	MYH9		P35579 Myosin-9 OS=Homo sapiens GN=MYH9 PE=1 SV=4 :,P35579 Myosin-9 OS=Homo sapiens GN=MYH9 PE=1 SV=4 :Q5BKV1 MYH9 protein OS=Homo sapiens GN=MYH9 PE=1 SV=1 :
IAAK*FITHAPPGEFNEVFNDVR	1.05213	0.885964	0.898744	0.0733194	0.0525842	0.0463641			0.9393, 0.9097	1.179	1.00932	0.822179	0.915165	0.0133806	0.0850336	0.0385006	2	K19	CAPZA1		P52907 F-actin-capping protein subunit alpha-1 OS=Homo sapiens GN=CAPZA1 PE=1 SV=3 :
AFAETHIK*GFTLNDAANSR	1.00901	0.651508	0.959329	0.0129436	0.18608	0.0180323		0.8709	1.1471		1.00901	0.651508	0.949073	0.0129436	0.18608	0.0227006	2	K1098	LRPPRC		P42704 Leucine-rich PPR motif-containing protein, mitochondrial OS=Homo sapiens GN=LRPPRC PE=1 SV=3 :
YLAEVASGEK*K	1.00866	0.700311	1	0.012444	0.154709	0		0.9553	1.062		1.00866	0.700311	0.996527	0.012444	0.154709	0.00151106	2	K142	YWHAH		Q04917 14-3-3 protein eta OS=Homo sapiens GN=YWHAH PE=1 SV=4 :
GEVAPDAK*SFVLNLGK	0.981405	0.249493	0.296401	-0.0270794	0.602941	0.52812		0.9702, 0.9702, 0.9435	0.9840, 0.9834, 0.9818, 0.9818	1.0093, 1.1419, 0.9835, 1.1438	1.0085	0.11414	0.26698	0.0122073	0.942561	0.573521	3	K29	LGALS1		P09382 Galectin-1 OS=Homo sapiens GN=LGALS1 PE=1 SV=2 :
ILAK*YLLETSGNLDGLEYK	1.00751	0.497041	0.615303	0.0107899	0.303608	0.210911		1.0116, 1.0089	1.0048		1.00846	0.181362	0.229067	0.0121574	0.741453	0.640037	2	K174 ,K174 K174	NAMPT		P43490 Nicotinamide phosphoribosyltransferase OS=Homo sapiens GN=NAMPT PE=1 SV=1 :A0A0C4DFS8 Nicotinamide phosphoribosyltransferase OS=Homo sapiens GN=NAMPT PE=1 SV=1 :,P43490 Nicotinamide phosphoribosyltransferase OS=Homo sapiens GN=NAMPT PE=1 SV=1 :
DPNIVIAK*MDATANDVPSPYEVR	1.05162	0.65569	0.893099	0.0726127	0.183301	0.0491004		1.3172, 1.0483	0.8283, 0.8313		1.0063	0.528146	0.760224	0.00906564	0.277246	0.119059	2	K433	PDIA3		P30101 Protein disulfide-isomerase A3 OS=Homo sapiens GN=PDIA3 PE=1 SV=4 :
IIQLLDDYPK*CFIVGADNVGSK	1.00595	0.630097	0.66294	0.0085562	0.200592	0.178526		1.0248	0.9871		1.00595	0.630097	0.712454	0.0085562	0.200592	0.147243	2	K26	RPLP0		P05388 60S acidic ribosomal protein P0 OS=Homo sapiens GN=RPLP0 PE=1 SV=1 :
FIMESGAK*GCEVVVSGK	1.02623	0.518974	0.774641	0.0373541	0.284854	0.110899		0.9611, 0.9658	1.0891		1.00534	0.212268	0.384021	0.00767643	0.673115	0.415645	2	K132	RPS3		P23396 40S ribosomal protein S3 OS=Homo sapiens GN=RPS3 PE=1 SV=2 :
EDPNLVPSISNK*R	1.01554	0.697291	0.947394	0.022243	0.156586	0.0234693		1.0493	0.9818, 0.9818		1.00429	0.61722	0.90093	0.00617351	0.20956	0.045309	2	K86	COX5B		P10606 Cytochrome c oxidase subunit 5B, mitochondrial OS=Homo sapiens GN=COX5B PE=1 SV=2 :
LLK*ASIPFSVVGSNQLIEAK	1.01294	0.889413	1	0.0185553	0.0508963	0		0.9556, 0.9994, 0.9785, 0.9994	1.0582, 0.9757, 1.0541		1.00298	0.771399	0.860619	0.00428565	0.112721	0.0651891	2	K242 K267 K232 K242 K267 K232 ,K192 K242 K267 K232 K192 K242 K267 K232	2021-09-02		Q15019-3 Isoform 3 of Septin-2 OS=Homo sapiens GN=SEPT2 :Q15019-2 Isoform 2 of Septin-2 OS=Homo sapiens GN=SEPT2 :Q15019 Septin-2 OS=Homo sapiens GN=SEPT2 PE=1 SV=1 :Q15019-3 Isoform 3 of Septin-2 OS=Homo sapiens GN=SEPT2 :Q15019-2 Isoform 2 of Septin-2 OS=Homo sapiens GN=SEPT2 :Q15019 Septin-2 OS=Homo sapiens GN=SEPT2 PE=1 SV=1 :,B5MCX3 Septin-2 OS=Homo sapiens GN=SEPT2 PE=1 SV=1 :Q15019-3 Isoform 3 of Septin-2 OS=Homo sapiens GN=SEPT2 :Q15019-2 Isoform 2 of Septin-2 OS=Homo sapiens GN=SEPT2 :Q15019 Septin-2 OS=Homo sapiens GN=SEPT2 PE=1 SV=1 :B5MCX3 Septin-2 OS=Homo sapiens GN=SEPT2 PE=1 SV=1 :Q15019-3 Isoform 3 of Septin-2 OS=Homo sapiens GN=SEPT2 :Q15019-2 Isoform 2 of Septin-2 OS=Homo sapiens GN=SEPT2 :Q15019 Septin-2 OS=Homo sapiens GN=SEPT2 PE=1 SV=1 :
LSGPLK*EQYAQEHGLNFQR	1.00873	0.551652	1	0.0125435	0.258335	0	1.0764, 0.9109, 0.9870		1.0280, 1.0073		1.0019	0.405794	0.477921	0.00274386	0.391694	0.320644	2	K48	PMVK		Q15126 Phosphomevalonate kinase OS=Homo sapiens GN=PMVK PE=1 SV=3 :
M+AVTFIGNSTAIQELFK*R	1.00111	0.542623	1	0.00159983	0.265502	0		1.1148	0.8875		1.00111	0.542623	0.620629	0.00159983	0.265502	0.207168	2	M363,K379	TUBB		P07437 Tubulin beta chain OS=Homo sapiens GN=TUBB PE=1 SV=2 :
K*EELTLEGIR	0.984612	0.573668	0.583165	-0.0223731	0.241339	0.234209		0.9362	0.9905, 1.0713		0.999314	0.494218	0.569599	-0.00099018	0.306082	0.244431	2	K238	EIF4A1		P60842 Eukaryotic initiation factor 4A-I OS=Homo sapiens GN=EIF4A1 PE=1 SV=1 :
LNSNTQVVLLSATMPSDVLEVTKK	0.974938	0.953877	1	-0.036618	0.0205074	0		1.0506, 1.0507, 1.0976	0.8599, 0.9377		0.999295	0.903849	1	-0.00101791	0.0439041	0	2	K226	EIF4A1		P60842 Eukaryotic initiation factor 4A-I OS=Homo sapiens GN=EIF4A1 PE=1 SV=1 :
TDK*TLVLLM+GK	0.998182	0.522528	1	-0.00262587	0.281891	0			0.9206	1.0758	0.998182	0.522528	0.735385	-0.00262587	0.281891	0.133485	2	K108,M114	PFN1		P07737 Profilin-1 OS=Homo sapiens GN=PFN1 PE=1 SV=2 :
K*LHNSYTDVMCNPFYNPGDR	1.00558	0.549549	0.616105	0.00803205	0.259994	0.210345	1.0289		0.9781, 0.9869		0.997965	0.283038	0.547978	-0.00293893	0.548155	0.261237	2	K102 K92 K102 K72 K102 K102 K72 K21	TRAPPC2L		Q9UL33 Trafficking protein particle complex subunit 2-like protein OS=Homo sapiens GN=TRAPPC2L PE=1 SV=1 :H3BQQ8 Trafficking protein particle complex subunit 2-like protein OS=Homo sapiens GN=TRAPPC2L PE=1 SV=1 :H3BP13 Trafficking protein particle complex subunit 2-like protein OS=Homo sapiens GN=TRAPPC2L PE=1 SV=1 :H3BUK6 Trafficking protein particle complex subunit 2-like protein OS=Homo sapiens GN=TRAPPC2L PE=1 SV=1 :A0A0B4J294 Trafficking protein particle complex subunit 2-like protein OS=Homo sapiens GN=TRAPPC2L PE=1 SV=1 :Q9UL33-2 Isoform 2 of Trafficking protein particle complex subunit 2-like protein OS=Homo sapiens GN=TRAPPC2L :A0A0B4J286 Trafficking protein particle complex subunit 2-like protein OS=Homo sapiens GN=TRAPPC2L PE=1 SV=1 :H3BPS1 Trafficking protein particle complex subunit 2-like protein OS=Homo sapiens GN=TRAPPC2L PE=1 SV=1 :
VAQPK*EVYQQQQYGSGGR	0.975895	0.504688	1	-0.0352018	0.296977	0	0.9097	1.0446, 1.0394			0.997884	0.194243	0.386007	-0.00305602	0.711654	0.413404	2	K232 K232 K232 K232 K232 K230	HNRNPAB		Q99729-3 Isoform 3 of Heterogeneous nuclear ribonucleoprotein A/B OS=Homo sapiens GN=HNRNPAB :D6R9P3 Heterogeneous nuclear ribonucleoprotein A/B OS=Homo sapiens GN=HNRNPAB PE=1 SV=1 :Q99729-2 Isoform 2 of Heterogeneous nuclear ribonucleoprotein A/B OS=Homo sapiens GN=HNRNPAB :D6RBZ0 Heterogeneous nuclear ribonucleoprotein A/B OS=Homo sapiens GN=HNRNPAB PE=1 SV=1 :D6RD18 Heterogeneous nuclear ribonucleoprotein A/B OS=Homo sapiens GN=HNRNPAB PE=1 SV=1 :A0A087WZV1 Heterogeneous nuclear ribonucleoprotein A/B OS=Homo sapiens GN=HNRNPAB PE=1 SV=1 :
ETAENYLGHTAK*NAVITVPAYFNDSQR	1.00461	0.836568	1	0.00663703	0.0774989	0		1.0272	0.9820, 0.9820		0.997085	0.738226	1	-0.00421228	0.131811	0	2	K187	HSPA9		P38646 Stress-70 protein, mitochondrial OS=Homo sapiens GN=HSPA9 PE=1 SV=2 :
K*AAALEFLNR	1.00409	0.565609	0.569396	0.00589297	0.247484	0.244586		0.9746, 0.9946	0.9872, 1.1119	0.8842, 1.0269	0.996566	0.433613	0.507667	-0.00496259	0.362898	0.294421	3	K78 K125	STIP1		P31948 Stress-induced-phosphoprotein 1 OS=Homo sapiens GN=STIP1 PE=1 SV=1 :P31948-2 Isoform 2 of Stress-induced-phosphoprotein 1 OS=Homo sapiens GN=STIP1 :
K*CYEMASHLR	0.995664	0.664149	0.681179	-0.0062684	0.177734	0.166739	1.1339		0.8575		0.995664	0.664149	0.748627	-0.0062684	0.177734	0.125734	2	K91 K127 ,K127	PFN1		K7EJ44 Profilin OS=Homo sapiens GN=PFN1 PE=1 SV=1 :P07737 Profilin-1 OS=Homo sapiens GN=PFN1 PE=1 SV=2 :,P07737 Profilin-1 OS=Homo sapiens GN=PFN1 PE=1 SV=2 :
AGGSASAM+LQPLLDNQVGFK*NMQNVEHVPLSLDR	0.995173	0.582338	0.868923	-0.00698049	0.234825	0.0610185		1.0341	0.9563		0.995173	0.582338	0.856495	-0.00698049	0.234825	0.0672751	2	M172,K184	PSMB1		P20618 Proteasome subunit beta type-1 OS=Homo sapiens GN=PSMB1 PE=1 SV=2 :
GIVPLAK*VDCTANTNTCNK	0.994314	0.661646	0.745613	-0.00822693	0.179374	0.127487		0.9603	1.0283		0.994314	0.661646	0.745998	-0.00822693	0.179374	0.127262	2	K82	PDIA3		P30101 Protein disulfide-isomerase A3 OS=Homo sapiens GN=PDIA3 PE=1 SV=4 :
HETLK*ELEALGK	0.989248	0.217981	0.278791	-0.0155956	0.661581	0.554722	0.01		2.9603	0.01	0.993429	0.217981	0.271797	-0.0095118	0.661581	0.565756	3	K85,K92 K137,K144	THOC7,NIF3L1BP1		A0A024R341 Ngg1 interacting factor 3 like 1 binding protein 1, isoform CRA_b OS=Homo sapiens GN=NIF3L1BP1 PE=1 SV=1 :Q6I9Y2 THO complex subunit 7 homolog OS=Homo sapiens GN=THOC7 PE=1 SV=3 :
AVIK*NADMSEDMQQDAVDCATQAMEK	0.99678	0.791263	1	-0.00465315	0.101679	0	1.1939, 1.1939	0.7766, 0.7766	1.0198		0.992174	0.663053	0.920672	-0.0113343	0.178452	0.035895	3	K9	DYNLL2		Q96FJ2 Dynein light chain 2, cytoplasmic OS=Homo sapiens GN=DYNLL2 PE=1 SV=1 :
MTGSEFDFEEMK*R	0.924335	0.692382	1	-0.113512	0.159654	0		0.7219	1.1268, 1.1268		0.99182	0.611949	0.693012	-0.0118504	0.213285	0.159259	2	K435	GDI2		P50395 Rab GDP dissociation inhibitor beta OS=Homo sapiens GN=GDI2 PE=1 SV=2 :
LNVDFALIHK*ER	0.991791	0.512142	1	-0.0118922	0.29061	0	1.1886	0.7949			0.991791	0.512142	0.587306	-0.0118922	0.29061	0.231135	2	K127 K194 K194 K94 K194	PRPS1L1,PRPS1		P60891-2 Isoform 2 of Ribose-phosphate pyrophosphokinase 1 OS=Homo sapiens GN=PRPS1 :P21108 Ribose-phosphate pyrophosphokinase 3 OS=Homo sapiens GN=PRPS1L1 PE=1 SV=2 :A0A0B4J207 Ribose-phosphate pyrophosphokinase 3 OS=Homo sapiens GN=PRPS1L1 PE=1 SV=1 :B1ALA9 Ribose-phosphate pyrophosphokinase 1 OS=Homo sapiens GN=PRPS1 PE=1 SV=1 :P60891 Ribose-phosphate pyrophosphokinase 1 OS=Homo sapiens GN=PRPS1 PE=1 SV=2 :
VNGK*AGNLGGGVVTIER	1.05253	0.441188	1	0.0738626	0.355376	0		0.8055, 0.8851, 0.8851, 0.7913	1.2307, 1.2307	1.0396, 1.0585	0.990814	0.164151	0.329815	-0.0133139	0.784756	0.481729	3	K52 ,K19 K19 K19 K52 K19	RPL22		P35268 60S ribosomal protein L22 OS=Homo sapiens GN=RPL22 PE=1 SV=2 :,K7EMH1 60S ribosomal protein L22 (Fragment) OS=Homo sapiens GN=RPL22 PE=1 SV=1 :K7EKS7 60S ribosomal protein L22 OS=Homo sapiens GN=RPL22 PE=1 SV=1 :K7ERI7 60S ribosomal protein L22 OS=Homo sapiens GN=RPL22 PE=1 SV=1 :P35268 60S ribosomal protein L22 OS=Homo sapiens GN=RPL22 PE=1 SV=2 :K7ELC4 60S ribosomal protein L22 (Fragment) OS=Homo sapiens GN=RPL22 PE=1 SV=1 :
AVIK*NADMSEEM+QQDSVECATQALEK	1.08236	0.507145	0.687547	0.114186	0.294868	0.162698		0.6938, 0.8886	0.9622, 1.0335, 1.0024	1.355	0.989255	0.364182	0.701961	-0.0155852	0.438681	0.153687	3	K9,M17	DYNLL1		P63167 Dynein light chain 1, cytoplasmic OS=Homo sapiens GN=DYNLL1 PE=1 SV=1 :
AFQYVETHGEVCPANWTPDSPTIK*PSPAASK	1.00311	0.516115	0.76048	0.00447275	0.287254	0.118912	1.0626, 1.0246, 1.0246	1.0170, 0.9890, 0.7861, 0.9867, 1.0170	0.9371, 0.8547, 0.9371	1.0732, 1.1337	0.987967	0.337586	0.549412	-0.0174652	0.471616	0.260102	4	K223 K241 ,K241	PRDX3		P30048-2 Isoform 2 of Thioredoxin-dependent peroxide reductase, mitochondrial OS=Homo sapiens GN=PRDX3 :P30048 Thioredoxin-dependent peroxide reductase, mitochondrial OS=Homo sapiens GN=PRDX3 PE=1 SV=3 :,P30048 Thioredoxin-dependent peroxide reductase, mitochondrial OS=Homo sapiens GN=PRDX3 PE=1 SV=3 :
PK*VPVLQLDSGNYLFSTSAICR	0.987891	0.957235	1	-0.0175766	0.0189816	0		0.6623	1.3135		0.987891	0.957235	1	-0.0175766	0.0189816	0	2	K47	MARS		P56192 Methionine--tRNA ligase, cytoplasmic OS=Homo sapiens GN=MARS PE=1 SV=2 :
K*TVTAMDVVYALK	0.907092	0.0873982	1	-0.140678	1.0585	0	1.0692, 1.0692, 0.8918, 0.8918	0.8162, 0.9416, 0.9302	1.1182, 1.4836, 0.8960	0.8702, 0.8702	0.987356	0.0243225	0.190731	-0.0183574	1.61399	0.71958	4	K80	HIST1H4A		P62805 Histone H4 OS=Homo sapiens GN=HIST1H4A PE=1 SV=2 :
GK*FQDNFEFVQWFK	0.982079	0.617606	0.688334	-0.0260884	0.209289	0.162201		0.8448, 0.9536	1.1240, 1.0246		0.986768	0.421761	0.494987	-0.0192174	0.374934	0.305406	2	K100	MAPRE1		Q15691 Microtubule-associated protein RP/EB family member 1 OS=Homo sapiens GN=MAPRE1 PE=1 SV=3 :
MFVGGLSWDTSK*K	0.979284	0.437383	1	-0.0302007	0.359138	0		0.9659, 0.9659	0.9418, 1.0734		0.986726	0.298759	0.364157	-0.0192781	0.524679	0.438711	2	K83 K83 K83 K83 K83 K81	HNRNPAB		Q99729-3 Isoform 3 of Heterogeneous nuclear ribonucleoprotein A/B OS=Homo sapiens GN=HNRNPAB :D6R9P3 Heterogeneous nuclear ribonucleoprotein A/B OS=Homo sapiens GN=HNRNPAB PE=1 SV=1 :Q99729-2 Isoform 2 of Heterogeneous nuclear ribonucleoprotein A/B OS=Homo sapiens GN=HNRNPAB :D6RBZ0 Heterogeneous nuclear ribonucleoprotein A/B OS=Homo sapiens GN=HNRNPAB PE=1 SV=1 :D6RD18 Heterogeneous nuclear ribonucleoprotein A/B OS=Homo sapiens GN=HNRNPAB PE=1 SV=1 :A0A087WZV1 Heterogeneous nuclear ribonucleoprotein A/B OS=Homo sapiens GN=HNRNPAB PE=1 SV=1 :
K*GCVITISGR	0.986342	0.785655	0.858941	-0.0198401	0.104768	0.0660366		1.0515	0.9212		0.986342	0.785655	0.876076	-0.0198401	0.104768	0.0574582	2	K256 K286 K276 K244 K235 K227	ACOT7		O00154-5 Isoform 5 of Cytosolic acyl coenzyme A thioester hydrolase OS=Homo sapiens GN=ACOT7 :O00154 Cytosolic acyl coenzyme A thioester hydrolase OS=Homo sapiens GN=ACOT7 PE=1 SV=3 :O00154-7 Isoform 7 of Cytosolic acyl coenzyme A thioester hydrolase OS=Homo sapiens GN=ACOT7 :O00154-4 Isoform 4 of Cytosolic acyl coenzyme A thioester hydrolase OS=Homo sapiens GN=ACOT7 :O00154-6 Isoform 6 of Cytosolic acyl coenzyme A thioester hydrolase OS=Homo sapiens GN=ACOT7 :K7EKP8 Cytosolic acyl coenzyme A thioester hydrolase (Fragment) OS=Homo sapiens GN=ACOT7 PE=1 SV=7 :
SK*FADLSEAANR	0.956593	0.377052	1	-0.0640223	0.423598	0		0.8225, 0.9011, 0.9155, 0.8388	1.3128, 0.9377	1.0386, 1.0673, 0.9884, 1.0380	0.986061	0.121343	0.302663	-0.0202511	0.915986	0.519041	3	K294	VIM		P08670 Vimentin OS=Homo sapiens GN=VIM PE=1 SV=4 :
YEEIVK*EVSTYIK	1.00413	0.160016	1	0.00595278	0.795837	0	0.9491, 0.9485, 0.9205, 0.9205	0.7949, 0.9607, 0.8858, 0.7949, 0.9607, 0.8348, 1.0264	1.0109, 0.9275, 1.0153, 0.9663, 1.2371, 0.8491, 1.2905, 0.9122, 0.9055	1.2480, 1.3297	0.985863	0.012419	0.111414	-0.0205406	1.90591	0.953062	4	K172 K172 K172 K172 K172 K172 K151 K151 K151 ,K172 K151 K151 K172 ,K172 K172	EEF1A1,EEF1A1P5		P68104 Elongation factor 1-alpha 1 OS=Homo sapiens GN=EEF1A1 PE=1 SV=1 :P68104 Elongation factor 1-alpha 1 OS=Homo sapiens GN=EEF1A1 PE=1 SV=1 :,Q5VTE0 Putative elongation factor 1-alpha-like 3 OS=Homo sapiens GN=EEF1A1P5 PE=5 SV=1 :P68104-2 Isoform 2 of Elongation factor 1-alpha 1 OS=Homo sapiens GN=EEF1A1 :A0A087WVQ9 Elongation factor 1-alpha 1 OS=Homo sapiens GN=EEF1A1 PE=1 SV=1 :P68104 Elongation factor 1-alpha 1 OS=Homo sapiens GN=EEF1A1 PE=1 SV=1 :,Q5VTE0 Putative elongation factor 1-alpha-like 3 OS=Homo sapiens GN=EEF1A1P5 PE=5 SV=1 :P68104 Elongation factor 1-alpha 1 OS=Homo sapiens GN=EEF1A1 PE=1 SV=1 :Q5VTE0 Putative elongation factor 1-alpha-like 3 OS=Homo sapiens GN=EEF1A1P5 PE=5 SV=1 :P68104 Elongation factor 1-alpha 1 OS=Homo sapiens GN=EEF1A1 PE=1 SV=1 :Q5VTE0 Putative elongation factor 1-alpha-like 3 OS=Homo sapiens GN=EEF1A1P5 PE=5 SV=1 :P68104 Elongation factor 1-alpha 1 OS=Homo sapiens GN=EEF1A1 PE=1 SV=1 :P68104-2 Isoform 2 of Elongation factor 1-alpha 1 OS=Homo sapiens GN=EEF1A1 :P68104-2 Isoform 2 of Elongation factor 1-alpha 1 OS=Homo sapiens GN=EEF1A1 :P68104-2 Isoform 2 of Elongation factor 1-alpha 1 OS=Homo sapiens GN=EEF1A1 :
ATAVM+PDGQFK*DISLSDYK	1.03691	0.339213	0.489238	0.0522853	0.469528	0.31048		0.7857, 1.1041, 0.9111	1.0635, 1.0635		0.985593	0.872399	1	-0.0209356	0.0592848	0	2	M21,K27 ,M21,K27 M21,K27	PRDX1		Q06830 Peroxiredoxin-1 OS=Homo sapiens GN=PRDX1 PE=1 SV=1 :A0A0A0MSI0 Peroxiredoxin-1 (Fragment) OS=Homo sapiens GN=PRDX1 PE=1 SV=1 :,Q06830 Peroxiredoxin-1 OS=Homo sapiens GN=PRDX1 PE=1 SV=1 :
SSFYVNGLTLGGQK*CSVIR	1.01246	0.501883	1	0.0178647	0.299397	0	1.0274, 1.0274, 0.9936, 0.9556	0.8874, 1.0104, 1.0363, 0.7498, 1.0104, 1.0363, 1.0092, 1.0564, 1.0245	0.9108, 1.0213, 0.8692, 1.0209, 0.9601, 1.0608, 0.9406	1.0610, 1.0082	0.985342	0.354634	0.580844	-0.0213038	0.450219	0.235941	4	K34 K70 ,K70 K70 ,	PFN1		K7EJ44 Profilin OS=Homo sapiens GN=PFN1 PE=1 SV=1 :P07737 Profilin-1 OS=Homo sapiens GN=PFN1 PE=1 SV=2 :,P07737 Profilin-1 OS=Homo sapiens GN=PFN1 PE=1 SV=2 :P07737 Profilin-1 OS=Homo sapiens GN=PFN1 PE=1 SV=2 :,Profilin-1 OS=Homo sapiens GN=PFN1 PE=1 SV=2 :Profilin-1 OS=Homo sapiens GN=PFN1 PE=1 SV=2 :Profilin-1 OS=Homo sapiens GN=PFN1 PE=1 SV=2 :
ESTEK*GSPLGEVVEQGITR	0.983587	0.669118	1	-0.0238761	0.174497	0		0.8574	1.1098		0.983587	0.669118	0.923506	-0.0238761	0.174497	0.0345603	2	K218 K184 K177	DAP3		P51398 28S ribosomal protein S29, mitochondrial OS=Homo sapiens GN=DAP3 PE=1 SV=1 :P51398-3 Isoform 3 of 28S ribosomal protein S29, mitochondrial OS=Homo sapiens GN=DAP3 :P51398-2 Isoform 2 of 28S ribosomal protein S29, mitochondrial OS=Homo sapiens GN=DAP3 :
LNVCVSK*QPAIMPGQSYGLEDGSCSYK	0.981137	0.940329	1	-0.0274732	0.0267202	0	1.1009	0.8614			0.981137	0.940329	0.980352	-0.0274732	0.0267202	0.00861775	2	K322 K396 K72 K455	HNRNPL		P14866-2 Isoform 2 of Heterogeneous nuclear ribonucleoprotein L OS=Homo sapiens GN=HNRNPL :M0QXS5 Heterogeneous nuclear ribonucleoprotein L (Fragment) OS=Homo sapiens GN=HNRNPL PE=1 SV=1 :M0QYT0 Uncharacterized protein (Fragment) OS=Homo sapiens PE=1 SV=1 :P14866 Heterogeneous nuclear ribonucleoprotein L OS=Homo sapiens GN=HNRNPL PE=1 SV=2 :
VYFMK*QTIGNSCGTIGLIHAVANNQDK	0.988569	0.611064	1	-0.0165866	0.213913	0		1.1706	0.7844, 1.1981, 0.7711		0.981055	0.380321	0.618731	-0.027594	0.41985	0.208498	2	K83 K83 K83	UCHL1		contaminant_UBIQUITIN09 no description:P09936 Ubiquitin carboxyl-terminal hydrolase isozyme L1 OS=Homo sapiens GN=UCHL1 PE=1 SV=2 :D6R956 Ubiquitin carboxyl-terminal hydrolase OS=Homo sapiens GN=UCHL1 PE=1 SV=1 :
SSSGLLEWESK*SDALETLGFLNHYQMK	0.987028	0.76803	1	-0.0188364	0.114622	0		0.7661, 0.7378, 0.9601, 0.9599	1.0949, 1.0368, 1.0262, 1.0816, 0.9973, 1.0567, 0.9973, 1.0558		0.980886	0.42054	0.71206	-0.0278421	0.376192	0.147483	2	K419 K493 K552 ,K169 K169 K493 K552 K493 K552	HNRNPL		M0QYT0 Uncharacterized protein (Fragment) OS=Homo sapiens PE=1 SV=1 :M0QYT0 Uncharacterized protein (Fragment) OS=Homo sapiens PE=1 SV=1 :M0QXS5 Heterogeneous nuclear ribonucleoprotein L (Fragment) OS=Homo sapiens GN=HNRNPL PE=1 SV=1 :P14866 Heterogeneous nuclear ribonucleoprotein L OS=Homo sapiens GN=HNRNPL PE=1 SV=2 :M0QXS5 Heterogeneous nuclear ribonucleoprotein L (Fragment) OS=Homo sapiens GN=HNRNPL PE=1 SV=1 :P14866 Heterogeneous nuclear ribonucleoprotein L OS=Homo sapiens GN=HNRNPL PE=1 SV=2 :,P14866-2 Isoform 2 of Heterogeneous nuclear ribonucleoprotein L OS=Homo sapiens GN=HNRNPL :M0QXS5 Heterogeneous nuclear ribonucleoprotein L (Fragment) OS=Homo sapiens GN=HNRNPL PE=1 SV=1 :P14866 Heterogeneous nuclear ribonucleoprotein L OS=Homo sapiens GN=HNRNPL PE=1 SV=2 :
AELEIQK*DALEPGQR	0.980693	0.633887	0.938772	-0.028127	0.197988	0.0274398			1.0526	0.9087	0.980693	0.633887	0.926188	-0.028127	0.197988	0.0333008	2	K114	APRT		P07741 Adenine phosphoribosyltransferase OS=Homo sapiens GN=APRT PE=1 SV=2 :
MYQK*GQETSTNPIASIFAWTR	1.04871	0.586295	1	0.0686172	0.231884	0		0.8152, 0.9072	1.2189		0.98045	0.308475	0.374909	-0.0284833	0.51078	0.426074	2	K321	IDH1		O75874 Isocitrate dehydrogenase [NADP] cytoplasmic OS=Homo sapiens GN=IDH1 PE=1 SV=2 :
K*MGQAVPAPTGAPPGGQPDYSAAWAEYYR	0.972481	0.187362	0.222892	-0.0402576	0.727319	0.651906	1.0011, 1.0011	0.952	0.9644		0.979637	0.184705	0.23275	-0.0296809	0.733521	0.633111	3	K591 K592 K592	FUBP1		Q96AE4-2 Isoform 2 of Far upstream element-binding protein 1 OS=Homo sapiens GN=FUBP1 :Q96AE4 Far upstream element-binding protein 1 OS=Homo sapiens GN=FUBP1 PE=1 SV=3 :E9PEB5 Far upstream element-binding protein 1 OS=Homo sapiens GN=FUBP1 PE=1 SV=1 :
LEDLLQDAQDEK*EQLNEYK	0.978189	0.740359	1	-0.0318154	0.130558	0		1.0829	0.8735		0.978189	0.740359	0.827683	-0.0318154	0.130558	0.0821359	2	K908 K798 K775 K794 K757 K739 K771 K749 K771 ,K794	PLEC		Q15149-3 Isoform 3 of Plectin OS=Homo sapiens GN=PLEC :,Q15149 Plectin OS=Homo sapiens GN=PLEC PE=1 SV=3 :Q15149-2 Isoform 2 of Plectin OS=Homo sapiens GN=PLEC :Q15149-6 Isoform 6 of Plectin OS=Homo sapiens GN=PLEC :Q15149-3 Isoform 3 of Plectin OS=Homo sapiens GN=PLEC :Q15149-9 Isoform 9 of Plectin OS=Homo sapiens GN=PLEC :Q15149-7 Isoform 7 of Plectin OS=Homo sapiens GN=PLEC :Q15149-5 Isoform 5 of Plectin OS=Homo sapiens GN=PLEC :Q15149-8 Isoform 8 of Plectin OS=Homo sapiens GN=PLEC :Q15149-4 Isoform 4 of Plectin OS=Homo sapiens GN=PLEC :
VIPSFMCQAGDFTNHNGTGGK*SIYGSR	0.977754	0.918998	1	-0.0324565	0.0366855	0	0.8166		1.139		0.977754	0.918998	1	-0.0324565	0.0366855	0	2	K118	PPIF		P30405 Peptidyl-prolyl cis-trans isomerase F, mitochondrial OS=Homo sapiens GN=PPIF PE=1 SV=1 :
SNYNFEK*PFLWLAR	0.977121	0.717337	1	-0.0333909	0.144277	0		1.0063, 1.0097	0.9493, 0.9432		0.977134	0.471897	0.73324	-0.0333716	0.326153	0.134754	2	K176 K177 K159 ,K176 K177 K159 K155	RAN		B5MDF5 GTP-binding nuclear protein Ran OS=Homo sapiens GN=RAN PE=1 SV=1 :J3KQE5 GTP-binding nuclear protein Ran (Fragment) OS=Homo sapiens GN=RAN PE=1 SV=1 :P62826 GTP-binding nuclear protein Ran OS=Homo sapiens GN=RAN PE=1 SV=3 :,B5MDF5 GTP-binding nuclear protein Ran OS=Homo sapiens GN=RAN PE=1 SV=1 :J3KQE5 GTP-binding nuclear protein Ran (Fragment) OS=Homo sapiens GN=RAN PE=1 SV=1 :P62826 GTP-binding nuclear protein Ran OS=Homo sapiens GN=RAN PE=1 SV=3 :F5H018 GTP-binding nuclear protein Ran (Fragment) OS=Homo sapiens GN=RAN PE=1 SV=7 :
AVDDGVNTFK*VLTR	1.01866	0.307122	0.443101	0.0266734	0.512689	0.353497		0.9048, 0.9358	0.9482, 0.9482, 0.9444	1.1774	0.976468	0.172611	0.354492	-0.0343558	0.76293	0.450394	3	K400 ,K400 K381	CCT8		P50990 T-complex protein 1 subunit theta OS=Homo sapiens GN=CCT8 PE=1 SV=4 :,P50990 T-complex protein 1 subunit theta OS=Homo sapiens GN=CCT8 PE=1 SV=4 :P50990-2 Isoform 2 of T-complex protein 1 subunit theta OS=Homo sapiens GN=CCT8 :
ASLSK*LGDVYVNDAFGTAHR	0.938388	0.249128	0.363033	-0.0917431	0.603578	0.440053	1.3682, 0.8972, 0.9319	0.9916, 0.8885, 0.9740	0.7972, 0.9621		0.976332	0.206162	0.420227	-0.0345565	0.685792	0.376516	3	K128 K156 ,K156	PGK1		P00558 Phosphoglycerate kinase 1 OS=Homo sapiens GN=PGK1 PE=1 SV=3 :,P00558-2 Isoform 2 of Phosphoglycerate kinase 1 OS=Homo sapiens GN=PGK1 :P00558 Phosphoglycerate kinase 1 OS=Homo sapiens GN=PGK1 PE=1 SV=3 :
NIHK*LLDEVFFSEK	0.970534	0.423371	1	-0.0431492	0.373279	0		0.9723, 0.9443	0.9683, 1.0191		0.97599	0.123317	0.287981	-0.0350622	0.908978	0.540636	2	K54 K54 K54 K54 ,K54 K54 K54 K23	PSMA4		P25789 Proteasome subunit alpha type-4 OS=Homo sapiens GN=PSMA4 PE=1 SV=1 :H0YMZ1 Proteasome subunit alpha type (Fragment) OS=Homo sapiens GN=PSMA4 PE=1 SV=7 :H0YL69 Proteasome subunit alpha type (Fragment) OS=Homo sapiens GN=PSMA4 PE=1 SV=1 :H0YN18 Proteasome subunit alpha type-4 OS=Homo sapiens GN=PSMA4 PE=1 SV=1 :,P25789 Proteasome subunit alpha type-4 OS=Homo sapiens GN=PSMA4 PE=1 SV=1 :H0YMA1 Proteasome subunit alpha type (Fragment) OS=Homo sapiens GN=PSMA4 PE=1 SV=1 :H0YMZ1 Proteasome subunit alpha type (Fragment) OS=Homo sapiens GN=PSMA4 PE=1 SV=7 :H0YL69 Proteasome subunit alpha type (Fragment) OS=Homo sapiens GN=PSMA4 PE=1 SV=1 :
DLEK*PFLLPVEAVYSVPGR	0.974104	0.674554	0.923119	-0.0378518	0.170983	0.0347423		1.0094, 1.0143	0.9131, 0.9621		0.97473	0.447117	0.702751	-0.0369261	0.349578	0.153198	2	K256	TUFM		P49411 Elongation factor Tu, mitochondrial OS=Homo sapiens GN=TUFM PE=1 SV=2 :
K*NLQYYDISAK	1.01493	0.479489	0.5638	0.0213763	0.319221	0.248875		0.9790, 0.8988	0.8687, 0.8687	1.2555	0.97416	0.333636	0.403174	-0.0377699	0.476727	0.394507	3	K159 K160 K142 ,K159 K160 K142 K138	RAN		B5MDF5 GTP-binding nuclear protein Ran OS=Homo sapiens GN=RAN PE=1 SV=1 :J3KQE5 GTP-binding nuclear protein Ran (Fragment) OS=Homo sapiens GN=RAN PE=1 SV=1 :P62826 GTP-binding nuclear protein Ran OS=Homo sapiens GN=RAN PE=1 SV=3 :,B5MDF5 GTP-binding nuclear protein Ran OS=Homo sapiens GN=RAN PE=1 SV=1 :J3KQE5 GTP-binding nuclear protein Ran (Fragment) OS=Homo sapiens GN=RAN PE=1 SV=1 :P62826 GTP-binding nuclear protein Ran OS=Homo sapiens GN=RAN PE=1 SV=3 :F5H018 GTP-binding nuclear protein Ran (Fragment) OS=Homo sapiens GN=RAN PE=1 SV=7 :
LVTLPVSFAQLKNLK	1.0072	0.991565	1	0.0103434	0.00367872	0		0.9818, 0.9939	1.0613, 1.0261, 0.8049		0.973635	0.985502	0.988904	-0.0385468	0.00634264	0.00484594	2	K111	LRRC59		Q96AG4 Leucine-rich repeat-containing protein 59 OS=Homo sapiens GN=LRRC59 PE=1 SV=1 :
VEPITK*HIGLVYSGMGPDYR	0.975872	0.55227	1	-0.0352363	0.257848	0	1.0684, 1.0684		0.8276, 1.1538, 0.8263, 0.8946		0.973185	0.262684	0.511524	-0.0392147	0.580566	0.291134	2	K70 K70 ,K70 K70 K70 K70	PSMA2		A0A024RA52 Proteasome subunit alpha type OS=Homo sapiens GN=PSMA2 PE=1 SV=1 :P25787 Proteasome subunit alpha type-2 OS=Homo sapiens GN=PSMA2 PE=1 SV=2 :,A0A024RA52 Proteasome subunit alpha type OS=Homo sapiens GN=PSMA2 PE=1 SV=1 :P25787 Proteasome subunit alpha type-2 OS=Homo sapiens GN=PSMA2 PE=1 SV=2 :A0A024RA52 Proteasome subunit alpha type OS=Homo sapiens GN=PSMA2 PE=1 SV=1 :P25787 Proteasome subunit alpha type-2 OS=Homo sapiens GN=PSMA2 PE=1 SV=2 :
K*GNFNYIEFTR	0.968393	0.228991	0.266382	-0.0463355	0.640182	0.574495		0.8854, 0.8854, 0.9392	0.8719, 0.9255, 0.9279, 1.3131, 0.9122	1.0292, 1.0345	0.972439	0.0814727	0.430049	-0.0403204	1.08899	0.366482	3	K151 ,K156 K150 K151	MYL12B,MYL12A		O14950 Myosin regulatory light chain 12B OS=Homo sapiens GN=MYL12B PE=1 SV=2 :,J3QRS3 Myosin regulatory light chain 12A OS=Homo sapiens GN=MYL12A PE=1 SV=1 :P19105 Myosin regulatory light chain 12A OS=Homo sapiens GN=MYL12A PE=1 SV=2 :O14950 Myosin regulatory light chain 12B OS=Homo sapiens GN=MYL12B PE=1 SV=2 :
K*ALDIAENEMPGLMR	0.950479	0.0365201	0.0483094	-0.0732733	1.43747	1.31597	1.0400, 1.0400, 0.9360, 0.9360	0.9137, 0.9137, 0.9475, 0.9475	1.0145, 1.0802, 0.9432, 0.9550		0.972284	0.00637453	0.0608161	-0.040551	2.19555	1.21598	3	K20	AHCY		P23526 Adenosylhomocysteinase OS=Homo sapiens GN=AHCY PE=1 SV=4 :
EHGLIFMETSAK*TASNVEEAFINTAK	0.854376	0.476732	0.671584	-0.227058	0.321726	0.1729		0.9446, 0.9446, 0.6962, 0.6990	1.2255, 1.4709, 0.8224		0.971883	0.138002	0.310468	-0.0411456	0.860115	0.507982	2	K151 ,K151 K151	RAB2A		P61019 Ras-related protein Rab-2A OS=Homo sapiens GN=RAB2A PE=1 SV=1 :,P61019 Ras-related protein Rab-2A OS=Homo sapiens GN=RAB2A PE=1 SV=1 :P61019 Ras-related protein Rab-2A OS=Homo sapiens GN=RAB2A PE=1 SV=1 :
LSDGSLK*LYPFQCFLAHDQAVR	0.971602	0.966	1	-0.0415624	0.015023	0		1.3183	0.6249		0.971602	0.966	1	-0.0415624	0.015023	0	2	K111 K602	GTF3C2		H0Y4Q6 General transcription factor 3C polypeptide 2 (Fragment) OS=Homo sapiens GN=GTF3C2 PE=1 SV=1 :Q8WUA4 General transcription factor 3C polypeptide 2 OS=Homo sapiens GN=GTF3C2 PE=1 SV=2 :
FNAHGDANTIVCNSK*DGGAWGTEQR	0.972742	0.409695	0.62348	-0.0398706	0.387539	0.205177		0.9368, 0.9472, 0.9312, 0.9297, 0.9310	0.9699, 0.9600, 1.0106, 1.0176	0.9859, 0.9902, 0.9902, 1.0171	0.97058	0.104269	0.52375	-0.043081	0.981843	0.280876	3	K64	LGALS1		P09382 Galectin-1 OS=Homo sapiens GN=LGALS1 PE=1 SV=2 :
ASQK*PQPNFPSPEYMIFDHEFTK	0.873101	0.505896	0.679305	-0.195779	0.295939	0.167935		0.7334	1.2026, 0.9743		0.970096	0.428239	0.694872	-0.0438002	0.368314	0.158095	2	K596 K607	USO1		O60763 General vesicular transport factor p115 OS=Homo sapiens GN=USO1 PE=1 SV=2 :O60763-2 Isoform 2 of General vesicular transport factor p115 OS=Homo sapiens GN=USO1 :
GTAVVNGEFK*DLSLDDFK	1.10248	0.993015	1	0.140757	0.00304405	0		1.2145	0.6582, 1.0109, 0.9963		0.969951	0.989344	1	-0.0440164	0.00465254	0	2	K65 K83 ,K83	PRDX3		P30048-2 Isoform 2 of Thioredoxin-dependent peroxide reductase, mitochondrial OS=Homo sapiens GN=PRDX3 :P30048 Thioredoxin-dependent peroxide reductase, mitochondrial OS=Homo sapiens GN=PRDX3 PE=1 SV=3 :,P30048 Thioredoxin-dependent peroxide reductase, mitochondrial OS=Homo sapiens GN=PRDX3 PE=1 SV=3 :
AEVQK*LQM+EAPHIIVGTPGR	0.940341	0.296093	0.438209	-0.0887443	0.528572	0.358319	0.9632, 0.9267		0.8817, 1.1956, 0.8817	0.9711, 0.9676	0.969652	0.166199	0.302055	-0.0444617	0.779371	0.519915	3	K146,M149 K146,M149 ,K146,M149 K146,M149 K146,M149 K144,M147 K130,M133 K146,M149 K157,M160	EIF4A1		P60842 Eukaryotic initiation factor 4A-I OS=Homo sapiens GN=EIF4A1 PE=1 SV=1 :P60842 Eukaryotic initiation factor 4A-I OS=Homo sapiens GN=EIF4A1 PE=1 SV=1 :,J3QL43 Eukaryotic initiation factor 4A-I (Fragment) OS=Homo sapiens GN=EIF4A1 PE=1 SV=1 :J3KT12 Eukaryotic initiation factor 4A-I OS=Homo sapiens GN=EIF4A1 PE=1 SV=1 :P60842 Eukaryotic initiation factor 4A-I OS=Homo sapiens GN=EIF4A1 PE=1 SV=1 :J3QS69 Eukaryotic initiation factor 4A-I (Fragment) OS=Homo sapiens GN=EIF4A1 PE=1 SV=1 :J3KTB5 Eukaryotic initiation factor 4A-I (Fragment) OS=Homo sapiens GN=EIF4A1 PE=1 SV=1 :P60842-2 Isoform 2 of Eukaryotic initiation factor 4A-I OS=Homo sapiens GN=EIF4A1 :J3QR64 Eukaryotic initiation factor 4A-I (Fragment) OS=Homo sapiens GN=EIF4A1 PE=1 SV=1 :
LDSSAVLDTGK*YVGLVR	0.909097	0.00192186	0.0243584	-0.137494	2.71628	1.61335		1.0851, 0.9083	0.9079		0.967107	0.187773	0.236411	-0.0482526	0.726367	0.626333	2	K750	LRPPRC		P42704 Leucine-rich PPR motif-containing protein, mitochondrial OS=Homo sapiens GN=LRPPRC PE=1 SV=3 :
TVDFTQDSNYLLTGGQDK*LLR	0.966405	0.453693	1	-0.0493007	0.343238	0		0.9379	0.995		0.966405	0.453693	0.708996	-0.0493007	0.343238	0.149356	2	K122 K135	STRAP		Q9Y3F4 Serine-threonine kinase receptor-associated protein OS=Homo sapiens GN=STRAP PE=1 SV=1 :Q9Y3F4-2 Isoform 2 of Serine-threonine kinase receptor-associated protein OS=Homo sapiens GN=STRAP :
AMELLK*VSK	0.965882	0.484133	0.681129	-0.0500813	0.315035	0.16677		0.861	0.9633	1.0733	0.965882	0.484133	0.746664	-0.0500813	0.315035	0.126875	3	K62	RPL36		Q9Y3U8 60S ribosomal protein L36 OS=Homo sapiens GN=RPL36 PE=1 SV=3 :
LLQDSVDFSLADAINTEFK*NTR	0.359243	0.422628	1	-1.47697	0.374042	0		0.0100, 0.4444, 0.3181, 0.2940, 0.3119	0.1899, 0.3126, 0.7001, 0.0307, 0.1899, 0.8853, 0.3544, 8.0479, 0.3009, 2.0699		0.963993	0.0396494	0.18976	-0.0529048	1.40176	0.721795	2	K97 K97 K97 ,K97	VIM		P08670 Vimentin OS=Homo sapiens GN=VIM PE=1 SV=4 :P08670 Vimentin OS=Homo sapiens GN=VIM PE=1 SV=4 :P08670 Vimentin OS=Homo sapiens GN=VIM PE=1 SV=4 :,P08670 Vimentin OS=Homo sapiens GN=VIM PE=1 SV=4 :
IAESNHIK*LSGSNPYTTVTPQIINSK	0.927461	0.204212	0.261795	-0.108641	0.689918	0.582038	1.0589, 1.0589, 0.8914	0.9676, 0.9676, 0.9209, 0.9209	0.9422, 0.9426		0.963431	0.0430226	0.182647	-0.0537473	1.3663	0.738387	3	K604 K214 K385 K214 K40 ,K604	ACTN4		O43707 Alpha-actinin-4 OS=Homo sapiens GN=ACTN4 PE=1 SV=2 :,O43707 Alpha-actinin-4 OS=Homo sapiens GN=ACTN4 PE=1 SV=2 :F5GXS2 Alpha-actinin-4 OS=Homo sapiens GN=ACTN4 PE=1 SV=2 :O43707-2 Isoform ACTN4ISO of Alpha-actinin-4 OS=Homo sapiens GN=ACTN4 :O43707-3 Isoform 3 of Alpha-actinin-4 OS=Homo sapiens GN=ACTN4 :H7C144 Alpha-actinin-4 (Fragment) OS=Homo sapiens GN=ACTN4 PE=1 SV=1 :
FTASAGIQVVGDDLTVTNPK*R	0.950866	0.818203	1	-0.0726854	0.087139	0	1.4375, 1.4695, 0.8843	0.6755, 0.8199, 0.7693, 0.8199, 0.7693, 0.6755	1.6696, 0.8327, 0.8367, 0.8551		0.962654	0.746853	0.834515	-0.0549107	0.126765	0.0785657	3	K326	ENO1		P06733 Alpha-enolase OS=Homo sapiens GN=ENO1 PE=1 SV=2 :
LYPWGVVEVENPEHNDFLK*LR	0.962451	0.425827	1	-0.0552154	0.370767	0		1.0024, 0.9811, 0.9555	0.9355, 0.9355		0.961973	0.121878	0.265295	-0.0559323	0.914076	0.576271	2	K235 K285 K310 K275 ,K285 K310 K275	2021-09-02		B5MCX3 Septin-2 OS=Homo sapiens GN=SEPT2 PE=1 SV=1 :Q15019-3 Isoform 3 of Septin-2 OS=Homo sapiens GN=SEPT2 :Q15019-2 Isoform 2 of Septin-2 OS=Homo sapiens GN=SEPT2 :Q15019 Septin-2 OS=Homo sapiens GN=SEPT2 PE=1 SV=1 :,Q15019-3 Isoform 3 of Septin-2 OS=Homo sapiens GN=SEPT2 :Q15019-2 Isoform 2 of Septin-2 OS=Homo sapiens GN=SEPT2 :Q15019 Septin-2 OS=Homo sapiens GN=SEPT2 PE=1 SV=1 :
VLALSVETDYTFPLAEK*VK	0.961223	0.467075	1	-0.0570569	0.330613	0		0.9915	0.931		0.961223	0.467075	0.727303	-0.0570569	0.330613	0.138285	2	K264	RPLP0		P05388 60S acidic ribosomal protein P0 OS=Homo sapiens GN=RPLP0 PE=1 SV=1 :
EK*LTPEQLHSMR	0.971694	0.468304	0.660993	-0.0414257	0.329472	0.179803		0.9472	1.0042, 0.9320		0.961133	0.397474	0.737442	-0.057192	0.400691	0.132272	2	K29 K29	COA3		K7EPV0 Cytochrome c oxidase assembly factor 3 homolog, mitochondrial OS=Homo sapiens GN=COA3 PE=1 SV=1 :Q9Y2R0 Cytochrome c oxidase assembly factor 3 homolog, mitochondrial OS=Homo sapiens GN=COA3 PE=1 SV=1 :
NEMQK*LQAEAPHIVVGTPGR	0.960509	0.432403	1	-0.0581296	0.364111	0		0.9888	0.9323		0.960509	0.432403	0.506387	-0.0581296	0.364111	0.295518	2	K148 K147 K147	EIF4A2		Q14240-2 Isoform 2 of Eukaryotic initiation factor 4A-II OS=Homo sapiens GN=EIF4A2 :E7EQG2 Eukaryotic initiation factor 4A-II OS=Homo sapiens GN=EIF4A2 PE=1 SV=1 :Q14240 Eukaryotic initiation factor 4A-II OS=Homo sapiens GN=EIF4A2 PE=1 SV=2 :
DK*LDGNELDLSLSDLNEVPVK	0.960176	0.682661	0.933041	-0.0586299	0.165795	0.0300994		1.0644, 1.0644	0.8704, 0.8414		0.960151	0.417653	0.765112	-0.0586668	0.379184	0.116275	2	K14	LRRC59		Q96AG4 Leucine-rich repeat-containing protein 59 OS=Homo sapiens GN=LRRC59 PE=1 SV=1 :
VGINYQPPTVVPGGDLAK*VQR	0.964271	0.266442	1	-0.0524894	0.574397	0	1.0355, 1.0355, 0.9260, 0.9263	0.8365, 0.8365, 1.0451, 0.8794, 1.0451, 0.8794	1.0797, 0.7378, 0.9406, 0.9673	1.0923, 1.0975	0.960026	0.0787936	0.348418	-0.0588553	1.10351	0.457899	4	K370 K370 K370 K355 K370 K370 K394 K304 ,K370 K335 K370 K440 K370 K355 K370 K394 K304 ,K370 K370 K335	TUBA1C,TUBA3C,TUBA1A,TUBA8,TUBA1B,TUBA4A		Q13748 Tubulin alpha-3C/D chain OS=Homo sapiens GN=TUBA3C PE=1 SV=3 :Q71U36 Tubulin alpha-1A chain OS=Homo sapiens GN=TUBA1A PE=1 SV=1 :Q71U36-2 Isoform 2 of Tubulin alpha-1A chain OS=Homo sapiens GN=TUBA1A :,Q71U36 Tubulin alpha-1A chain OS=Homo sapiens GN=TUBA1A PE=1 SV=1 :Q71U36-2 Isoform 2 of Tubulin alpha-1A chain OS=Homo sapiens GN=TUBA1A :Q9BQE3 Tubulin alpha-1C chain OS=Homo sapiens GN=TUBA1C PE=1 SV=1 :F5H5D3 Tubulin alpha-1C chain OS=Homo sapiens GN=TUBA1C PE=1 SV=1 :P68363 Tubulin alpha-1B chain OS=Homo sapiens GN=TUBA1B PE=1 SV=1 :P68366-2 Isoform 2 of Tubulin alpha-4A chain OS=Homo sapiens GN=TUBA4A :Q9NY65 Tubulin alpha-8 chain OS=Homo sapiens GN=TUBA8 PE=1 SV=1 :C9J2C0 Tubulin alpha-8 chain (Fragment) OS=Homo sapiens GN=TUBA8 PE=1 SV=1 :Q9NY65-2 Isoform 2 of Tubulin alpha-8 chain OS=Homo sapiens GN=TUBA8 :,P68363 Tubulin alpha-1B chain OS=Homo sapiens GN=TUBA1B PE=1 SV=1 :Q71U36 Tubulin alpha-1A chain OS=Homo sapiens GN=TUBA1A PE=1 SV=1 :Q9BQE3 Tubulin alpha-1C chain OS=Homo sapiens GN=TUBA1C PE=1 SV=1 :P68366-2 Isoform 2 of Tubulin alpha-4A chain OS=Homo sapiens GN=TUBA4A :P68366 Tubulin alpha-4A chain OS=Homo sapiens GN=TUBA4A PE=1 SV=1 :Q9NY65 Tubulin alpha-8 chain OS=Homo sapiens GN=TUBA8 PE=1 SV=1 :C9J2C0 Tubulin alpha-8 chain (Fragment) OS=Homo sapiens GN=TUBA8 PE=1 SV=1 :Q9NY65-2 Isoform 2 of Tubulin alpha-8 chain OS=Homo sapiens GN=TUBA8 :
K*QFGAQANVIGPWIQTK	0.959894	0.881598	1	-0.0590525	0.0547296	0	1.1292		0.7905		0.959894	0.881598	0.976566	-0.0590525	0.0547296	0.0102982	2	K633 K633 K633 K568 K633	ACTN1		P12814-2 Isoform 2 of Alpha-actinin-1 OS=Homo sapiens GN=ACTN1 :P12814 Alpha-actinin-1 OS=Homo sapiens GN=ACTN1 PE=1 SV=2 :P12814-3 Isoform 3 of Alpha-actinin-1 OS=Homo sapiens GN=ACTN1 :H9KV75 Alpha-actinin-1 OS=Homo sapiens GN=ACTN1 PE=1 SV=1 :P12814-4 Isoform 4 of Alpha-actinin-1 OS=Homo sapiens GN=ACTN1 :
K*ILGQEGDASYLASEISTWDGVIVTPSEK	0.905892	0.85737	0.935937	-0.142588	0.0668317	0.0287533		0.8029	1.1660, 0.9883, 0.8816, 0.9583		0.959422	0.914502	1	-0.0597632	0.0388153	0	2	K328 K328 K328 ,K290 K328	ILF2		Q12905 Interleukin enhancer-binding factor 2 OS=Homo sapiens GN=ILF2 PE=1 SV=2 :Q12905 Interleukin enhancer-binding factor 2 OS=Homo sapiens GN=ILF2 PE=1 SV=2 :Q12905 Interleukin enhancer-binding factor 2 OS=Homo sapiens GN=ILF2 PE=1 SV=2 :,B4DY09 Interleukin enhancer-binding factor 2 OS=Homo sapiens GN=ILF2 PE=1 SV=1 :Q12905 Interleukin enhancer-binding factor 2 OS=Homo sapiens GN=ILF2 PE=1 SV=2 :
K*AGQVFLEELGNHK	0.958925	0.637089	0.639288	-0.0605102	0.1958	0.194303		1.066	0.8519		0.958925	0.637089	0.720173	-0.0605102	0.1958	0.142563	2	K184 K204	CNP		P09543-2 Isoform CNPI of 2',3'-cyclic-nucleotide 3'-phosphodiesterase OS=Homo sapiens GN=CNP :P09543 2',3'-cyclic-nucleotide 3'-phosphodiesterase OS=Homo sapiens GN=CNP PE=1 SV=2 :
IVGCICEEDNTSVVWFWLHK*GEAQR	1.06388	0.482176	0.59775	0.0893299	0.316795	0.223481		1.1196	0.9741, 1.0229, 0.9571, 0.9741, 0.8976, 0.9699, 1.0616, 0.6359		0.956976	0.334912	0.40438	-0.0634457	0.475069	0.39321	2	K107 K107	COX5B		P10606 Cytochrome c oxidase subunit 5B, mitochondrial OS=Homo sapiens GN=COX5B PE=1 SV=2 :P10606 Cytochrome c oxidase subunit 5B, mitochondrial OS=Homo sapiens GN=COX5B PE=1 SV=2 :
EK*LIAPVAEEEATVPNNK	0.922458	0.357399	0.511072	-0.116444	0.446847	0.291518	0.82	0.8519, 0.8265, 0.7724, 0.8437, 1.4574	0.9995, 0.8712, 0.8712, 0.9995	1.1529, 1.0142	0.9567	0.110567	0.402062	-0.0638618	0.956374	0.395707	4	K7	LDHB		P07195 L-lactate dehydrogenase B chain OS=Homo sapiens GN=LDHB PE=1 SV=2 :
VK*EGMNIVEAM+ER	0.956533	0.352499	1	-0.064114	0.452842	0		0.9188	0.9826	0.9682	0.956533	0.352499	0.678242	-0.064114	0.452842	0.168615	3	K133,M142	PPIA		P62937 Peptidyl-prolyl cis-trans isomerase A OS=Homo sapiens GN=PPIA PE=1 SV=2 :
ELAALPK*ATILDLSCNK	0.956303	0.319734	0.462061	-0.064461	0.495212	0.335301		0.934	0.9786		0.956303	0.319734	0.546467	-0.064461	0.495212	0.262436	2	K40	LRRC59		Q96AG4 Leucine-rich repeat-containing protein 59 OS=Homo sapiens GN=LRRC59 PE=1 SV=1 :
AVIK*NADMSEEMQQDSVECATQALEK	1.04145	0.446222	0.63105	0.0585885	0.350449	0.199936	1.0037, 1.0037	0.9703, 0.9761, 0.9220, 0.9707, 0.9220, 0.8582, 0.7726, 0.6827, 0.6808	1.0192, 0.9935, 1.0125, 0.9227, 0.9963, 0.9962, 0.9861, 0.9227	1.2247, 1.2394	0.956009	0.031142	0.150531	-0.0649041	1.50665	0.822373	4	K9 K9 K9 K9 ,K9 K9 K9 ,K9	DYNLL1		P63167 Dynein light chain 1, cytoplasmic OS=Homo sapiens GN=DYNLL1 PE=1 SV=1 :P63167 Dynein light chain 1, cytoplasmic OS=Homo sapiens GN=DYNLL1 PE=1 SV=1 :P63167 Dynein light chain 1, cytoplasmic OS=Homo sapiens GN=DYNLL1 PE=1 SV=1 :P63167 Dynein light chain 1, cytoplasmic OS=Homo sapiens GN=DYNLL1 PE=1 SV=1 :,P63167 Dynein light chain 1, cytoplasmic OS=Homo sapiens GN=DYNLL1 PE=1 SV=1 :P63167 Dynein light chain 1, cytoplasmic OS=Homo sapiens GN=DYNLL1 PE=1 SV=1 :P63167 Dynein light chain 1, cytoplasmic OS=Homo sapiens GN=DYNLL1 PE=1 SV=1 :,P63167 Dynein light chain 1, cytoplasmic OS=Homo sapiens GN=DYNLL1 PE=1 SV=1 :
QQYESVAAK*NLQEAEEWYK	0.968771	0.508981	1	-0.0457731	0.293298	0	0.4222, 0.4222		1.4013, 1.5766		0.955595	0.190811	0.239751	-0.0655288	0.719396	0.620239	2	K282	VIM		P08670 Vimentin OS=Homo sapiens GN=VIM PE=1 SV=4 :
K*HGLEVIYM+IEPIDEYCVQQLK	0.887432	0.488294	0.55269	-0.172292	0.311319	0.257518		0.8320, 0.8328, 0.8544, 0.8546	0.8804, 0.8337, 0.9142, 1.6414		0.955446	0.064429	0.45404	-0.0657532	1.19092	0.342906	2	K513,M521 K635,M643 ,K635,M643	HSP90AA1		P07900 Heat shock protein HSP 90-alpha OS=Homo sapiens GN=HSP90AA1 PE=1 SV=5 :P07900-2 Isoform 2 of Heat shock protein HSP 90-alpha OS=Homo sapiens GN=HSP90AA1 :,P07900-2 Isoform 2 of Heat shock protein HSP 90-alpha OS=Homo sapiens GN=HSP90AA1 :
DWYDVK*APAMFNIR	0.955123	0.915454	1	-0.0662414	0.0383635	0		1.0301	0.8801		0.955123	0.915454	1	-0.0662414	0.0383635	0	2	K34	RPS3A		P61247 40S ribosomal protein S3a OS=Homo sapiens GN=RPS3A PE=1 SV=2 :
PGGDTIFGK*IIR	0.837213	0.616384	1	-0.256333	0.210149	0	1.5223, 0.7401	0.2735	1.0777, 1.1587		0.954435	0.471145	0.546038	-0.0672817	0.326845	0.262777	3	K21 K21 K21 K21 K21 ,K21	HINT1		P49773 Histidine triad nucleotide-binding protein 1 OS=Homo sapiens GN=HINT1 PE=1 SV=2 :,D6REP8 Histidine triad nucleotide-binding protein 1 OS=Homo sapiens GN=HINT1 PE=1 SV=1 :D6RC06 Histidine triad nucleotide-binding protein 1 OS=Homo sapiens GN=HINT1 PE=1 SV=1 :D6RD60 Histidine triad nucleotide-binding protein 1 OS=Homo sapiens GN=HINT1 PE=1 SV=1 :P49773 Histidine triad nucleotide-binding protein 1 OS=Homo sapiens GN=HINT1 PE=1 SV=2 :D6RE99 Histidine triad nucleotide-binding protein 1 OS=Homo sapiens GN=HINT1 PE=1 SV=1 :
HVVFGKVK	0.955502	0.433301	0.54334	-0.0656688	0.36321	0.264928	0.9243, 0.9637		0.9416, 0.9115, 0.9103	1.0146, 1.0146	0.954348	0.180666	0.22832	-0.0674131	0.743124	0.641456	3	K133 ,K133 K133	PPIA		P62937 Peptidyl-prolyl cis-trans isomerase A OS=Homo sapiens GN=PPIA PE=1 SV=2 :P62937 Peptidyl-prolyl cis-trans isomerase A OS=Homo sapiens GN=PPIA PE=1 SV=2 :,P62937 Peptidyl-prolyl cis-trans isomerase A OS=Homo sapiens GN=PPIA PE=1 SV=2 :
LLEPVLLLGK*ER	0.931152	0.0157444	1	-0.102911	1.80287	0		0.9444, 0.8955, 0.9407	1.1368, 0.9093, 0.8958		0.953759	0.0990693	0.386007	-0.0683027	1.00406	0.413405	2	K60	RPS16		P62249 40S ribosomal protein S16 OS=Homo sapiens GN=RPS16 PE=1 SV=2 :
ENIQK*SLAGSSGPGASSGTSGDHGELVVR	0.817251	0.411216	0.64516	-0.291149	0.385931	0.190333		1.6472, 0.4107, 0.4107	0.5221, 1.1567	1.0756, 1.0953, 1.3018	0.952511	0.163671	0.287397	-0.070192	0.786027	0.541517	3	K59 K425 K475	EEF1D		P29692 Elongation factor 1-delta OS=Homo sapiens GN=EEF1D PE=1 SV=5 :P29692-2 Isoform 2 of Elongation factor 1-delta OS=Homo sapiens GN=EEF1D :E9PRY8 Elongation factor 1-delta OS=Homo sapiens GN=EEF1D PE=1 SV=1 :
SDALETLGFLNHYQMK*NPNGPYPYTLK	0.994369	0.202613	1	-0.00814675	0.693332	0		0.9007, 0.9007, 1.0184	0.9893		0.952267	0.970563	1	-0.0705623	0.0129763	0	2	K435 K509 K568	HNRNPL		P14866-2 Isoform 2 of Heterogeneous nuclear ribonucleoprotein L OS=Homo sapiens GN=HNRNPL :M0QXS5 Heterogeneous nuclear ribonucleoprotein L (Fragment) OS=Homo sapiens GN=HNRNPL PE=1 SV=1 :P14866 Heterogeneous nuclear ribonucleoprotein L OS=Homo sapiens GN=HNRNPL PE=1 SV=2 :
K*TACGFCFVEYYSR	0.945452	0.477073	1	-0.0809242	0.321415	0		0.9209, 0.9209	0.9435, 0.9867, 0.9867		0.951721	0.15821	0.210047	-0.0713894	0.800767	0.677684	2	K8 K8 K78 K60 K8 K8 K78 K60 ,K8 K8 K78 K60	NCBP2		C9JQX9 Nuclear cap-binding protein subunit 2 (Fragment) OS=Homo sapiens GN=NCBP2 PE=1 SV=1 :B3KSB0 Nuclear cap binding protein subunit 2, 20kDa, isoform CRA_a OS=Homo sapiens GN=NCBP2 PE=1 SV=1 :P52298 Nuclear cap-binding protein subunit 2 OS=Homo sapiens GN=NCBP2 PE=1 SV=1 :P52298-2 Isoform 2 of Nuclear cap-binding protein subunit 2 OS=Homo sapiens GN=NCBP2 :,C9JQX9 Nuclear cap-binding protein subunit 2 (Fragment) OS=Homo sapiens GN=NCBP2 PE=1 SV=1 :B3KSB0 Nuclear cap binding protein subunit 2, 20kDa, isoform CRA_a OS=Homo sapiens GN=NCBP2 PE=1 SV=1 :P52298 Nuclear cap-binding protein subunit 2 OS=Homo sapiens GN=NCBP2 PE=1 SV=1 :P52298-2 Isoform 2 of Nuclear cap-binding protein subunit 2 OS=Homo sapiens GN=NCBP2 :C9JQX9 Nuclear cap-binding protein subunit 2 (Fragment) OS=Homo sapiens GN=NCBP2 PE=1 SV=1 :B3KSB0 Nuclear cap binding protein subunit 2, 20kDa, isoform CRA_a OS=Homo sapiens GN=NCBP2 PE=1 SV=1 :P52298 Nuclear cap-binding protein subunit 2 OS=Homo sapiens GN=NCBP2 PE=1 SV=1 :P52298-2 Isoform 2 of Nuclear cap-binding protein subunit 2 OS=Homo sapiens GN=NCBP2 :
SSDFAK*IINNTENLVR	0.954171	0.57812	1	-0.0676806	0.237982	0		1.04	0.9630, 1.0324, 0.8457, 0.8717		0.950572	0.274979	0.495212	-0.0731323	0.5607	0.305209	2	K51	PSAT1		Q9Y617 Phosphoserine aminotransferase OS=Homo sapiens GN=PSAT1 PE=1 SV=2 :
NIHSSDWPK*FFEK	0.9488	0.537909	1	-0.0758248	0.269291	0		0.8898	1.0077		0.9488	0.537909	0.613788	-0.0758248	0.269291	0.211982	2	K58	C14orf166		Q9Y224 UPF0568 protein C14orf166 OS=Homo sapiens GN=C14orf166 PE=1 SV=1 :
K*EITGIGPSTTTETETIAK	0.99686	0.530073	0.654893	-0.00453668	0.275664	0.183829		0.8489, 0.8557	1.1415		0.948673	0.224301	0.279096	-0.0760169	0.649169	0.554247	2	K214	VPS26A		O75436 Vacuolar protein sorting-associated protein 26A OS=Homo sapiens GN=VPS26A PE=1 SV=2 :
FEDENFILK*HTGPGILSM+ANAGPNTNGSQFFICTAK	0.896694	0.30971	0.492643	-0.157312	0.509045	0.307468		0.8263, 0.8263, 0.8203, 0.8332	0.7275, 0.8741, 0.9259, 0.8985, 0.6798, 0.9848, 0.7633, 0.9534	2.0031, 1.0366, 1.0759	0.94861	0.108785	0.53776	-0.0761136	0.96343	0.269412	3	K91,M100 ,K91,M100 K91,M100 K91,M100	PPIA		P62937 Peptidyl-prolyl cis-trans isomerase A OS=Homo sapiens GN=PPIA PE=1 SV=2 :,P62937 Peptidyl-prolyl cis-trans isomerase A OS=Homo sapiens GN=PPIA PE=1 SV=2 :P62937 Peptidyl-prolyl cis-trans isomerase A OS=Homo sapiens GN=PPIA PE=1 SV=2 :P62937 Peptidyl-prolyl cis-trans isomerase A OS=Homo sapiens GN=PPIA PE=1 SV=2 :
TILSNQTVDIPENVDITLK*GR	0.98512	0.554695	1	-0.0216281	0.255945	0		0.8727, 0.8727	1.0975		0.947645	0.2593	0.510406	-0.0775808	0.586197	0.292084	2	K21	RPL9		P32969 60S ribosomal protein L9 OS=Homo sapiens GN=RPL9 PE=1 SV=1 :
EGLELLK*TAIGK	0.921858	0.306719	0.443547	-0.117383	0.513259	0.35306	0.9865, 1.2378	0.7983, 0.9380	0.7764		0.947406	0.119315	0.26968	-0.0779454	0.923305	0.569151	3	K228	ENO1		P06733 Alpha-enolase OS=Homo sapiens GN=ENO1 PE=1 SV=2 :
EAAENSLVAYK*AASDIAM+TELPPTHPIR	0.853336	0.598072	0.810566	-0.228815	0.223247	0.0912115		0.5119, 1.2547, 0.9983	1.0731, 1.4237, 0.3111	0.9789, 1.0225	0.946782	0.544455	0.801427	-0.0788956	0.264038	0.0961362	3	K131,M138 K153,M160 ,K153,M160	YWHAE		P62258 14-3-3 protein epsilon OS=Homo sapiens GN=YWHAE PE=1 SV=1 :,P62258-2 Isoform SV of 14-3-3 protein epsilon OS=Homo sapiens GN=YWHAE :P62258 14-3-3 protein epsilon OS=Homo sapiens GN=YWHAE PE=1 SV=1 :
K*HLEINPDHPIVETLR	0.960441	0.319044	0.372731	-0.0582315	0.496149	0.428604	0.6549, 1.6619		0.9466, 0.9434, 0.9608, 0.9455, 0.8479, 1.0234, 0.8535, 1.0234, 0.8568, 0.9432	0.6306, 0.9601	0.946592	0.0127593	0.197974	-0.079186	1.89417	0.703393	3	K624 ,K624 K624	HSP90AB1		P08238 Heat shock protein HSP 90-beta OS=Homo sapiens GN=HSP90AB1 PE=1 SV=4 :,P08238 Heat shock protein HSP 90-beta OS=Homo sapiens GN=HSP90AB1 PE=1 SV=4 :P08238 Heat shock protein HSP 90-beta OS=Homo sapiens GN=HSP90AB1 PE=1 SV=4 :
K*LLDLVQQSCNYK	0.96781	0.574511	0.643429	-0.0472042	0.240702	0.191499		0.8485, 0.8485, 0.8299	1.0818, 1.1237		0.946472	0.341326	0.411668	-0.0793676	0.466831	0.385453	2	K21 K25	SNU13		P55769 NHP2-like protein 1 OS=Homo sapiens GN=SNU13 PE=1 SV=3 :B1AHD1 NHP2-like protein 1 OS=Homo sapiens GN=SNU13 PE=1 SV=1 :
AVAISLPK*GVVEVTHDLQK	0.945437	0.835377	1	-0.0809464	0.0781173	0		1.0817	0.8092		0.945437	0.835377	1	-0.0809464	0.0781173	0	2	K308	SERPINH1		P50454 Serpin H1 OS=Homo sapiens GN=SERPINH1 PE=1 SV=2 :
SFVLNLGK*DSNNLCLHFNPR	1.01701	0.516468	1	0.0243394	0.286957	0		0.9094, 1.1386	0.8260, 0.9183, 0.9328		0.945022	0.445299	0.70141	-0.0815799	0.351348	0.154028	2	K37	LGALS1		P09382 Galectin-1 OS=Homo sapiens GN=LGALS1 PE=1 SV=2 :
DVK*GSYVSIHSSGFR	0.910761	0.459689	0.649253	-0.134855	0.337536	0.187586	0.8608	0.9523, 1.0156, 0.9509			0.944921	0.182248	0.372703	-0.0817341	0.739337	0.428638	2	K36 K36	DDX39B		Q13838-2 Isoform 2 of Spliceosome RNA helicase DDX39B OS=Homo sapiens GN=DDX39B :Q13838 Spliceosome RNA helicase DDX39B OS=Homo sapiens GN=DDX39B PE=1 SV=1 :
LLSK*TPELNLDQFHDK	0.908266	0.283309	1	-0.138814	0.54774	0		0.9902, 0.9483, 0.9483, 0.9274, 0.9274	1.0425, 0.8145	0.9533	0.944023	0.0296122	0.143455	-0.0831058	1.52853	0.843285	3	K170 K205	CANX		P27824 Calnexin OS=Homo sapiens GN=CANX PE=1 SV=2 :P27824-2 Isoform 2 of Calnexin OS=Homo sapiens GN=CANX :
IK*SLEEIYLFSLPIK	0.957639	0.768381	0.798603	-0.0624455	0.114423	0.0976689		0.9562, 0.4602, 1.0189, 0.8857	1.2705, 0.6054, 1.1741, 1.1688		0.942495	0.60261	0.682968	-0.0854433	0.219964	0.1656	2	K76	RPS2		P15880 40S ribosomal protein S2 OS=Homo sapiens GN=RPS2 PE=1 SV=2 :
LQDEIQNMK*EEMAR	1.07483	0.0536026	1	0.104113	1.27081	0		1.0160, 1.0160, 1.0140	1.0656, 1.0751	0.8343, 0.3563, 1.1540	0.941415	0.0502127	0.238743	-0.0870965	1.29919	0.622069	3	K373	VIM		P08670 Vimentin OS=Homo sapiens GN=VIM PE=1 SV=4 :
IELFADVVPK*TAENFR	0.971966	0.949937	0.9789	-0.0410229	0.0223052	0.00926175		0.8355, 0.8355	0.9390, 1.1554		0.941343	0.922242	1	-0.0872079	0.035155	0	2	K38 K12	PPIH		O43447 Peptidyl-prolyl cis-trans isomerase H OS=Homo sapiens GN=PPIH PE=1 SV=1 :C9JQD4 Peptidyl-prolyl cis-trans isomerase (Fragment) OS=Homo sapiens GN=PPIH PE=1 SV=1 :
ETQK*SIYYITGESK	0.941256	0.55443	0.889046	-0.0873415	0.256153	0.0510756		1.098	0.7845		0.941256	0.55443	0.771813	-0.0873415	0.256153	0.112488	2	K481	HSP90AB1		P08238 Heat shock protein HSP 90-beta OS=Homo sapiens GN=HSP90AB1 PE=1 SV=4 :
IFDSEEILAGYK*R	0.858566	0.45407	0.565966	-0.219999	0.342877	0.24721	0.3238	1.1015	1.2158, 1.1220		0.940793	0.360285	0.431313	-0.0880508	0.443354	0.365207	3	K490	NARS		O43776 Asparagine--tRNA ligase, cytoplasmic OS=Homo sapiens GN=NARS PE=1 SV=1 :
HNGTGGK*SIYGEK	0.958755	0.232129	0.296538	-0.0607659	0.63427	0.52792	0.9421	0.8497, 0.9044, 0.8729, 0.9044	0.9367, 0.9396, 0.9367, 0.9365	1.0602, 1.0550	0.939825	0.0151163	0.127479	-0.0895355	1.82056	0.89456	4	K76 K76 ,K76	PPIA		P62937 Peptidyl-prolyl cis-trans isomerase A OS=Homo sapiens GN=PPIA PE=1 SV=2 :P62937 Peptidyl-prolyl cis-trans isomerase A OS=Homo sapiens GN=PPIA PE=1 SV=2 :,P62937 Peptidyl-prolyl cis-trans isomerase A OS=Homo sapiens GN=PPIA PE=1 SV=2 :
ATAVMPDGQFK*DISLSDYK	0.909743	0.335659	0.487662	-0.136469	0.474102	0.311881	1.0274, 1.0274, 0.9961	0.8590, 0.8590	0.8678		0.939445	0.164847	0.339827	-0.0901191	0.782919	0.468743	3	K27 K27 ,K27	PRDX1		Q06830 Peroxiredoxin-1 OS=Homo sapiens GN=PRDX1 PE=1 SV=1 :A0A0A0MSI0 Peroxiredoxin-1 (Fragment) OS=Homo sapiens GN=PRDX1 PE=1 SV=1 :,Q06830 Peroxiredoxin-1 OS=Homo sapiens GN=PRDX1 PE=1 SV=1 :
SK*ITVTSEVPFSK	0.954014	0.465717	1	-0.0679181	0.331878	0		0.7247, 0.9342, 0.9370	1.1098, 1.1098, 0.8205		0.939343	0.136646	0.344979	-0.0902754	0.864402	0.462208	2	K69 ,K36 K36 K36 K69 K36	RPL22		P35268 60S ribosomal protein L22 OS=Homo sapiens GN=RPL22 PE=1 SV=2 :,K7EMH1 60S ribosomal protein L22 (Fragment) OS=Homo sapiens GN=RPL22 PE=1 SV=1 :K7EKS7 60S ribosomal protein L22 OS=Homo sapiens GN=RPL22 PE=1 SV=1 :K7ERI7 60S ribosomal protein L22 OS=Homo sapiens GN=RPL22 PE=1 SV=1 :P35268 60S ribosomal protein L22 OS=Homo sapiens GN=RPL22 PE=1 SV=2 :K7ELC4 60S ribosomal protein L22 (Fragment) OS=Homo sapiens GN=RPL22 PE=1 SV=1 :
MQLK*PMEINPEMLNK	0.956146	0.538076	1	-0.0646973	0.269156	0		0.8263, 0.9735	1.0166		0.938785	0.390348	0.462101	-0.0911331	0.408548	0.335263	2	K4 K4 K4 ,K4 K4	UCHL1		contaminant_UBIQUITIN09 no description:P09936 Ubiquitin carboxyl-terminal hydrolase isozyme L1 OS=Homo sapiens GN=UCHL1 PE=1 SV=2 :,contaminant_UBIQUITIN09 no description:P09936 Ubiquitin carboxyl-terminal hydrolase isozyme L1 OS=Homo sapiens GN=UCHL1 PE=1 SV=2 :D6R956 Ubiquitin carboxyl-terminal hydrolase OS=Homo sapiens GN=UCHL1 PE=1 SV=1 :
LIK*NNASTDYDLSDK	1.12132	0.771996	1	0.165198	0.112385	0		0.2706, 0.4823, 0.7958, 0.8622	0.7428, 0.7428, 2.6736		0.938583	0.585077	0.664213	-0.0914438	0.232787	0.177693	2	K300	RPL3		P39023 60S ribosomal protein L3 OS=Homo sapiens GN=RPL3 PE=1 SV=2 :
LMNESLMLVTALNPHIGYDKAAK	0.938581	0.056845	1	-0.0914472	1.24531	0		0.9975	0.8797		0.938581	0.056845	0.25446	-0.0914472	1.24531	0.59438	2	K427 K470	FH		P07954-2 Isoform Cytoplasmic of Fumarate hydratase, mitochondrial OS=Homo sapiens GN=FH :P07954 Fumarate hydratase, mitochondrial OS=Homo sapiens GN=FH PE=1 SV=3 :
K*ITIADCGQLE	0.905879	0.37091	0.42873	-0.142609	0.430731	0.367816	0.7834	0.8362, 0.9109	0.9343, 0.9251	1.0332, 1.0210, 1.0591	0.937897	0.157602	0.202637	-0.0924979	0.802439	0.69328	4	K155	PPIA		P62937 Peptidyl-prolyl cis-trans isomerase A OS=Homo sapiens GN=PPIA PE=1 SV=2 :
FSGWYDADLSPAGHEEAK*R	1.02882	0.818818	1	0.0409838	0.0868127	0		0.8955, 0.8979, 0.9133, 0.6682, 0.9136	0.9889, 0.9889, 1.1437, 0.7796	1.0913, 0.8530, 1.0899	0.935325	0.689152	0.774208	-0.0964602	0.161685	0.111142	3	K39	PGAM1		P18669 Phosphoglycerate mutase 1 OS=Homo sapiens GN=PGAM1 PE=1 SV=2 :
FEDENFILK*HTGPGILSMANAGPNTNGSQFFICTAK	0.899487	0.47732	0.758977	-0.152825	0.32119	0.119771		0.8442	0.8836, 0.9727, 0.9436, 0.9390, 0.9526, 0.9529, 0.9931		0.935207	0.0943542	0.485696	-0.0966417	1.02524	0.313636	2	K91 ,K91 K91 K91	PPIA		P62937 Peptidyl-prolyl cis-trans isomerase A OS=Homo sapiens GN=PPIA PE=1 SV=2 :,P62937 Peptidyl-prolyl cis-trans isomerase A OS=Homo sapiens GN=PPIA PE=1 SV=2 :P62937 Peptidyl-prolyl cis-trans isomerase A OS=Homo sapiens GN=PPIA PE=1 SV=2 :P62937 Peptidyl-prolyl cis-trans isomerase A OS=Homo sapiens GN=PPIA PE=1 SV=2 :
LK*VPPAINQFTQALDR	0.901438	0.361626	1	-0.149699	0.44174	0		0.6921, 0.9677, 0.8300, 0.8328	0.8675, 1.4952, 0.8629, 0.8437	1.0957, 0.8620	0.934949	0.117882	0.37244	-0.0970402	0.928551	0.428944	3	K75	RPL7A		P62424 60S ribosomal protein L7a OS=Homo sapiens GN=RPL7A PE=1 SV=2 :
ALPGQLK*PFETLLSQNQGGK	0.999828	0.654483	0.962085	-0.000247643	0.184102	0.0167864		0.7641, 0.8743, 0.8419, 0.8407	0.8038, 0.9140, 1.7074, 0.8739, 0.7413, 0.9010	0.9831, 0.9730	0.934873	0.560671	0.781498	-0.0971577	0.251292	0.107072	3	K128	GSTP1		P09211 Glutathione S-transferase P OS=Homo sapiens GN=GSTP1 PE=1 SV=2 :
GNK*ALSVGNIDDALQCYSEAIK	0.856435	0.33001	0.385956	-0.223585	0.481473	0.413462		0.8067, 0.8341	1.2373, 0.8576		0.93393	0.096794	0.492839	-0.0986131	1.01415	0.307295	2	K13 K60	STIP1		P31948 Stress-induced-phosphoprotein 1 OS=Homo sapiens GN=STIP1 PE=1 SV=1 :P31948-2 Isoform 2 of Stress-induced-phosphoprotein 1 OS=Homo sapiens GN=STIP1 :
TVTAMDVVYALK*R	0.887041	0.191141	1	-0.172927	0.718646	0		0.7930, 0.8667, 0.7930, 0.8667, 0.9158	0.8685, 1.4103, 1.3108, 0.8685, 0.9937, 0.9467, 0.7918, 0.9467, 0.7719	0.8392	0.932227	0.00395923	0.0544551	-0.101247	2.40239	1.26396	3	K92 K92 K92 ,K92 K92	HIST1H4A		P62805 Histone H4 OS=Homo sapiens GN=HIST1H4A PE=1 SV=2 :P62805 Histone H4 OS=Homo sapiens GN=HIST1H4A PE=1 SV=2 :P62805 Histone H4 OS=Homo sapiens GN=HIST1H4A PE=1 SV=2 :,P62805 Histone H4 OS=Homo sapiens GN=HIST1H4A PE=1 SV=2 :P62805 Histone H4 OS=Homo sapiens GN=HIST1H4A PE=1 SV=2 :
DATNVGDEGGFAPNILENK*EGLELLK	0.921837	0.440452	0.623295	-0.117416	0.356101	0.205306		0.8924, 1.0375, 0.9636	0.8852, 0.8807		0.931844	0.136379	0.473042	-0.10184	0.865251	0.3251	2	K221	ENO1		P06733 Alpha-enolase OS=Homo sapiens GN=ENO1 PE=1 SV=2 :
ISGK*MALNHPYFNDLDNQIK	0.920564	0.313227	0.399435	-0.11941	0.504141	0.398554	0.8703		0.9882, 0.9371		0.93182	0.268211	0.328576	-0.101877	0.571523	0.483364	2	K279	CDK1		P06493 Cyclin-dependent kinase 1 OS=Homo sapiens GN=CDK1 PE=1 SV=3 :
LK*DPANFQYPAESVLAYK	0.97427	0.583607	1	-0.0376061	0.233879	0		0.7457, 1.0331, 1.0659	0.8290, 0.8715, 0.8715	1.0145, 1.0193	0.931306	0.322514	0.390926	-0.102674	0.491452	0.407906	3	K61 ,K61 K61	NQO1		P15559 NAD(P)H dehydrogenase [quinone] 1 OS=Homo sapiens GN=NQO1 PE=1 SV=1 :,P15559-2 Isoform 2 of NAD(P)H dehydrogenase [quinone] 1 OS=Homo sapiens GN=NQO1 :P15559 NAD(P)H dehydrogenase [quinone] 1 OS=Homo sapiens GN=NQO1 PE=1 SV=1 :
AIADTGANVVVTGGK*VADMALHYANK	0.929921	0.500541	0.794163	-0.10482	0.30056	0.100091		1.0012	0.8587		0.929921	0.500541	0.749179	-0.10482	0.30056	0.125414	2	K296	CCT8		P50990 T-complex protein 1 subunit theta OS=Homo sapiens GN=CCT8 PE=1 SV=4 :
TDITYPAGFMDVISIDK*TGENFR	0.811349	0.360711	1	-0.301606	0.442841	0		0.6413, 0.9111, 0.8187, 0.6380	0.9395, 0.9117, 2.0414, 0.9535, 0.8926, 0.5751, 0.8926		0.928662	0.200206	0.399497	-0.106774	0.698522	0.398487	2	K94	RPS4X		P62701 40S ribosomal protein S4, X isoform OS=Homo sapiens GN=RPS4X PE=1 SV=2 :
TETVQK*LCPGGQLPFLLYGTEVHTDTNK	0.883718	0.459857	1	-0.178342	0.337377	0		1.9000, 0.9502	0.5418, 0.5418, 0.8013, 0.8352		0.928399	0.218021	0.442126	-0.107183	0.661502	0.354454	2	K57	CLIC1		O00299 Chloride intracellular channel protein 1 OS=Homo sapiens GN=CLIC1 PE=1 SV=4 :
STMMTQEQIQK*EYDALVK	0.790858	0.288685	1	-0.33851	0.539576	0	0.5307	0.7598, 0.7598	0.9919, 1.5989		0.928227	0.0965422	0.380927	-0.10745	1.01528	0.419158	3	K897 K897 K897 K897 K897 K897 K897 K897 K897	MYO6		Q9UM54-1 Isoform 1 of Unconventional myosin-VI OS=Homo sapiens GN=MYO6 :E7EW20 Unconventional myosin-VI OS=Homo sapiens GN=MYO6 PE=1 SV=2 :Q9UM54-2 Isoform 2 of Unconventional myosin-VI OS=Homo sapiens GN=MYO6 :A0A0D9SGC1 Unconventional myosin-VI OS=Homo sapiens GN=MYO6 PE=1 SV=1 :Q9UM54 Unconventional myosin-VI OS=Homo sapiens GN=MYO6 PE=1 SV=4 :Q9UM54-4 Isoform 4 of Unconventional myosin-VI OS=Homo sapiens GN=MYO6 :Q9UM54-6 Isoform 6 of Unconventional myosin-VI OS=Homo sapiens GN=MYO6 :Q9UM54-5 Isoform 5 of Unconventional myosin-VI OS=Homo sapiens GN=MYO6 :A0A0A0MRM8 Unconventional myosin-VI OS=Homo sapiens GN=MYO6 PE=1 SV=1 :
IYK*LNEDMACSVAGITSDANVLTNELR	0.933573	0.439151	0.550043	-0.0991654	0.357386	0.259604		1.1245, 0.9610	0.8860, 0.8668, 0.8369, 0.8860		0.926865	0.116515	0.38456	-0.109569	0.93362	0.415036	2	K67 K67 K67 K36 ,K67 K67 K67 K67 K67 K67 K67 K67 K67 K67 K67 K67	PSMA4		P25789 Proteasome subunit alpha type-4 OS=Homo sapiens GN=PSMA4 PE=1 SV=1 :H0YMZ1 Proteasome subunit alpha type (Fragment) OS=Homo sapiens GN=PSMA4 PE=1 SV=7 :H0YL69 Proteasome subunit alpha type (Fragment) OS=Homo sapiens GN=PSMA4 PE=1 SV=1 :H0YN18 Proteasome subunit alpha type-4 OS=Homo sapiens GN=PSMA4 PE=1 SV=1 :,P25789 Proteasome subunit alpha type-4 OS=Homo sapiens GN=PSMA4 PE=1 SV=1 :H0YMA1 Proteasome subunit alpha type (Fragment) OS=Homo sapiens GN=PSMA4 PE=1 SV=1 :H0YMZ1 Proteasome subunit alpha type (Fragment) OS=Homo sapiens GN=PSMA4 PE=1 SV=7 :H0YL69 Proteasome subunit alpha type (Fragment) OS=Homo sapiens GN=PSMA4 PE=1 SV=1 :P25789 Proteasome subunit alpha type-4 OS=Homo sapiens GN=PSMA4 PE=1 SV=1 :H0YMA1 Proteasome subunit alpha type (Fragment) OS=Homo sapiens GN=PSMA4 PE=1 SV=1 :H0YMZ1 Proteasome subunit alpha type (Fragment) OS=Homo sapiens GN=PSMA4 PE=1 SV=7 :H0YL69 Proteasome subunit alpha type (Fragment) OS=Homo sapiens GN=PSMA4 PE=1 SV=1 :P25789 Proteasome subunit alpha type-4 OS=Homo sapiens GN=PSMA4 PE=1 SV=1 :H0YMA1 Proteasome subunit alpha type (Fragment) OS=Homo sapiens GN=PSMA4 PE=1 SV=1 :H0YMZ1 Proteasome subunit alpha type (Fragment) OS=Homo sapiens GN=PSMA4 PE=1 SV=7 :H0YL69 Proteasome subunit alpha type (Fragment) OS=Homo sapiens GN=PSMA4 PE=1 SV=1 :
VDK*GVVPLAGTDGETTTQGLDGLSER	0.91293	0.0886275	1	-0.131424	1.05243	0	0.8235, 0.8752	0.9272, 0.9274	0.8936, 0.8894, 1.0630	0.9619, 0.9619	0.924782	0.0126173	0.164705	-0.112815	1.89903	0.783294	4	K72 K111 K111 K111 K111 K111 ,K111	ALDOC		P09972 Fructose-bisphosphate aldolase C OS=Homo sapiens GN=ALDOC PE=1 SV=2 :,K7EKH5 Fructose-bisphosphate aldolase C (Fragment) OS=Homo sapiens GN=ALDOC PE=1 SV=1 :P09972 Fructose-bisphosphate aldolase C OS=Homo sapiens GN=ALDOC PE=1 SV=2 :A8MVZ9 Fructose-bisphosphate aldolase OS=Homo sapiens GN=ALDOC PE=1 SV=1 :J3KSV6 Fructose-bisphosphate aldolase C (Fragment) OS=Homo sapiens GN=ALDOC PE=1 SV=1 :C9J8F3 Fructose-bisphosphate aldolase C (Fragment) OS=Homo sapiens GN=ALDOC PE=1 SV=1 :J3QKP5 Fructose-bisphosphate aldolase C (Fragment) OS=Homo sapiens GN=ALDOC PE=1 SV=2 :
LYQTDPSGTYHAWK*ANAIGR	0.913791	0.321953	1	-0.130064	0.492208	0	0.883		0.9441, 0.9452		0.924095	0.0303612	0.131716	-0.113887	1.51768	0.88036	2	K159 K165 K87 K121 K133 K157 K83 ,K87 K157	PSMA7,PSMA8		O14818-2 Isoform 2 of Proteasome subunit alpha type-7 OS=Homo sapiens GN=PSMA7 :O14818 Proteasome subunit alpha type-7 OS=Homo sapiens GN=PSMA7 PE=1 SV=1 :,Q8TAA3-5 Isoform 3 of Proteasome subunit alpha type-7-like OS=Homo sapiens GN=PSMA8 :Q8TAA3 Proteasome subunit alpha type-7-like OS=Homo sapiens GN=PSMA8 PE=2 SV=3 :O14818-2 Isoform 2 of Proteasome subunit alpha type-7 OS=Homo sapiens GN=PSMA7 :Q8TAA3-2 Isoform 2 of Proteasome subunit alpha type-7-like OS=Homo sapiens GN=PSMA8 :A0A087WYS6 Proteasome (Prosome, macropain) subunit, alpha type, 8, isoform CRA_b OS=Homo sapiens GN=PSMA8 PE=1 SV=1 :O14818 Proteasome subunit alpha type-7 OS=Homo sapiens GN=PSMA7 PE=1 SV=1 :H0Y586 Proteasome subunit alpha type-7 (Fragment) OS=Homo sapiens GN=PSMA7 PE=1 SV=1 :
ITPENLPQILLQLK*R	0.859847	0.672231	0.700006	-0.217848	0.172482	0.154898		0.6074	0.8483, 1.1164, 1.1211		0.923282	0.559447	0.637529	-0.115156	0.252241	0.1955	2	K146 K146 K146	MATR3		A0A0R4J2E8 Matrin-3 OS=Homo sapiens GN=MATR3 PE=1 SV=1 :A8MXP9 Matrin-3 OS=Homo sapiens GN=MATR3 PE=1 SV=1 :P43243 Matrin-3 OS=Homo sapiens GN=MATR3 PE=1 SV=2 :
NVPNLHVMK*AMQSLK	0.818908	0.713405	1	-0.288227	0.146664	0	0.5293, 0.4199		1.2261, 1.2136, 1.2261		0.923001	0.585147	0.664213	-0.115596	0.232735	0.177693	2	K47 K47 K47 K47 ,K47 K47	RPS10,RPS10P5		P46783 40S ribosomal protein S10 OS=Homo sapiens GN=RPS10 PE=1 SV=1 :S4R435 Protein RPS10-NUDT3 (Fragment) OS=Homo sapiens GN=RPS10-NUDT3 PE=4 SV=1 :F6U211 40S ribosomal protein S10 OS=Homo sapiens GN=RPS10 PE=4 SV=1 :Q9NQ39 Putative 40S ribosomal protein S10-like OS=Homo sapiens GN=RPS10P5 PE=5 SV=1 :,P46783 40S ribosomal protein S10 OS=Homo sapiens GN=RPS10 PE=1 SV=1 :S4R435 Protein RPS10-NUDT3 (Fragment) OS=Homo sapiens GN=RPS10-NUDT3 PE=4 SV=1 :
QGGLGPMNIPLVSDPK*R	0.945401	0.531394	1	-0.081002	0.274584	0		1.023	0.8678, 0.8678		0.919531	0.225684	0.280496	-0.12103	0.6465	0.552073	2	K109 K109 ,K109	PRDX1		Q06830 Peroxiredoxin-1 OS=Homo sapiens GN=PRDX1 PE=1 SV=1 :A0A0A0MSI0 Peroxiredoxin-1 (Fragment) OS=Homo sapiens GN=PRDX1 PE=1 SV=1 :,Q06830 Peroxiredoxin-1 OS=Homo sapiens GN=PRDX1 PE=1 SV=1 :
GFGFILFK*DAASVEK	0.919458	0.670786	0.734278	-0.121145	0.173416	0.13414		1.0033	0.8356		0.919458	0.670786	0.755718	-0.121145	0.173416	0.12164	2	K119 K119 K119 K119 K119 K117	HNRNPAB		Q99729-3 Isoform 3 of Heterogeneous nuclear ribonucleoprotein A/B OS=Homo sapiens GN=HNRNPAB :D6R9P3 Heterogeneous nuclear ribonucleoprotein A/B OS=Homo sapiens GN=HNRNPAB PE=1 SV=1 :Q99729-2 Isoform 2 of Heterogeneous nuclear ribonucleoprotein A/B OS=Homo sapiens GN=HNRNPAB :D6RBZ0 Heterogeneous nuclear ribonucleoprotein A/B OS=Homo sapiens GN=HNRNPAB PE=1 SV=1 :D6RD18 Heterogeneous nuclear ribonucleoprotein A/B OS=Homo sapiens GN=HNRNPAB PE=1 SV=1 :A0A087WZV1 Heterogeneous nuclear ribonucleoprotein A/B OS=Homo sapiens GN=HNRNPAB PE=1 SV=1 :
EAAENSLVAYK*AASDIAMTELPPTHPIR	0.913857	0.343164	0.492332	-0.129959	0.464498	0.307742		0.7020, 0.6446, 0.7101, 1.7576, 0.8529, 0.9536, 0.8560, 0.9536	0.6792, 1.4468, 0.9595, 0.7752, 0.8578, 0.7024, 0.8722, 0.7640, 0.9650	1.0745, 0.9324	0.918918	0.0433472	0.194617	-0.121992	1.36304	0.710818	3	K153 K153 ,K131 K153 K131 K153	YWHAE		P62258-2 Isoform SV of 14-3-3 protein epsilon OS=Homo sapiens GN=YWHAE :P62258 14-3-3 protein epsilon OS=Homo sapiens GN=YWHAE PE=1 SV=1 :P62258-2 Isoform SV of 14-3-3 protein epsilon OS=Homo sapiens GN=YWHAE :P62258 14-3-3 protein epsilon OS=Homo sapiens GN=YWHAE PE=1 SV=1 :,P62258 14-3-3 protein epsilon OS=Homo sapiens GN=YWHAE PE=1 SV=1 :P62258 14-3-3 protein epsilon OS=Homo sapiens GN=YWHAE PE=1 SV=1 :
STPAITLESPDIK*YPLR	0.879994	0.190432	1	-0.184435	0.72026	0	0.9009, 0.9009	0.9357, 0.9357, 0.8681, 0.8681	1.0940, 1.1245, 0.8632	0.7648, 0.8517	0.918869	0.0439621	0.186273	-0.122069	1.35692	0.72985	4	K75 K19 K42 K19 ,K75 K19 K42	CYB5R3		P00387-3 Isoform 3 of NADH-cytochrome b5 reductase 3 OS=Homo sapiens GN=CYB5R3 :P00387-2 Isoform 2 of NADH-cytochrome b5 reductase 3 OS=Homo sapiens GN=CYB5R3 :P00387 NADH-cytochrome b5 reductase 3 OS=Homo sapiens GN=CYB5R3 PE=1 SV=3 :,P00387-3 Isoform 3 of NADH-cytochrome b5 reductase 3 OS=Homo sapiens GN=CYB5R3 :P00387-2 Isoform 2 of NADH-cytochrome b5 reductase 3 OS=Homo sapiens GN=CYB5R3 :P00387 NADH-cytochrome b5 reductase 3 OS=Homo sapiens GN=CYB5R3 PE=1 SV=3 :B1AHF3 NADH-cytochrome b5 reductase 3 (Fragment) OS=Homo sapiens GN=CYB5R3 PE=1 SV=1 :
ANEVISK*LYAVHQEGNK	0.92746	0.419177	0.596284	-0.108643	0.377603	0.224547		0.8280, 0.8736, 0.8921	0.8557, 0.9764, 1.0130, 1.0130	0.9146, 1.0195, 0.8184, 0.9021	0.918755	0.123565	0.388424	-0.122247	0.908104	0.410694	3	K466 K447	CCT8		P50990 T-complex protein 1 subunit theta OS=Homo sapiens GN=CCT8 PE=1 SV=4 :P50990-2 Isoform 2 of T-complex protein 1 subunit theta OS=Homo sapiens GN=CCT8 :
TK*EVYELLDSPGK	0.918705	0.994796	1	-0.122326	0.00226581	0		0.298	1.5394		0.918705	0.994796	1	-0.122326	0.00226581	0	2	K19 K19	PAICS		P22234 Multifunctional protein ADE2 OS=Homo sapiens GN=PAICS PE=1 SV=3 :P22234-2 Isoform 2 of Multifunctional protein ADE2 OS=Homo sapiens GN=PAICS :,E9PBS1 Multifunctional protein ADE2 (Fragment) OS=Homo sapiens GN=PAICS PE=1 SV=1 :P22234 Multifunctional protein ADE2 OS=Homo sapiens GN=PAICS PE=1 SV=3 :
VEPITK*HIGLVYSGM+GPDYR	1.01465	0.847819	1	0.0209822	0.0716966	0	1.2395		0.7723, 0.8894, 0.7723		0.918334	0.723326	1	-0.122909	0.140666	0	2	K70,M79 K70,M79	PSMA2		A0A024RA52 Proteasome subunit alpha type OS=Homo sapiens GN=PSMA2 PE=1 SV=1 :P25787 Proteasome subunit alpha type-2 OS=Homo sapiens GN=PSMA2 PE=1 SV=2 :
VACITEQVLTLVNK*R	1.01755	0.507483	1	0.0251013	0.294579	0		0.6648, 0.9843	1.1047		0.917941	0.315864	0.596434	-0.123526	0.5005	0.224438	2	K488	RPN1		P04843 Dolichyl-diphosphooligosaccharide--protein glycosyltransferase subunit 1 OS=Homo sapiens GN=RPN1 PE=1 SV=1 :
FK*IPGSPPESM+GR	0.95731	0.56871	0.837694	-0.062942	0.245109	0.0769144		0.8326, 0.8452	1.0756		0.917789	0.280436	0.479491	-0.123766	0.552166	0.31922	2	K57,M66	GDI2		P50395 Rab GDP dissociation inhibitor beta OS=Homo sapiens GN=GDI2 PE=1 SV=2 :
YSTDVSVDEVK*ALASLMTYK	0.96623	0.325047	1	-0.0495611	0.488054	0		0.9747, 1.0194	1.0413, 0.5257, 1.0413, 0.9506, 0.8702		0.917587	0.179016	0.313584	-0.124083	0.747108	0.503646	2	K162 K162	GLUD1		P00367 Glutamate dehydrogenase 1, mitochondrial OS=Homo sapiens GN=GLUD1 PE=1 SV=2 :P00367 Glutamate dehydrogenase 1, mitochondrial OS=Homo sapiens GN=GLUD1 PE=1 SV=2 :
HTGPGILSMANAGPNTNGSQFFICTAK*TEWLDGK	0.885981	0.334607	0.422743	-0.174653	0.475466	0.373924		0.7350, 0.7332, 0.7834	0.8498, 0.9900, 0.8561, 0.9926, 1.0713, 0.8403, 0.9837, 0.9902, 1.0057, 1.0014, 1.0057		0.917018	0.195744	0.245454	-0.124979	0.708312	0.61003	2	K118 K118 K118 ,K118	PPIA		P62937 Peptidyl-prolyl cis-trans isomerase A OS=Homo sapiens GN=PPIA PE=1 SV=2 :,P62937 Peptidyl-prolyl cis-trans isomerase A OS=Homo sapiens GN=PPIA PE=1 SV=2 :P62937 Peptidyl-prolyl cis-trans isomerase A OS=Homo sapiens GN=PPIA PE=1 SV=2 :P62937 Peptidyl-prolyl cis-trans isomerase A OS=Homo sapiens GN=PPIA PE=1 SV=2 :
YTILIK*YGGDEIPFSPYR	0.916858	0.510603	1	-0.125229	0.291917	0		0.7397	1.094		0.916858	0.510603	0.771389	-0.125229	0.291917	0.112726	2	K1621 K1621 K1594 ,K1621 K1621	FLNA		P21333 Filamin-A OS=Homo sapiens GN=FLNA PE=1 SV=4 :P21333-2 Isoform 2 of Filamin-A OS=Homo sapiens GN=FLNA :Q60FE5 Filamin A OS=Homo sapiens GN=FLNA PE=1 SV=1 :,P21333 Filamin-A OS=Homo sapiens GN=FLNA PE=1 SV=4 :P21333-2 Isoform 2 of Filamin-A OS=Homo sapiens GN=FLNA :
YDNSLK*IISNASCTTNCLAPLAK	0.713831	0.723616	1	-0.486346	0.140492	0		0.3936, 0.6641, 3.9505	0.3440, 0.5228	0.2713, 0.2713	0.9168	0.743588	1	-0.12532	0.128668	0	3	K145 K103 ,K145	GAPDH		P04406 Glyceraldehyde-3-phosphate dehydrogenase OS=Homo sapiens GN=GAPDH PE=1 SV=3 :P04406-2 Isoform 2 of Glyceraldehyde-3-phosphate dehydrogenase OS=Homo sapiens GN=GAPDH :,P04406 Glyceraldehyde-3-phosphate dehydrogenase OS=Homo sapiens GN=GAPDH PE=1 SV=3 :
GTDYQLSK*EYTLDVYR	0.91619	0.484116	0.547251	-0.126282	0.31505	0.261814		0.9197	0.9126		0.91619	0.484116	0.55988	-0.126282	0.31505	0.251905	2	K127	YARS		P54577 Tyrosine--tRNA ligase, cytoplasmic OS=Homo sapiens GN=YARS PE=1 SV=4 :
LQEK*LSPPYSSPQEFAQDVGR	1.0148	0.155167	1	0.0211887	0.8092	0	0.7495	0.8637, 0.8591	0.6623, 0.5476	1.8148	0.916165	0.0397223	0.1899	-0.12632	1.40097	0.721474	4	K668 K750 ,K668 K750 K375	TRIM28		Q13263-2 Isoform 2 of Transcription intermediary factor 1-beta OS=Homo sapiens GN=TRIM28 :Q13263 Transcription intermediary factor 1-beta OS=Homo sapiens GN=TRIM28 PE=1 SV=5 :M0R0K9 Transcription intermediary factor 1-beta (Fragment) OS=Homo sapiens GN=TRIM28 PE=1 SV=1 :,Q13263-2 Isoform 2 of Transcription intermediary factor 1-beta OS=Homo sapiens GN=TRIM28 :Q13263 Transcription intermediary factor 1-beta OS=Homo sapiens GN=TRIM28 PE=1 SV=5 :
ALSTGEK*GFGYK	0.91774	0.30166	0.436957	-0.123843	0.520482	0.359562		0.8707	0.9109, 0.9109	0.9717	0.916029	0.0728452	0.436271	-0.126535	1.1376	0.360244	3	K44	PPIA		P62937 Peptidyl-prolyl cis-trans isomerase A OS=Homo sapiens GN=PPIA PE=1 SV=2 :
THLPGFVEQAEALK*AK	0.891772	0.26042	1	-0.165254	0.584326	0		0.9635, 0.9635	0.82		0.915694	0.00559888	0.0942515	-0.127063	2.2519	1.02571	2	K116 K64	PRDX5		P30044 Peroxiredoxin-5, mitochondrial OS=Homo sapiens GN=PRDX5 PE=1 SV=4 :P30044-2 Isoform Cytoplasmic+peroxisomal of Peroxiredoxin-5, mitochondrial OS=Homo sapiens GN=PRDX5 :
GDVVPK*DVNAAIATIK	0.986365	0.438322	0.516649	-0.0198059	0.358207	0.286805	0.6427, 0.9212, 1.1151	0.8918	0.8665, 0.5476, 1.0911	1.0462, 1.1159	0.915345	0.411985	0.484557	-0.127613	0.385119	0.314655	4	K326 K326 K326 ,K326 K326 K291	TUBA1A,TUBA1B,TUBA3C,TUBA1C		Q13748 Tubulin alpha-3C/D chain OS=Homo sapiens GN=TUBA3C PE=1 SV=3 :Q71U36 Tubulin alpha-1A chain OS=Homo sapiens GN=TUBA1A PE=1 SV=1 :Q71U36-2 Isoform 2 of Tubulin alpha-1A chain OS=Homo sapiens GN=TUBA1A :,P68363 Tubulin alpha-1B chain OS=Homo sapiens GN=TUBA1B PE=1 SV=1 :Q71U36 Tubulin alpha-1A chain OS=Homo sapiens GN=TUBA1A PE=1 SV=1 :Q9BQE3 Tubulin alpha-1C chain OS=Homo sapiens GN=TUBA1C PE=1 SV=1 :
K*EDLVFIFWAPESAPLK	1.25105	0.721938	0.733376	0.323144	0.1415	0.134673		1.0217, 1.8363	0.7823, 0.7555, 0.8110, 0.7555, 0.8912, 0.7432, 0.7356, 0.8071		0.913938	0.55777	0.636117	-0.129832	0.253545	0.196463	2	K79 K96 K134 K79 K96 K134 K79 K96 K79 K96	CFL2,CFL1		G3V1A4 Cofilin 1 (Non-muscle), isoform CRA_a OS=Homo sapiens GN=CFL1 PE=1 SV=1 :P23528 Cofilin-1 OS=Homo sapiens GN=CFL1 PE=1 SV=3 :E9PK25 Cofilin-1 OS=Homo sapiens GN=CFL1 PE=1 SV=1 :G3V1A4 Cofilin 1 (Non-muscle), isoform CRA_a OS=Homo sapiens GN=CFL1 PE=1 SV=1 :P23528 Cofilin-1 OS=Homo sapiens GN=CFL1 PE=1 SV=3 :E9PK25 Cofilin-1 OS=Homo sapiens GN=CFL1 PE=1 SV=1 :Q9Y281-3 Isoform 3 of Cofilin-2 OS=Homo sapiens GN=CFL2 :Q9Y281 Cofilin-2 OS=Homo sapiens GN=CFL2 PE=1 SV=1 :Q9Y281-3 Isoform 3 of Cofilin-2 OS=Homo sapiens GN=CFL2 :Q9Y281 Cofilin-2 OS=Homo sapiens GN=CFL2 PE=1 SV=1 :
IELGDVTPHNIK*QLK	0.951837	0.968457	0.997749	-0.0712141	0.0139196	0.000978736		0.8649	0.8295, 1.0465		0.913674	0.962536	1	-0.130249	0.016583	0	2	K16 K17	NAA50		E7EQ69 N-alpha-acetyltransferase 50 OS=Homo sapiens GN=NAA50 PE=1 SV=1 :Q9GZZ1 N-alpha-acetyltransferase 50 OS=Homo sapiens GN=NAA50 PE=1 SV=1 :
K*TFSHELSDFGLESTAGEIPVVAIR	0.89387	0.53272	1	-0.161862	0.273501	0		1.3377, 1.2917, 1.0189	0.7359, 0.6196, 0.6861, 0.6930		0.911846	0.159692	0.209969	-0.133137	0.796717	0.677845	2	K305	PDIA3		P30101 Protein disulfide-isomerase A3 OS=Homo sapiens GN=PDIA3 PE=1 SV=4 :
ILGLLDAYLK*TR	0.95698	0.388966	0.458722	-0.0634401	0.410088	0.338451		0.9433, 0.9433, 0.9557	0.8805, 0.7577, 0.9887		0.911519	0.116686	0.36973	-0.133656	0.932983	0.432115	2	K197 K147	EEF1G		P26641-2 Isoform 2 of Elongation factor 1-gamma OS=Homo sapiens GN=EEF1G :P26641 Elongation factor 1-gamma OS=Homo sapiens GN=EEF1G PE=1 SV=3 :
NFLYAWCGK*R	0.909261	0.385847	1	-0.137234	0.413585	0	0.8940, 0.9317		0.9110, 0.9082		0.911214	0.0894377	0.462572	-0.134138	1.04848	0.33482	2	K14	DHX9		Q08211 ATP-dependent RNA helicase A OS=Homo sapiens GN=DHX9 PE=1 SV=4 :
AGGGPTLQCPPPSSPEK*AASLEYDYETIR	0.91015	0.0424132	0.0737034	-0.135823	1.3725	1.13251	0.9178	0.9239	0.8888		0.91015	0.0424132	0.31719	-0.135823	1.3725	0.498681	3	K288 ,K288 K288 ,K288 K215 K288	MBOAT7		Q96N66 Lysophospholipid acyltransferase 7 OS=Homo sapiens GN=MBOAT7 PE=1 SV=2 :,Q96N66 Lysophospholipid acyltransferase 7 OS=Homo sapiens GN=MBOAT7 PE=1 SV=2 :Q96N66-3 Isoform 3 of Lysophospholipid acyltransferase 7 OS=Homo sapiens GN=MBOAT7 :,Q96N66 Lysophospholipid acyltransferase 7 OS=Homo sapiens GN=MBOAT7 PE=1 SV=2 :Q96N66-2 Isoform 2 of Lysophospholipid acyltransferase 7 OS=Homo sapiens GN=MBOAT7 :Q96N66-3 Isoform 3 of Lysophospholipid acyltransferase 7 OS=Homo sapiens GN=MBOAT7 :
AAK*TQLAVCQQR	0.909711	0.421894	0.63649	-0.13652	0.374797	0.196208	0.8899	0.8338	1.0055		0.909711	0.421894	0.712692	-0.13652	0.374797	0.147098	3	K390	FKBP4		Q02790 Peptidyl-prolyl cis-trans isomerase FKBP4 OS=Homo sapiens GN=FKBP4 PE=1 SV=3 :
AK*DINQEVYNFLATAGAK	1.0011	0.897518	1	0.0015875	0.0469568	0		0.9318, 0.9318	0.5167, 1.1382, 1.0279		0.909279	0.84426	1	-0.137205	0.0735238	0	2	K144 K144	ACO2		Q99798 Aconitate hydratase, mitochondrial OS=Homo sapiens GN=ACO2 PE=1 SV=2 :A2A274 Aconitate hydratase, mitochondrial OS=Homo sapiens GN=ACO2 PE=1 SV=1 :
FSAVALCK*AA	0.911298	0.496797	0.744853	-0.134006	0.303821	0.127929		0.8755, 0.9165		0.9323	0.908113	0.252143	0.311782	-0.139057	0.598353	0.506149	2	K221 K221	UCHL1		contaminant_UBIQUITIN09 no description:P09936 Ubiquitin carboxyl-terminal hydrolase isozyme L1 OS=Homo sapiens GN=UCHL1 PE=1 SV=2 :
THFGGGK*TTGFGM+IYDSLDYAK	0.877195	0.431612	1	-0.18903	0.364907	0	1.7241, 1.7241, 0.8098, 0.8098	0.6588, 0.6588, 0.5990, 0.7631	0.8139, 0.8121, 0.8096	0.7901, 0.8256	0.907604	0.233931	0.474832	-0.139865	0.630912	0.32346	4	K68,M74 ,K68,M74 K68,M74 K68,M74 K68,M74 K68,M74 K68,M74	RPS24		P62847-2 Isoform 2 of 40S ribosomal protein S24 OS=Homo sapiens GN=RPS24 :E7ETK0 40S ribosomal protein S24 OS=Homo sapiens GN=RPS24 PE=1 SV=1 :P62847-4 Isoform 4 of 40S ribosomal protein S24 OS=Homo sapiens GN=RPS24 :P62847-3 Isoform 3 of 40S ribosomal protein S24 OS=Homo sapiens GN=RPS24 :P62847 40S ribosomal protein S24 OS=Homo sapiens GN=RPS24 PE=1 SV=1 :A0A087WUS0 40S ribosomal protein S24 OS=Homo sapiens GN=RPS24 PE=1 SV=1 :,P62847-4 Isoform 4 of 40S ribosomal protein S24 OS=Homo sapiens GN=RPS24 :
AVLFCLSEDK*K	1.06265	0.950704	1	0.0876639	0.0219545	0		1.3353, 1.0571	0.8515, 0.6702, 0.8515, 0.6702		0.905959	0.910877	1	-0.142482	0.0405401	0	2	K27 K44 K82 K27 K44 K82 ,K27 K44 K82	CFL1		G3V1A4 Cofilin 1 (Non-muscle), isoform CRA_a OS=Homo sapiens GN=CFL1 PE=1 SV=1 :P23528 Cofilin-1 OS=Homo sapiens GN=CFL1 PE=1 SV=3 :E9PK25 Cofilin-1 OS=Homo sapiens GN=CFL1 PE=1 SV=1 :G3V1A4 Cofilin 1 (Non-muscle), isoform CRA_a OS=Homo sapiens GN=CFL1 PE=1 SV=1 :P23528 Cofilin-1 OS=Homo sapiens GN=CFL1 PE=1 SV=3 :E9PK25 Cofilin-1 OS=Homo sapiens GN=CFL1 PE=1 SV=1 :,G3V1A4 Cofilin 1 (Non-muscle), isoform CRA_a OS=Homo sapiens GN=CFL1 PE=1 SV=1 :P23528 Cofilin-1 OS=Homo sapiens GN=CFL1 PE=1 SV=3 :E9PK25 Cofilin-1 OS=Homo sapiens GN=CFL1 PE=1 SV=1 :
ITFQESK*TLSPGDSFSTFDTPYCR	0.998511	0.701079	0.731269	-0.00214955	0.154233	0.135923		0.7657, 0.7657	1.3198, 0.7706		0.905428	0.645633	0.729264	-0.143328	0.190014	0.137115	2	K130	NIT2		Q9NQR4 Omega-amidase NIT2 OS=Homo sapiens GN=NIT2 PE=1 SV=1 :
VSFELFADK*VPK	0.901463	0.18522	1	-0.149659	0.732313	0		0.8651, 0.8652	0.8821, 0.8821	0.9893, 0.9482	0.905357	0.0255982	0.17772	-0.143441	1.59179	0.750264	3	K28	PPIA		P62937 Peptidyl-prolyl cis-trans isomerase A OS=Homo sapiens GN=PPIA PE=1 SV=2 :
AAK*VLEQLTGQTPVFSK	0.936332	0.177032	0.306172	-0.0949086	0.751948	0.514035	0.7511, 0.7511	1.0238, 1.0238, 0.8977, 0.9226	0.8197, 0.7831, 0.9024, 0.9023	1.1758	0.904856	0.0516291	0.327983	-0.14424	1.28711	0.484149	4	K37 K38 K36 ,K37 K38	RPL11		P62913-2 Isoform 2 of 60S ribosomal protein L11 OS=Homo sapiens GN=RPL11 :P62913 60S ribosomal protein L11 OS=Homo sapiens GN=RPL11 PE=1 SV=2 :Q5VVC8 60S ribosomal protein L11 (Fragment) OS=Homo sapiens GN=RPL11 PE=1 SV=1 :,P62913-2 Isoform 2 of 60S ribosomal protein L11 OS=Homo sapiens GN=RPL11 :P62913 60S ribosomal protein L11 OS=Homo sapiens GN=RPL11 PE=1 SV=2 :
M+QLK*PMEINPEMLNK	0.903926	0.507895	1	-0.145723	0.294226	0		0.7972	1.0106		0.903926	0.507895	0.582897	-0.145723	0.294226	0.234408	2	M1,K4 M1,K4 M1,K4	UCHL1		contaminant_UBIQUITIN09 no description:P09936 Ubiquitin carboxyl-terminal hydrolase isozyme L1 OS=Homo sapiens GN=UCHL1 PE=1 SV=2 :D6R956 Ubiquitin carboxyl-terminal hydrolase OS=Homo sapiens GN=UCHL1 PE=1 SV=1 :
GPFADENFK*LR	0.892316	0.132957	0.155622	-0.164374	0.876289	0.807928		0.9249, 0.9249	0.8598		0.903165	0.134349	0.311575	-0.146939	0.871765	0.506437	2	K101 K75	PPIH		O43447 Peptidyl-prolyl cis-trans isomerase H OS=Homo sapiens GN=PPIH PE=1 SV=1 :C9JQD4 Peptidyl-prolyl cis-trans isomerase (Fragment) OS=Homo sapiens GN=PPIH PE=1 SV=1 :
YK*PAVNQIECHPYLTQEK	0.903096	0.507479	1	-0.147048	0.294582	0		0.7939	1.0123		0.903096	0.507479	0.770407	-0.147048	0.294582	0.11328	2	K179 K179	AKR1B1		E9PCX2 Aldose reductase OS=Homo sapiens GN=AKR1B1 PE=1 SV=1 :P15121 Aldose reductase OS=Homo sapiens GN=AKR1B1 PE=1 SV=3 :
LAADVGK*AGAER	0.960235	0.578213	1	-0.0585401	0.237912	0		1.3037	0.5222, 0.8800		0.901986	0.45541	0.530197	-0.148822	0.341597	0.275563	2	K147	SLC25A5		P05141 ADP/ATP translocase 2 OS=Homo sapiens GN=SLC25A5 PE=1 SV=7 :
LVGQGASAVLLDLPNSGGEAQAKK	0.901585	0.120346	1	-0.149465	0.919569	0	0.8718		0.9314		0.901585	0.120346	0.250338	-0.149465	0.919569	0.601474	2	K53 K53 ,K53	HSD17B10		Q99714 3-hydroxyacyl-CoA dehydrogenase type-2 OS=Homo sapiens GN=HSD17B10 PE=1 SV=3 :Q99714-2 Isoform 2 of 3-hydroxyacyl-CoA dehydrogenase type-2 OS=Homo sapiens GN=HSD17B10 :,Q99714 3-hydroxyacyl-CoA dehydrogenase type-2 OS=Homo sapiens GN=HSD17B10 PE=1 SV=3 :
CFEK*NEAIQAAHDAVAQEGQCR	0.900461	0.513842	0.690401	-0.151264	0.28917	0.160899		0.7226	1.0783		0.900461	0.513842	0.76777	-0.151264	0.28917	0.114769	2	K135 K135	UCHL1		contaminant_UBIQUITIN09 no description:P09936 Ubiquitin carboxyl-terminal hydrolase isozyme L1 OS=Homo sapiens GN=UCHL1 PE=1 SV=2 :
LPGHAGSINEVAFHPDEPIIISASSDK*R	0.891307	0.428223	1	-0.166006	0.36833	0	0.8561		0.9126, 0.9310		0.899914	0.359685	0.430832	-0.152141	0.444077	0.365692	2	K349 K119	DKFZp434D199,SNRNP40		Q96DI7 U5 small nuclear ribonucleoprotein 40 kDa protein OS=Homo sapiens GN=SNRNP40 PE=1 SV=1 :Q9NSS8 Putative uncharacterized protein DKFZp434D199 OS=Homo sapiens GN=DKFZp434D199 PE=1 SV=1 :
VLYVLK*LYDK	0.829718	0.954289	1	-0.269308	0.0203202	0		0.576	1.1129, 1.0104		0.899775	0.940535	1	-0.152364	0.0266249	0	2	K88	NDUFAB1		O14561 Acyl carrier protein, mitochondrial OS=Homo sapiens GN=NDUFAB1 PE=1 SV=3 :
TAIGK*AGYTDK	0.903859	0.390304	1	-0.14583	0.408597	0	0.8839, 0.8263, 0.9308			0.9556	0.899137	0.180016	0.357897	-0.153387	0.74469	0.446242	2	K233	ENO1		P06733 Alpha-enolase OS=Homo sapiens GN=ENO1 PE=1 SV=2 :
GSSK*QQSEEDLLLQDFSR	0.848749	0.148124	0.173514	-0.23659	0.829375	0.760665		0.6573, 0.8280	1.2539, 0.8825, 0.8690		0.89812	0.0594053	0.373209	-0.155019	1.22617	0.428048	2	K8 K8 K8	SSR3		Q9UNL2 Translocon-associated protein subunit gamma OS=Homo sapiens GN=SSR3 PE=1 SV=1 :C9JA28 Translocon-associated protein subunit gamma OS=Homo sapiens GN=SSR3 PE=1 SV=1 :Q9UNL2-2 Isoform 2 of Translocon-associated protein subunit gamma OS=Homo sapiens GN=SSR3 :
ILLAELEQLK*GQGK	0.950076	0.389369	0.489659	-0.0738854	0.409639	0.310106		0.9231, 0.9353, 0.9735	1.0200, 0.6249	0.9099	0.897773	0.146065	0.45619	-0.155577	0.835455	0.340854	3	K139	VIM		P08670 Vimentin OS=Homo sapiens GN=VIM PE=1 SV=4 :
EIAEAYLGK*TVTNAVVTVPAYFNDSQR	0.931559	0.34664	0.49962	-0.102281	0.460121	0.30136		0.9519, 1.2382, 0.9240	0.7540, 0.8205, 0.4919, 0.8484, 0.7477, 1.1856, 0.9664, 0.9467		0.897762	0.36756	0.699504	-0.155595	0.434671	0.15521	2	K137 K137 K137 K137 K137 K137 ,K137 K137	HSPA8		P11142-2 Isoform 2 of Heat shock cognate 71 kDa protein OS=Homo sapiens GN=HSPA8 :P11142-2 Isoform 2 of Heat shock cognate 71 kDa protein OS=Homo sapiens GN=HSPA8 :P11142-2 Isoform 2 of Heat shock cognate 71 kDa protein OS=Homo sapiens GN=HSPA8 :P11142 Heat shock cognate 71 kDa protein OS=Homo sapiens GN=HSPA8 PE=1 SV=1 :P11142 Heat shock cognate 71 kDa protein OS=Homo sapiens GN=HSPA8 PE=1 SV=1 :P11142 Heat shock cognate 71 kDa protein OS=Homo sapiens GN=HSPA8 PE=1 SV=1 :,P11142 Heat shock cognate 71 kDa protein OS=Homo sapiens GN=HSPA8 PE=1 SV=1 :P11142-2 Isoform 2 of Heat shock cognate 71 kDa protein OS=Homo sapiens GN=HSPA8 :
AMQDAEVSK*SDIGEVILVGGMTR	0.655423	0.479649	0.675475	-0.609503	0.319076	0.170391		0.8923, 1.0952, 1.0300, 0.8923, 1.0716	0.2886, 1.1531, 1.0392, 0.3740, 1.1394		0.897582	0.167519	0.293917	-0.155884	0.775936	0.531776	2	K377 K377 ,K377 K377 K377	HSPA9		P38646 Stress-70 protein, mitochondrial OS=Homo sapiens GN=HSPA9 PE=1 SV=2 :P38646 Stress-70 protein, mitochondrial OS=Homo sapiens GN=HSPA9 PE=1 SV=2 :,P38646 Stress-70 protein, mitochondrial OS=Homo sapiens GN=HSPA9 PE=1 SV=2 :P38646 Stress-70 protein, mitochondrial OS=Homo sapiens GN=HSPA9 PE=1 SV=2 :P38646 Stress-70 protein, mitochondrial OS=Homo sapiens GN=HSPA9 PE=1 SV=2 :
VAHALAEGLGVIACIGEK*LDER	0.854304	0.133193	1	-0.227179	0.875517	0		0.9755, 0.9412, 0.8173, 0.8158	0.7851, 0.8207, 0.8315, 0.8600, 1.2094, 0.7913, 1.2094, 0.7994, 0.8090		0.897356	0.0184749	0.230803	-0.156248	1.73342	0.636758	2	K131 K168	TPI1		P60174-1 Isoform 2 of Triosephosphate isomerase OS=Homo sapiens GN=TPI1 :P60174 Triosephosphate isomerase OS=Homo sapiens GN=TPI1 PE=1 SV=3 :
VTPPEGYEVVTVFPK	0.897114	0.0793749	0.937871	-0.156637	1.10032	0.0278569		0.9176	0.8767		0.897114	0.0793749	0.419993	-0.156637	1.10032	0.376758	2	K329	PDLIM1		O00151 PDZ and LIM domain protein 1 OS=Homo sapiens GN=PDLIM1 PE=1 SV=4 :
ELISNSSDALDK*IR	0.920683	0.471583	0.737748	-0.119223	0.326442	0.132092		0.9921	0.8492, 0.8492		0.896864	0.14873	0.261582	-0.15704	0.827601	0.582391	2	K180 ,K58 K180	HSP90AA1		P07900 Heat shock protein HSP 90-alpha OS=Homo sapiens GN=HSP90AA1 PE=1 SV=5 :P07900-2 Isoform 2 of Heat shock protein HSP 90-alpha OS=Homo sapiens GN=HSP90AA1 :,P07900-2 Isoform 2 of Heat shock protein HSP 90-alpha OS=Homo sapiens GN=HSP90AA1 :
NK*DQGTYEDYVEGLR	0.972072	0.352818	1	-0.0408643	0.452449	0		0.9402, 0.9984, 0.8982, 0.8982, 0.1028	0.9834, 0.9834, 0.9248, 0.9248	1.0689, 1.1353	0.896212	0.0415112	0.278016	-0.158088	1.38184	0.55593	3	K81 K82 K81 K174 K82 K81 K81	MYL6		P60660 Myosin light polypeptide 6 OS=Homo sapiens GN=MYL6 PE=1 SV=2 :G8JLA2 Myosin light polypeptide 6 OS=Homo sapiens GN=MYL6 PE=1 SV=1 :P60660-2 Isoform Smooth muscle of Myosin light polypeptide 6 OS=Homo sapiens GN=MYL6 :B7Z6Z4 Myosin light polypeptide 6 OS=Homo sapiens GN=MYL6 PE=1 SV=1 :J3KND3 Myosin light polypeptide 6 OS=Homo sapiens GN=MYL6 PE=1 SV=1 :G3V1V0 Myosin light polypeptide 6 OS=Homo sapiens GN=MYL6 PE=1 SV=1 :F8W1R7 Myosin light polypeptide 6 OS=Homo sapiens GN=MYL6 PE=1 SV=1 :
K*ELEQVCNPIISGLYQGAGGPGPGGFGAQGPK	0.860753	0.238456	0.301527	-0.216329	0.622592	0.520673		0.7506, 0.7506, 0.6630, 0.8803, 1.1484, 0.8803, 1.1484	0.8303, 0.8303, 1.0778		0.896021	0.0139005	0.123183	-0.158395	1.85697	0.909448	2	K597 K598 K597	HSPA1B,HSPA1A		P0DMV9 Heat shock 70 kDa protein 1B OS=Homo sapiens GN=HSPA1B PE=1 SV=1 :A0A0G2JIW1 Heat shock 70 kDa protein 1B OS=Homo sapiens GN=HSPA1B PE=1 SV=1 :P0DMV8 Heat shock 70 kDa protein 1A OS=Homo sapiens GN=HSPA1A PE=1 SV=1 :
K*YILGNPLTPGVTQGPQIDK	0.898325	0.452423	1	-0.154691	0.344455	0		0.8910, 0.8910	0.9056		0.895893	0.127249	0.364763	-0.158602	0.895346	0.437989	2	K329	ALDH1A1		P00352 Retinal dehydrogenase 1 OS=Homo sapiens GN=ALDH1A1 PE=1 SV=2 :
K*YEMFAQTLQQSR	0.895364	0.400556	1	-0.159454	0.397337	0		0.9921	0.7986		0.895364	0.400556	0.473157	-0.159454	0.397337	0.324994	2	K754	VCP		P55072 Transitional endoplasmic reticulum ATPase OS=Homo sapiens GN=VCP PE=1 SV=4 :
YFEITDESPYVHYLNTFSSK*EPQR	0.894672	0.520886	1	-0.160569	0.283257	0		1.0051, 1.0051	0.7799, 0.7880		0.894526	0.204163	0.361703	-0.160805	0.690023	0.441648	2	K364 K317 K311	CORO1C		Q9ULV4-3 Isoform 3 of Coronin-1C OS=Homo sapiens GN=CORO1C :Q9ULV4-2 Isoform 2 of Coronin-1C OS=Homo sapiens GN=CORO1C :Q9ULV4 Coronin-1C OS=Homo sapiens GN=CORO1C PE=1 SV=1 :
VK*EGMNIVEAMER	0.894256	0.243581	1	-0.161239	0.613357	0		0.8569, 0.4063, 0.8569, 0.4029, 0.8597, 0.5924	2.0477, 0.8803, 0.8803	1.0764, 0.9622	0.892897	0.0245182	0.119307	-0.163434	1.61051	0.923332	3	K133 K133	PPIA		P62937 Peptidyl-prolyl cis-trans isomerase A OS=Homo sapiens GN=PPIA PE=1 SV=2 :P62937 Peptidyl-prolyl cis-trans isomerase A OS=Homo sapiens GN=PPIA PE=1 SV=2 :
K*FMQDPMEVFVDDETK	0.892471	0.364876	0.419752	-0.164123	0.437854	0.377007		0.8368	0.9481		0.892471	0.364876	0.436091	-0.164123	0.437854	0.360423	2	K240	DDX39A		O00148 ATP-dependent RNA helicase DDX39A OS=Homo sapiens GN=DDX39A PE=1 SV=2 :
TEM+DWVLK*HSGPNSADSANDGFVR	0.918076	0.660526	1	-0.123314	0.18011	0		0.7872, 0.8655	1.0216		0.891414	0.483143	0.745666	-0.165833	0.315924	0.127456	2	M93,K98	HNRNPF		P52597 Heterogeneous nuclear ribonucleoprotein F OS=Homo sapiens GN=HNRNPF PE=1 SV=3 :
YVECSALTQK*GLK	0.89091	0.594394	1	-0.166648	0.225926	0		0.5337	1.2481		0.89091	0.594394	0.850528	-0.166648	0.225926	0.0703116	2	K163	CDC42		P60953 Cell division control protein 42 homolog OS=Homo sapiens GN=CDC42 PE=1 SV=2 :
FANYIDK*VR	0.996744	0.186941	0.308153	-0.00470444	0.728295	0.511234		0.9536, 0.9649	0.9730, 0.2451, 0.9722	1.0699, 1.0528	0.890209	0.018107	0.150241	-0.167784	1.74215	0.823211	3	K120 ,K120 K120	VIM		P08670 Vimentin OS=Homo sapiens GN=VIM PE=1 SV=4 :P08670 Vimentin OS=Homo sapiens GN=VIM PE=1 SV=4 :,P08670 Vimentin OS=Homo sapiens GN=VIM PE=1 SV=4 :
SGLAAK*HFIDVGAGVIDEDYR	0.912242	0.0714655	0.863129	-0.132511	1.1459	0.0639243		0.7597, 0.6778, 0.9341, 1.0518, 0.9341, 1.0518, 0.9367, 0.9304	0.8550, 0.8550, 0.8879, 0.8879, 0.8291, 0.8700		0.890082	0.00573187	0.0551677	-0.16799	2.2417	1.25832	2	K156 K94 K179 K68 K91 ,K94 K179 K91	DUT		H0YKC5 Deoxyuridine 5'-triphosphate nucleotidohydrolase, mitochondrial (Fragment) OS=Homo sapiens GN=DUT PE=1 SV=1 :H0YNW5 Deoxyuridine 5'-triphosphate nucleotidohydrolase, mitochondrial OS=Homo sapiens GN=DUT PE=1 SV=1 :P33316 Deoxyuridine 5'-triphosphate nucleotidohydrolase, mitochondrial OS=Homo sapiens GN=DUT PE=1 SV=4 :A0A0C4DGL3 DUTP pyrophosphatase, isoform CRA_c OS=Homo sapiens GN=DUT PE=1 SV=1 :P33316-2 Isoform 2 of Deoxyuridine 5'-triphosphate nucleotidohydrolase, mitochondrial OS=Homo sapiens GN=DUT :,H0YNW5 Deoxyuridine 5'-triphosphate nucleotidohydrolase, mitochondrial OS=Homo sapiens GN=DUT PE=1 SV=1 :P33316 Deoxyuridine 5'-triphosphate nucleotidohydrolase, mitochondrial OS=Homo sapiens GN=DUT PE=1 SV=4 :P33316-2 Isoform 2 of Deoxyuridine 5'-triphosphate nucleotidohydrolase, mitochondrial OS=Homo sapiens GN=DUT :
HPGSFDVVHVK*DANGNSFATR	0.896544	0.397416	0.499491	-0.157554	0.400754	0.301472	0.8524, 0.9798		0.8373		0.889842	0.333487	0.403105	-0.16838	0.476922	0.394581	2	K211 K220 ,K211	RPS4Y1,RPS4X		P62701 40S ribosomal protein S4, X isoform OS=Homo sapiens GN=RPS4X PE=1 SV=2 :,P62701 40S ribosomal protein S4, X isoform OS=Homo sapiens GN=RPS4X PE=1 SV=2 :C9JEH7 40S ribosomal protein S4, Y isoform 1 (Fragment) OS=Homo sapiens GN=RPS4Y1 PE=1 SV=1 :
K*HPDASVNFSEFSK	0.878666	0.217642	0.254675	-0.186613	0.662258	0.594014	0.7565, 0.8165	0.8019, 0.8202, 0.8074, 0.8662	0.8480, 0.8475, 0.8561	1.0277, 0.9943, 1.0552, 1.0503	0.888298	0.00901321	0.143422	-0.170884	2.04512	0.843385	4	K30 K30	HMGB1		Q5T7C4 High mobility group protein B1 OS=Homo sapiens GN=HMGB1 PE=1 SV=1 :P09429 High mobility group protein B1 OS=Homo sapiens GN=HMGB1 PE=1 SV=3 :
DEFTNTCPSDK*EVEIAYSDVAK	0.88791	0.304926	0.441393	-0.171515	0.515806	0.355174	0.7835	0.836	1.0442		0.88791	0.304926	0.57653	-0.171515	0.515806	0.239178	3	K238	CLIC4		Q9Y696 Chloride intracellular channel protein 4 OS=Homo sapiens GN=CLIC4 PE=1 SV=4 :
VVIIGAGK*PAAVVLQTK	0.844746	0.475391	1	-0.24341	0.322949	0	1.0198, 1.0099	0.6647	0.8529		0.886827	0.436905	0.703956	-0.173276	0.359613	0.152454	3	K899 K921	GANAB		Q14697 Neutral alpha-glucosidase AB OS=Homo sapiens GN=GANAB PE=1 SV=3 :Q14697-2 Isoform 2 of Neutral alpha-glucosidase AB OS=Homo sapiens GN=GANAB :
AAAAAAALQAK*SDEK	0.888723	0.331938	1	-0.170195	0.478943	0		0.7047, 0.8452, 0.8530	1.1283, 0.9018, 0.9018	0.8659	0.885823	0.101963	0.381923	-0.174909	0.991558	0.418024	3	K364	RPL4		P36578 60S ribosomal protein L4 OS=Homo sapiens GN=RPL4 PE=1 SV=5 :
IEEELGSK*AK	0.916282	0.223088	0.282669	-0.126136	0.651523	0.548721	0.7493, 0.8081	1.1208	0.8377	0.913	0.885779	0.109603	0.394607	-0.174982	0.960177	0.403835	4	K420	ENO1		P06733 Alpha-enolase OS=Homo sapiens GN=ENO1 PE=1 SV=2 :
K*NPGVGNGDDEAAELMQQVNVLK	0.869889	0.139937	0.166564	-0.201097	0.854067	0.778418		0.8229	0.9396, 0.8929		0.885146	0.143559	0.380729	-0.176012	0.842969	0.419384	2	K182	MAPRE1		Q15691 Microtubule-associated protein RP/EB family member 1 OS=Homo sapiens GN=MAPRE1 PE=1 SV=3 :
K*FGYVDFESAEDLEK	0.717271	0.155776	0.180538	-0.47941	0.807499	0.743431	2.8114, 0.8875	0.7040, 0.7820, 0.7040	0.4786, 0.6779, 0.4634	0.4442	0.883667	0.0218393	0.173442	-0.178426	1.66076	0.760846	4	K348	NCL		P19338 Nucleolin OS=Homo sapiens GN=NCL PE=1 SV=3 :
GGPNIITLADIVK*DPVSR	0.934717	0.217476	0.265155	-0.0973979	0.662589	0.5765		0.9335	0.6085, 0.8763	0.9974, 0.9960	0.882319	0.187181	0.235801	-0.180628	0.727739	0.627454	3	K102 K102 K102	CSNK2A1		Q5U5J2 CSNK2A1 protein OS=Homo sapiens GN=CSNK2A1 PE=1 SV=1 :E7EU96 Casein kinase II subunit alpha OS=Homo sapiens GN=CSNK2A1 PE=1 SV=1 :P68400 Casein kinase II subunit alpha OS=Homo sapiens GN=CSNK2A1 PE=1 SV=1 :
IINEPTAAAIAYGLDKK	0.937622	0.392727	0.49374	-0.0929219	0.405909	0.306502	0.7736	0.8798, 0.8798, 0.7653, 0.7653, 0.8909, 0.8909	1.0611	1.033	0.882196	0.0272319	0.132958	-0.180829	1.56492	0.876287	4	K188 K188 ,K188 K188 K221 ,K188 K188 K169	HSPA8		P11142-2 Isoform 2 of Heat shock cognate 71 kDa protein OS=Homo sapiens GN=HSPA8 :P11142 Heat shock cognate 71 kDa protein OS=Homo sapiens GN=HSPA8 PE=1 SV=1 :,P11142 Heat shock cognate 71 kDa protein OS=Homo sapiens GN=HSPA8 PE=1 SV=1 :P11142-2 Isoform 2 of Heat shock cognate 71 kDa protein OS=Homo sapiens GN=HSPA8 :E9PKE3 Heat shock cognate 71 kDa protein OS=Homo sapiens GN=HSPA8 PE=1 SV=1 :,P11142 Heat shock cognate 71 kDa protein OS=Homo sapiens GN=HSPA8 PE=1 SV=1 :P11142-2 Isoform 2 of Heat shock cognate 71 kDa protein OS=Homo sapiens GN=HSPA8 :contaminant_GR78_LYCES owl|P49118| 78 KD GLUCOSE REGULATED PROTEIN HOMOLOG PRECURSOR (GRP 78) (IMMUNOGLOBULIN... :
K*GTPWEGGLFK	0.896914	0.384894	0.447265	-0.156959	0.414659	0.349436		0.9364, 0.9463	0.8819, 0.8820, 0.8223, 0.8223		0.881868	0.0103072	0.0950093	-0.181366	1.98686	1.02223	2	K49 K49 K49 K45	UBE2I		B0QYN7 SUMO-conjugating enzyme OS=Homo sapiens GN=UBE2I PE=1 SV=1 :H3BQQ9 SUMO-conjugating enzyme (Fragment) OS=Homo sapiens GN=UBE2I PE=1 SV=1 :P63279 SUMO-conjugating enzyme UBC9 OS=Homo sapiens GN=UBE2I PE=1 SV=1 :H3BPC4 SUMO-conjugating enzyme UBC9 (Fragment) OS=Homo sapiens GN=UBE2I PE=1 SV=2 :
YADLTEDQLPSCESLK*DTIAR	0.586847	0.0862671	1	-0.768943	1.06415	0		1.2886, 1.1813, 0.5902, 0.5902	1.0375, 1.2380, 0.5831, 0.5435		0.881548	0.0383754	0.25858	-0.181889	1.41595	0.587405	2	K157	PGAM1		P18669 Phosphoglycerate mutase 1 OS=Homo sapiens GN=PGAM1 PE=1 SV=2 :
GWLK*SNVSDAVAQSTR	0.819926	0.299543	0.380761	-0.286434	0.52354	0.419348	0.8233	0.9549, 0.7808, 0.7127, 0.7808, 0.7917	0.9021, 0.3960, 0.7964, 2.0819, 0.7861	0.8764, 0.8398, 0.8398, 0.8601	0.881534	0.184083	0.232167	-0.181912	0.734987	0.6342	4	K194 K231 K194 K231 ,K194 K231	TPI1		P60174-1 Isoform 2 of Triosephosphate isomerase OS=Homo sapiens GN=TPI1 :P60174 Triosephosphate isomerase OS=Homo sapiens GN=TPI1 PE=1 SV=3 :,P60174-1 Isoform 2 of Triosephosphate isomerase OS=Homo sapiens GN=TPI1 :P60174 Triosephosphate isomerase OS=Homo sapiens GN=TPI1 PE=1 SV=3 :P60174-1 Isoform 2 of Triosephosphate isomerase OS=Homo sapiens GN=TPI1 :P60174 Triosephosphate isomerase OS=Homo sapiens GN=TPI1 PE=1 SV=3 :
VVVK*APDEETLIALLAHAK	0.873134	0.399591	1	-0.195724	0.398384	0		0.8977, 0.8977	0.8485		0.881337	0.0767116	0.447741	-0.182234	1.11514	0.348973	2	K119 K120	PTRH2		Q9Y3E5 Peptidyl-tRNA hydrolase 2, mitochondrial OS=Homo sapiens GN=PTRH2 PE=1 SV=1 :J3KQ48 Peptidyl-tRNA hydrolase 2, mitochondrial OS=Homo sapiens GN=PTRH2 PE=1 SV=1 :
K*VESLWPIFR	0.880271	0.267755	1	-0.18398	0.572262	0		0.8945, 0.8991	0.8639, 0.8639		0.880343	0.0319672	0.244521	-0.183863	1.4953	0.611684	2	K42 K42	BUD31		P41223-2 Isoform 2 of Protein BUD31 homolog OS=Homo sapiens GN=BUD31 :P41223 Protein BUD31 homolog OS=Homo sapiens GN=BUD31 PE=1 SV=2 :
ELAFQISK*EYER	0.880144	0.288289	0.418005	-0.184189	0.540171	0.378818		0.8592	0.9011		0.880144	0.288289	0.497011	-0.184189	0.540171	0.303634	2	K130 K146 K131 ,K131 K130	DDX39A,DDX39B		Q13838 Spliceosome RNA helicase DDX39B OS=Homo sapiens GN=DDX39B PE=1 SV=1 :O00148 ATP-dependent RNA helicase DDX39A OS=Homo sapiens GN=DDX39A PE=1 SV=2 :,O00148 ATP-dependent RNA helicase DDX39A OS=Homo sapiens GN=DDX39A PE=1 SV=2 :Q13838-2 Isoform 2 of Spliceosome RNA helicase DDX39B OS=Homo sapiens GN=DDX39B :Q13838 Spliceosome RNA helicase DDX39B OS=Homo sapiens GN=DDX39B PE=1 SV=1 :
EK*FGAVFLWDSGSSVGEITGHNK	0.986591	0.510566	0.698264	-0.0194756	0.291948	0.15598		0.6739, 0.9141, 0.6618	1.2682		0.879502	0.166157	0.333538	-0.185241	0.779481	0.476854	2	K126	WDR1		O75083 WD repeat-containing protein 1 OS=Homo sapiens GN=WDR1 PE=1 SV=4 :
TVVSGLVQFVPK*EELQDR	0.857568	0.346106	1	-0.221676	0.460791	0		0.9548, 0.8940	0.7856		0.878141	0.291651	0.522217	-0.187475	0.535137	0.282149	2	K412	YARS		P54577 Tyrosine--tRNA ligase, cytoplasmic OS=Homo sapiens GN=YARS PE=1 SV=4 :
VK*PFMTGAAEQIK	0.882715	0.379167	1	-0.179981	0.421169	0		0.8255, 0.8309	0.9368, 0.8293	0.9658	0.877651	0.138215	0.482094	-0.188281	0.859445	0.316868	3	K112 K112 K112	TPT1		A0A0B4J2C3 Translationally-controlled tumor protein OS=Homo sapiens GN=TPT1 PE=1 SV=1 :P13693 Translationally-controlled tumor protein OS=Homo sapiens GN=TPT1 PE=1 SV=1 :Q5W0H4 Translationally-controlled tumor protein OS=Homo sapiens GN=TPT1 PE=1 SV=1 :
K*GDECELLGHSK	0.876714	0.759177	0.830201	-0.189822	0.119657	0.0808168		1.0304	0.723		0.876714	0.759177	0.847634	-0.189822	0.119657	0.0717916	2	K286	TUFM		P49411 Elongation factor Tu, mitochondrial OS=Homo sapiens GN=TUFM PE=1 SV=2 :
K*LDYGQHVVAGTPGR	0.911202	0.479264	0.575169	-0.134157	0.319426	0.240204	0.9321		0.8977, 0.7991		0.876322	0.317011	0.384684	-0.190466	0.498925	0.414896	2	K152	EIF4A3		P38919 Eukaryotic initiation factor 4A-III OS=Homo sapiens GN=EIF4A3 PE=1 SV=4 :
AHDGGIYAISWSPDSTHLLSASGDK*TSK	0.879549	0.160374	0.264659	-0.185164	0.794867	0.577314	0.9046, 0.9046, 0.8772	0.8821, 0.7959, 0.8821, 0.8223, 0.8223	0.9349, 0.9290		0.875506	0.0312895	0.24018	-0.19181	1.5046	0.619464	3	K256 ,K256 K256	WDR1		O75083 WD repeat-containing protein 1 OS=Homo sapiens GN=WDR1 PE=1 SV=4 :O75083 WD repeat-containing protein 1 OS=Homo sapiens GN=WDR1 PE=1 SV=4 :,O75083 WD repeat-containing protein 1 OS=Homo sapiens GN=WDR1 PE=1 SV=4 :
NVIFQPVAELK*K	0.875006	0.459451	1	-0.192636	0.337761	0		0.7943	0.9557		0.875006	0.459451	0.534616	-0.192636	0.337761	0.271958	2	K736 ,K736 K728	PFKP		Q01813 ATP-dependent 6-phosphofructokinase, platelet type OS=Homo sapiens GN=PFKP PE=1 SV=2 :,Q01813 ATP-dependent 6-phosphofructokinase, platelet type OS=Homo sapiens GN=PFKP PE=1 SV=2 :Q01813-2 Isoform 2 of ATP-dependent 6-phosphofructokinase, platelet type OS=Homo sapiens GN=PFKP :
SK*LILFPR	0.872655	0.176339	1	-0.196517	0.753651	0	0.8697		0.8596	0.8886	0.872655	0.176339	0.313556	-0.196517	0.753651	0.503685	3	K123	RPL13		P26373 60S ribosomal protein L13 OS=Homo sapiens GN=RPL13 PE=1 SV=4 :
K*QGGLGPMNIPLVSDPK	0.84815	0.204678	1	-0.237609	0.688928	0	1.1726, 1.1441, 0.5781, 0.5781	0.8759, 0.8759, 0.2896, 0.8839, 0.8790	1.0176, 0.9072, 1.0176, 0.9105, 0.8885	0.9443, 0.9872	0.871897	0.0334945	0.255307	-0.197771	1.47503	0.592937	4	K93 ,K93 K93 K93 K93 ,K93 K93	PRDX1		Q06830 Peroxiredoxin-1 OS=Homo sapiens GN=PRDX1 PE=1 SV=1 :A0A0A0MSI0 Peroxiredoxin-1 (Fragment) OS=Homo sapiens GN=PRDX1 PE=1 SV=1 :Q06830 Peroxiredoxin-1 OS=Homo sapiens GN=PRDX1 PE=1 SV=1 :A0A0A0MSI0 Peroxiredoxin-1 (Fragment) OS=Homo sapiens GN=PRDX1 PE=1 SV=1 :,Q06830 Peroxiredoxin-1 OS=Homo sapiens GN=PRDX1 PE=1 SV=1 :A0A0A0MSI0 Peroxiredoxin-1 (Fragment) OS=Homo sapiens GN=PRDX1 PE=1 SV=1 :,Q06830 Peroxiredoxin-1 OS=Homo sapiens GN=PRDX1 PE=1 SV=1 :
LIGDAAK*NQVAM+NPTNTVFDAK	0.921287	0.547989	1	-0.118278	0.261228	0		0.7728, 0.7728	1.0697		0.871807	0.249438	0.308525	-0.19792	0.603037	0.51071	2	K56,M61 K56,M61	HSPA8		P11142-2 Isoform 2 of Heat shock cognate 71 kDa protein OS=Homo sapiens GN=HSPA8 :P11142 Heat shock cognate 71 kDa protein OS=Homo sapiens GN=HSPA8 PE=1 SV=1 :,P11142 Heat shock cognate 71 kDa protein OS=Homo sapiens GN=HSPA8 PE=1 SV=1 :P11142-2 Isoform 2 of Heat shock cognate 71 kDa protein OS=Homo sapiens GN=HSPA8 :
VHLVGIDIFTGK*K	0.874205	0.447378	1	-0.193956	0.349325	0	0.8647, 0.8647		0.8837		0.87104	0.121866	0.418375	-0.199189	0.914117	0.378434	2	K67 K67 K67 K67 K97 K48 K67 K67 K67	EIF5AL1,EIF5A2,EIF5A		I3L504 Eukaryotic translation initiation factor 5A-1 OS=Homo sapiens GN=EIF5A PE=1 SV=1 :Q9GZV4 Eukaryotic translation initiation factor 5A-2 OS=Homo sapiens GN=EIF5A2 PE=1 SV=3 :C9J7B5 Eukaryotic translation initiation factor 5A OS=Homo sapiens GN=EIF5A2 PE=1 SV=1 :I3L397 Eukaryotic translation initiation factor 5A (Fragment) OS=Homo sapiens GN=EIF5A PE=1 SV=7 :P63241-2 Isoform 2 of Eukaryotic translation initiation factor 5A-1 OS=Homo sapiens GN=EIF5A :C9J4W5 Eukaryotic translation initiation factor 5A (Fragment) OS=Homo sapiens GN=EIF5A2 PE=1 SV=1 :P63241 Eukaryotic translation initiation factor 5A-1 OS=Homo sapiens GN=EIF5A PE=1 SV=2 :F8WCJ1 Eukaryotic translation initiation factor 5A OS=Homo sapiens GN=EIF5A2 PE=1 SV=1 :Q6IS14 Eukaryotic translation initiation factor 5A-1-like OS=Homo sapiens GN=EIF5AL1 PE=2 SV=2 :
EHVGTDQFGNK*YYYIPQYK	0.951168	0.562904	0.776419	-0.0722279	0.249566	0.109904		0.7098, 0.7121	1.1905		0.870789	0.425427	0.780665	-0.199605	0.371175	0.107535	2	K31	NDUFAF2		Q8N183 Mimitin, mitochondrial OS=Homo sapiens GN=NDUFAF2 PE=1 SV=1 :
K*HPDSSVNFAEFSK	0.91767	0.303398	0.354927	-0.123953	0.517988	0.449861		0.8180, 0.8369, 0.8392	0.8475, 0.8476, 0.8530, 0.8530	1.0706	0.870726	0.0181998	0.267176	-0.199709	1.73993	0.573203	3	K30 K30	HMGB2		D6R9A6 High mobility group protein B2 (Fragment) OS=Homo sapiens GN=HMGB2 PE=1 SV=1 :P26583 High mobility group protein B2 OS=Homo sapiens GN=HMGB2 PE=1 SV=2 :
FDQLFDDESDPFEVLK*AAENK	0.735903	0.139394	0.22917	-0.442413	0.855755	0.639842		0.7519, 0.7837	1.4257, 0.6955, 0.6955		0.870464	0.0395851	0.2986	-0.200143	1.40247	0.52491	2	K32 K32 K32 K32	SERBP1		Q8NC51-2 Isoform 2 of Plasminogen activator inhibitor 1 RNA-binding protein OS=Homo sapiens GN=SERBP1 :Q8NC51-3 Isoform 3 of Plasminogen activator inhibitor 1 RNA-binding protein OS=Homo sapiens GN=SERBP1 :Q8NC51 Plasminogen activator inhibitor 1 RNA-binding protein OS=Homo sapiens GN=SERBP1 PE=1 SV=2 :Q8NC51-4 Isoform 4 of Plasminogen activator inhibitor 1 RNA-binding protein OS=Homo sapiens GN=SERBP1 :
IGSLIDVNQSK*DPEGLR	0.870272	0.646641	0.675618	-0.200462	0.189337	0.170299		1.0129	0.7277		0.870272	0.646641	0.730213	-0.200462	0.189337	0.13655	2	K116 K114	MAGOH,MAGOHB		Q96A72 Protein mago nashi homolog 2 OS=Homo sapiens GN=MAGOHB PE=1 SV=1 :P61326 Protein mago nashi homolog OS=Homo sapiens GN=MAGOH PE=1 SV=1 :
ELNITAAK*EIEVGGGR	0.868625	0.204276	0.342423	-0.203194	0.689783	0.465437		0.8494	0.8878		0.868625	0.204276	0.356542	-0.203194	0.689783	0.447889	2	K49 ,K49 K49	RPS7		P62081 40S ribosomal protein S7 OS=Homo sapiens GN=RPS7 PE=1 SV=1 :,P62081 40S ribosomal protein S7 OS=Homo sapiens GN=RPS7 PE=1 SV=1 :B5MCP9 40S ribosomal protein S7 OS=Homo sapiens GN=RPS7 PE=1 SV=1 :
MSSFGDFVALSDVCDVPTAK*IISR	0.843958	0.213063	1	-0.244757	0.671492	0		0.9778, 0.7867	0.8407		0.868411	0.222313	0.276859	-0.20355	0.653036	0.557741	2	K331 K330	ATIC		P31939 Bifunctional purine biosynthesis protein PURH OS=Homo sapiens GN=ATIC PE=1 SV=3 :P31939-2 Isoform 2 of Bifunctional purine biosynthesis protein PURH OS=Homo sapiens GN=ATIC :
K*LYDIDVAK	0.868003	0.261738	0.309934	-0.204228	0.582133	0.508731			0.8556	0.8804	0.868003	0.261738	0.321097	-0.204228	0.582133	0.493364	2	K115 K117 K134 K153	RPL23A		P62750 60S ribosomal protein L23a OS=Homo sapiens GN=RPL23A PE=1 SV=1 :H7BY10 60S ribosomal protein L23a (Fragment) OS=Homo sapiens GN=RPL23A PE=1 SV=1 :K7ERT8 60S ribosomal protein L23a (Fragment) OS=Homo sapiens GN=RPL23A PE=1 SV=1 :A8MUS3 60S ribosomal protein L23a OS=Homo sapiens GN=RPL23A PE=1 SV=1 :
ITLSK*HQNVQLPR	0.839846	0.225731	0.287186	-0.251803	0.64641	0.541837			0.9759, 0.7847, 0.7847, 0.7775	0.9327, 0.9001, 0.8895, 0.8978	0.867861	0.0112522	0.19239	-0.204465	1.94876	0.715817	2	K406 K410 K467 K436 K429 ,K410 K410 K406 K467 K436 K429 K406 K467 K436 K429	PTBP1		A6NLN1 Polypyrimidine tract binding protein 1, isoform CRA_b OS=Homo sapiens GN=PTBP1 PE=1 SV=4 :P26599 Polypyrimidine tract-binding protein 1 OS=Homo sapiens GN=PTBP1 PE=1 SV=1 :A0A0U1RRM4 Polypyrimidine tract-binding protein 1 OS=Homo sapiens GN=PTBP1 PE=1 SV=1 :P26599-3 Isoform 3 of Polypyrimidine tract-binding protein 1 OS=Homo sapiens GN=PTBP1 :P26599-2 Isoform 2 of Polypyrimidine tract-binding protein 1 OS=Homo sapiens GN=PTBP1 :,P26599 Polypyrimidine tract-binding protein 1 OS=Homo sapiens GN=PTBP1 PE=1 SV=1 :P26599 Polypyrimidine tract-binding protein 1 OS=Homo sapiens GN=PTBP1 PE=1 SV=1 :A6NLN1 Polypyrimidine tract binding protein 1, isoform CRA_b OS=Homo sapiens GN=PTBP1 PE=1 SV=4 :A0A0U1RRM4 Polypyrimidine tract-binding protein 1 OS=Homo sapiens GN=PTBP1 PE=1 SV=1 :P26599-3 Isoform 3 of Polypyrimidine tract-binding protein 1 OS=Homo sapiens GN=PTBP1 :P26599-2 Isoform 2 of Polypyrimidine tract-binding protein 1 OS=Homo sapiens GN=PTBP1 :A6NLN1 Polypyrimidine tract binding protein 1, isoform CRA_b OS=Homo sapiens GN=PTBP1 PE=1 SV=4 :A0A0U1RRM4 Polypyrimidine tract-binding protein 1 OS=Homo sapiens GN=PTBP1 PE=1 SV=1 :P26599-3 Isoform 3 of Polypyrimidine tract-binding protein 1 OS=Homo sapiens GN=PTBP1 :P26599-2 Isoform 2 of Polypyrimidine tract-binding protein 1 OS=Homo sapiens GN=PTBP1 :
TVPK*TVDNFVALATGEK	0.823694	0.487818	1	-0.27982	0.311742	0			1.0042, 0.6988	0.8998	0.867566	0.413259	0.764775	-0.204954	0.383777	0.116466	2	K71	PPIB		P23284 Peptidyl-prolyl cis-trans isomerase B OS=Homo sapiens GN=PPIB PE=1 SV=2 :
SSK*ELLLQPVTISR	0.833582	0.400305	1	-0.262604	0.397609	0		0.9764, 0.9764, 0.9390	0.7329, 0.7129		0.867531	0.256889	0.465324	-0.205013	0.590255	0.332244	2	K44 K63 K44	ARPC4		P59998 Actin-related protein 2/3 complex subunit 4 OS=Homo sapiens GN=ARPC4 PE=1 SV=3 :P59998-3 Isoform 3 of Actin-related protein 2/3 complex subunit 4 OS=Homo sapiens GN=ARPC4 :F8WCF6 Actin-related protein 2/3 complex subunit 4 OS=Homo sapiens GN=ARPC4-TTLL3 PE=3 SV=1 :
EIPAK*IIFEDDR	0.88645	0.28043	0.409195	-0.173888	0.552176	0.38807	0.8032, 0.8778	0.7669, 0.7610	0.9849, 0.9720	0.8386, 0.9342	0.867344	0.0874936	0.405821	-0.205324	1.05802	0.391665	4	K30 ,K30 K30 K30 K30 K30	HINT1		P49773 Histidine triad nucleotide-binding protein 1 OS=Homo sapiens GN=HINT1 PE=1 SV=2 :,D6REP8 Histidine triad nucleotide-binding protein 1 OS=Homo sapiens GN=HINT1 PE=1 SV=1 :D6RC06 Histidine triad nucleotide-binding protein 1 OS=Homo sapiens GN=HINT1 PE=1 SV=1 :D6RD60 Histidine triad nucleotide-binding protein 1 OS=Homo sapiens GN=HINT1 PE=1 SV=1 :P49773 Histidine triad nucleotide-binding protein 1 OS=Homo sapiens GN=HINT1 PE=1 SV=2 :D6RE99 Histidine triad nucleotide-binding protein 1 OS=Homo sapiens GN=HINT1 PE=1 SV=1 :
HELQANCYEEVK*DR	0.845373	0.169121	0.220241	-0.24234	0.771802	0.657101	0.7825	0.8578, 0.8033, 0.6555, 1.3138, 0.8750, 0.8034, 0.8330	0.8119, 0.8376, 0.8376	0.9590, 0.9089, 0.7637, 0.9590	0.866804	0.00426143	0.0415656	-0.206222	2.37044	1.38127	4	K127 K144 K182 K127 K144 K182 ,K127 K144 K182 ,K127 K144 K182 K144	CFL1		G3V1A4 Cofilin 1 (Non-muscle), isoform CRA_a OS=Homo sapiens GN=CFL1 PE=1 SV=1 :P23528 Cofilin-1 OS=Homo sapiens GN=CFL1 PE=1 SV=3 :E9PK25 Cofilin-1 OS=Homo sapiens GN=CFL1 PE=1 SV=1 :G3V1A4 Cofilin 1 (Non-muscle), isoform CRA_a OS=Homo sapiens GN=CFL1 PE=1 SV=1 :P23528 Cofilin-1 OS=Homo sapiens GN=CFL1 PE=1 SV=3 :E9PK25 Cofilin-1 OS=Homo sapiens GN=CFL1 PE=1 SV=1 :,G3V1A4 Cofilin 1 (Non-muscle), isoform CRA_a OS=Homo sapiens GN=CFL1 PE=1 SV=1 :P23528 Cofilin-1 OS=Homo sapiens GN=CFL1 PE=1 SV=3 :E9PK25 Cofilin-1 OS=Homo sapiens GN=CFL1 PE=1 SV=1 :,G3V1A4 Cofilin 1 (Non-muscle), isoform CRA_a OS=Homo sapiens GN=CFL1 PE=1 SV=1 :P23528 Cofilin-1 OS=Homo sapiens GN=CFL1 PE=1 SV=3 :E9PK25 Cofilin-1 OS=Homo sapiens GN=CFL1 PE=1 SV=1 :E9PP50 Cofilin-1 (Fragment) OS=Homo sapiens GN=CFL1 PE=1 SV=7 :
NLLSVAYK*NVVGAR	0.819189	0.22047	1	-0.287731	0.65665	0	0.8304, 0.8304, 0.8282, 0.8282	1.1337, 0.8680, 0.0485, 0.8680, 0.8274, 0.8403, 0.7388, 0.8231	1.2137, 0.8258, 0.6983, 0.8258, 0.6841, 0.8453, 0.8460	0.7042, 0.6676, 2.5704, 0.7947, 0.6522, 0.8561	0.865978	0.0550525	0.347364	-0.207598	1.25922	0.459215	4	K49 K49 K49 K51 K49 K51 K49 K51 K49 K50 K50 K50 K50 K50 K50 ,K49 K49 K51 K49 K51 K49 K50 K50 K50 K50 ,K51 K49 K49 ,K49 K49	YWHAG,YWHAZ,YWHAB,YWHAH		P63104 14-3-3 protein zeta/delta OS=Homo sapiens GN=YWHAZ PE=1 SV=1 :P63104 14-3-3 protein zeta/delta OS=Homo sapiens GN=YWHAZ PE=1 SV=1 :P31946 14-3-3 protein beta/alpha OS=Homo sapiens GN=YWHAB PE=1 SV=3 :P31946-2 Isoform Short of 14-3-3 protein beta/alpha OS=Homo sapiens GN=YWHAB :P31946 14-3-3 protein beta/alpha OS=Homo sapiens GN=YWHAB PE=1 SV=3 :P31946-2 Isoform Short of 14-3-3 protein beta/alpha OS=Homo sapiens GN=YWHAB :Q04917 14-3-3 protein eta OS=Homo sapiens GN=YWHAH PE=1 SV=4 :Q04917 14-3-3 protein eta OS=Homo sapiens GN=YWHAH PE=1 SV=4 :P61981 14-3-3 protein gamma OS=Homo sapiens GN=YWHAG PE=1 SV=2 :P61981 14-3-3 protein gamma OS=Homo sapiens GN=YWHAG PE=1 SV=2 :,E7EX29 14-3-3 protein zeta/delta (Fragment) OS=Homo sapiens GN=YWHAZ PE=1 SV=1 :P63104 14-3-3 protein zeta/delta OS=Homo sapiens GN=YWHAZ PE=1 SV=1 :,P63104 14-3-3 protein zeta/delta OS=Homo sapiens GN=YWHAZ PE=1 SV=1 :P63104 14-3-3 protein zeta/delta OS=Homo sapiens GN=YWHAZ PE=1 SV=1 :P63104 14-3-3 protein zeta/delta OS=Homo sapiens GN=YWHAZ PE=1 SV=1 :P31946 14-3-3 protein beta/alpha OS=Homo sapiens GN=YWHAB PE=1 SV=3 :P31946-2 Isoform Short of 14-3-3 protein beta/alpha OS=Homo sapiens GN=YWHAB :P31946 14-3-3 protein beta/alpha OS=Homo sapiens GN=YWHAB PE=1 SV=3 :P31946-2 Isoform Short of 14-3-3 protein beta/alpha OS=Homo sapiens GN=YWHAB :P31946 14-3-3 protein beta/alpha OS=Homo sapiens GN=YWHAB PE=1 SV=3 :P31946-2 Isoform Short of 14-3-3 protein beta/alpha OS=Homo sapiens GN=YWHAB :P61981 14-3-3 protein gamma OS=Homo sapiens GN=YWHAG PE=1 SV=2 :P61981 14-3-3 protein gamma OS=Homo sapiens GN=YWHAG PE=1 SV=2 :P61981 14-3-3 protein gamma OS=Homo sapiens GN=YWHAG PE=1 SV=2 :Q04917 14-3-3 protein eta OS=Homo sapiens GN=YWHAH PE=1 SV=4 :Q04917 14-3-3 protein eta OS=Homo sapiens GN=YWHAH PE=1 SV=4 :Q04917 14-3-3 protein eta OS=Homo sapiens GN=YWHAH PE=1 SV=4 :,P31946 14-3-3 protein beta/alpha OS=Homo sapiens GN=YWHAB PE=1 SV=3 :P31946-2 Isoform Short of 14-3-3 protein beta/alpha OS=Homo sapiens GN=YWHAB :P63104 14-3-3 protein zeta/delta OS=Homo sapiens GN=YWHAZ PE=1 SV=1 :
DTGK*TPVEPEVAIHR	0.858708	0.313044	0.457091	-0.21976	0.504394	0.339998		0.6939, 0.9607, 0.7267, 0.7753, 0.8266	0.8451, 0.8326, 0.9508, 1.2605	0.9409, 0.7386, 0.8379	0.865796	0.0593832	0.239289	-0.207901	1.22634	0.621077	3	K8 K8	RPS20		P60866-2 Isoform 2 of 40S ribosomal protein S20 OS=Homo sapiens GN=RPS20 :P60866 40S ribosomal protein S20 OS=Homo sapiens GN=RPS20 PE=1 SV=1 :
K*VSQPIEGHAASFAQFK	0.865787	0.413397	1	-0.207917	0.383633	0	0.927		0.8046		0.865787	0.413397	0.487138	-0.207917	0.383633	0.312348	2	K189 K193 K189	CLTC		Q00610 Clathrin heavy chain 1 OS=Homo sapiens GN=CLTC PE=1 SV=5 :A0A087WVQ6 Clathrin heavy chain OS=Homo sapiens GN=CLTC PE=1 SV=1 :Q00610-2 Isoform 2 of Clathrin heavy chain 1 OS=Homo sapiens GN=CLTC :
VMTK*DGQWFTDWDAVPHSR	0.987009	0.523015	1	-0.0188643	0.281486	0		0.5177, 1.0477	1.0316		0.865662	0.689226	0.954583	-0.208124	0.161638	0.0201865	2	K334 K369 ,K369	NSUN2		Q08J23-2 Isoform 2 of tRNA (cytosine(34)-C(5))-methyltransferase OS=Homo sapiens GN=NSUN2 :Q08J23 tRNA (cytosine(34)-C(5))-methyltransferase OS=Homo sapiens GN=NSUN2 PE=1 SV=2 :,Q08J23 tRNA (cytosine(34)-C(5))-methyltransferase OS=Homo sapiens GN=NSUN2 PE=1 SV=2 :
GQAFVIFK*ELGSSTNALR	0.793362	0.0997626	0.116208	-0.333948	1.00103	0.934765		0.7841	1.0073, 0.7863, 0.9504, 0.7973, 0.8636		0.864842	0.0667301	0.468508	-0.209491	1.17568	0.329283	2	K57	SNRPB2		P08579 U2 small nuclear ribonucleoprotein B'' OS=Homo sapiens GN=SNRPB2 PE=1 SV=1 :
GETK*SFYPEEVSSMVLTK	0.864584	0.261719	0.309934	-0.209922	0.582165	0.508731		0.8855, 0.8855, 0.7910, 0.7910	0.8696, 0.8235, 0.9382, 0.9335		0.864734	0.0376919	0.285307	-0.209671	1.42375	0.544688	2	K112 K112	HSPA8		P11142-2 Isoform 2 of Heat shock cognate 71 kDa protein OS=Homo sapiens GN=HSPA8 :P11142 Heat shock cognate 71 kDa protein OS=Homo sapiens GN=HSPA8 PE=1 SV=1 :,P11142 Heat shock cognate 71 kDa protein OS=Homo sapiens GN=HSPA8 PE=1 SV=1 :P11142-2 Isoform 2 of Heat shock cognate 71 kDa protein OS=Homo sapiens GN=HSPA8 :
AK*LNWLSVDFNNWK	0.840752	0.39446	0.610958	-0.250248	0.403997	0.213989		0.8839, 0.8839, 0.8844, 0.8837	0.8079, 0.5435	1.0730, 0.9505	0.86387	0.109151	0.538954	-0.211114	0.961974	0.268448	3	K95 K95 K99	PTGES3		Q15185 Prostaglandin E synthase 3 OS=Homo sapiens GN=PTGES3 PE=1 SV=1 :Q15185-4 Isoform 4 of Prostaglandin E synthase 3 OS=Homo sapiens GN=PTGES3 :A0A087WYT3 Prostaglandin E synthase 3 OS=Homo sapiens GN=PTGES3 PE=1 SV=1 :
GHASAPYFGK*EEPSVAPSSTGK	0.860978	0.214213	0.261396	-0.215951	0.669154	0.582701	1.0535, 0.7338	0.8163, 0.8189	0.8953		0.863578	0.0483675	0.318553	-0.211602	1.31545	0.496818	3	K140	NDUFAF2		Q8N183 Mimitin, mitochondrial OS=Homo sapiens GN=NDUFAF2 PE=1 SV=1 :
GALQNIIPASTGAAK*AVGK	0.677019	0.191717	0.227514	-0.562731	0.717338	0.642991		0.6224, 0.6229, 0.6332, 2.6135	0.6117, 0.6121, 0.6525	0.7022, 0.7000	0.863402	0.155612	0.198907	-0.211895	0.807956	0.701351	3	K215 ,K215 K173	GAPDH		P04406 Glyceraldehyde-3-phosphate dehydrogenase OS=Homo sapiens GN=GAPDH PE=1 SV=3 :P04406-2 Isoform 2 of Glyceraldehyde-3-phosphate dehydrogenase OS=Homo sapiens GN=GAPDH :,P04406 Glyceraldehyde-3-phosphate dehydrogenase OS=Homo sapiens GN=GAPDH PE=1 SV=3 :
LK*GEMMDLQHGSLFLR	0.862335	0.177072	1	-0.21368	0.75185	0	0.8298		0.8948		0.862335	0.177072	0.224298	-0.21368	0.75185	0.649174	2	K59 K88 ,K59 K59 K88 K59 K59 K59	LDHA		P00338 L-lactate dehydrogenase A chain OS=Homo sapiens GN=LDHA PE=1 SV=2 :P00338-3 Isoform 3 of L-lactate dehydrogenase A chain OS=Homo sapiens GN=LDHA :,P00338 L-lactate dehydrogenase A chain OS=Homo sapiens GN=LDHA PE=1 SV=2 :P00338-5 Isoform 5 of L-lactate dehydrogenase A chain OS=Homo sapiens GN=LDHA :P00338-3 Isoform 3 of L-lactate dehydrogenase A chain OS=Homo sapiens GN=LDHA :F5GYU2 L-lactate dehydrogenase A chain (Fragment) OS=Homo sapiens GN=LDHA PE=1 SV=1 :F5GXY2 L-lactate dehydrogenase A chain (Fragment) OS=Homo sapiens GN=LDHA PE=1 SV=7 :P00338-2 Isoform 2 of L-lactate dehydrogenase A chain OS=Homo sapiens GN=LDHA :
MK*TILSNQTVDIPENVDITLK	0.835277	0.414586	1	-0.259674	0.382386	0		0.9159, 0.9159	0.7546		0.86216	0.0897295	0.463431	-0.213972	1.04706	0.334015	2	K2	RPL9		P32969 60S ribosomal protein L9 OS=Homo sapiens GN=RPL9 PE=1 SV=1 :
GPFTDVVTTNLK*LR	0.91632	0.0335536	0.0391264	-0.126077	1.47426	1.40753	0.6443, 0.9918, 0.9918	0.8189, 0.7034	0.9810, 0.9036		0.862097	0.00167668	0.032204	-0.214078	2.77555	1.49209	3	K38 K38	VAPA		Q9P0L0 Vesicle-associated membrane protein-associated protein A OS=Homo sapiens GN=VAPA PE=1 SV=3 :Q9P0L0-2 Isoform 2 of Vesicle-associated membrane protein-associated protein A OS=Homo sapiens GN=VAPA :
TMLEDLGMDDEGDDDPVPLPNVNAAILKK	0.852977	0.0318666	1	-0.229422	1.49666	0		0.8247	0.8926, 0.8683		0.861854	0.0424853	0.190965	-0.214485	1.37176	0.719046	2	K57 K57 ,K57	SKP1		P63208 S-phase kinase-associated protein 1 OS=Homo sapiens GN=SKP1 PE=1 SV=2 :E5RJR5 S-phase kinase-associated protein 1 OS=Homo sapiens GN=SKP1 PE=1 SV=1 :,P63208 S-phase kinase-associated protein 1 OS=Homo sapiens GN=SKP1 PE=1 SV=2 :
LWNTLGVCK*YTVQDESHSEWVSCVR	0.995837	0.995732	1	-0.00601907	0.00185762	0		0.9033, 0.9281, 1.0918, 0.8677, 1.1022	1.1121, 0.1622, 0.5323, 0.5224, 1.0120, 0.6835, 1.0389, 0.9608, 1.0387, 0.9662		0.86147	0.992813	0.996928	-0.215127	0.00313274	0.00133606	2	K139 K139 ,K139	RACK1		P63244 Receptor of activated protein C kinase 1 OS=Homo sapiens GN=RACK1 PE=1 SV=3 :,P63244 Receptor of activated protein C kinase 1 OS=Homo sapiens GN=RACK1 PE=1 SV=3 :P63244 Receptor of activated protein C kinase 1 OS=Homo sapiens GN=RACK1 PE=1 SV=3 :
IVATK*PLYVALAQR	0.8551	0.191709	0.25199	-0.225835	0.717358	0.598617		0.8381	0.8694, 0.8744		0.860629	0.174478	0.221283	-0.216537	0.75826	0.655053	2	K316 K361 ,K361	PABPC1		P11940 Polyadenylate-binding protein 1 OS=Homo sapiens GN=PABPC1 PE=1 SV=2 :,E7EQV3 Polyadenylate-binding protein OS=Homo sapiens GN=PABPC1 PE=1 SV=1 :P11940 Polyadenylate-binding protein 1 OS=Homo sapiens GN=PABPC1 PE=1 SV=2 :
GIFPVLCK*DPVQEAWAEDVDLR	0.860423	0.352493	0.429533	-0.216882	0.45285	0.367004		0.8052, 0.8049	0.9158, 0.9158		0.860425	0.0679368	0.421344	-0.216878	1.16789	0.375364	2	K475	PKM		P14618 Pyruvate kinase PKM OS=Homo sapiens GN=PKM PE=1 SV=4 :
K*IQASTMAFK	0.854507	0.348622	0.403609	-0.226836	0.457645	0.394039		0.8720, 0.8651	0.8427		0.859951	0.188959	0.237699	-0.217674	0.723631	0.623973	2	K100 K79 K79	TAGLN2		P37802-2 Isoform 2 of Transgelin-2 OS=Homo sapiens GN=TAGLN2 :X6RJP6 Transgelin-2 (Fragment) OS=Homo sapiens GN=TAGLN2 PE=1 SV=1 :P37802 Transgelin-2 OS=Homo sapiens GN=TAGLN2 PE=1 SV=3 :
K*APPDGWELIEPTLDELDQK	0.857616	0.010934	0.0142008	-0.221596	1.96122	1.84769		0.9058, 0.8846	0.8246, 0.8246		0.859909	0.0181254	0.150241	-0.217745	1.74171	0.823211	2	K9 K9	BUD31		P41223-2 Isoform 2 of Protein BUD31 homolog OS=Homo sapiens GN=BUD31 :P41223 Protein BUD31 homolog OS=Homo sapiens GN=BUD31 PE=1 SV=2 :
ALQASALK*AWGGK	0.858917	0.0111237	0.0213936	-0.219409	1.95375	1.66972		0.8075	0.9104		0.858917	0.0111237	0.101463	-0.219409	1.95375	0.993692	2	K366 K312 K312 ,K366 K312	ALDOA		P04075-2 Isoform 2 of Fructose-bisphosphate aldolase A OS=Homo sapiens GN=ALDOA :P04075 Fructose-bisphosphate aldolase A OS=Homo sapiens GN=ALDOA PE=1 SV=2 :,P04075-2 Isoform 2 of Fructose-bisphosphate aldolase A OS=Homo sapiens GN=ALDOA :P04075 Fructose-bisphosphate aldolase A OS=Homo sapiens GN=ALDOA PE=1 SV=2 :H3BQN4 Fructose-bisphosphate aldolase OS=Homo sapiens GN=ALDOA PE=1 SV=1 :
EILK*WEALHAAECPCGPSLIR	0.846044	0.481847	0.678132	-0.241196	0.317091	0.168686		0.8763, 0.8892	0.8103		0.858592	0.177268	0.363884	-0.219956	0.751369	0.439037	2	K167	HCCS		P53701 Cytochrome c-type heme lyase OS=Homo sapiens GN=HCCS PE=1 SV=1 :
GCALQCAILSPAFK*VR	0.858319	0.104921	0.125365	-0.220414	0.979136	0.901824		0.8736	0.843		0.858319	0.104921	0.525209	-0.220414	0.979136	0.279668	2	K388 K390 K388 K388	HSPA4,HSPH1		P34932 Heat shock 70 kDa protein 4 OS=Homo sapiens GN=HSPA4 PE=1 SV=4 :Q92598-4 Isoform 4 of Heat shock protein 105 kDa OS=Homo sapiens GN=HSPH1 :Q92598 Heat shock protein 105 kDa OS=Homo sapiens GN=HSPH1 PE=1 SV=1 :Q92598-2 Isoform Beta of Heat shock protein 105 kDa OS=Homo sapiens GN=HSPH1 :
VIVVGNPANTNCLTASK*SAPSIPK	0.857095	0.476044	1	-0.222473	0.322353	0		0.7872	0.927		0.857095	0.476044	0.73575	-0.222473	0.322353	0.13327	2	K160 K142	MDH1		P40925-3 Isoform 3 of Malate dehydrogenase, cytoplasmic OS=Homo sapiens GN=MDH1 :P40925 Malate dehydrogenase, cytoplasmic OS=Homo sapiens GN=MDH1 PE=1 SV=4 :
HEQILVLDPPTDLK*FK	0.82362	0.398683	0.500939	-0.279949	0.399372	0.300215	0.3713, 1.0238	0.9725, 0.9677	0.9462		0.856285	0.359957	0.431039	-0.223837	0.443749	0.365483	3	K24 K24	VAPA		Q9P0L0 Vesicle-associated membrane protein-associated protein A OS=Homo sapiens GN=VAPA PE=1 SV=3 :Q9P0L0-2 Isoform 2 of Vesicle-associated membrane protein-associated protein A OS=Homo sapiens GN=VAPA :
ADLINNLGTIAK*SGTK	0.822382	0.300923	0.462143	-0.282119	0.521545	0.335224		0.9279, 0.8957, 0.8050, 0.8058	0.8310, 0.8310, 1.1026, 0.8427	0.7551, 0.8120, 0.8052	0.855816	0.0653873	0.419248	-0.224627	1.18451	0.377529	3	K107 K112 K234 ,K107 K234	HSP90AB1,HSP90AA1		P08238 Heat shock protein HSP 90-beta OS=Homo sapiens GN=HSP90AB1 PE=1 SV=4 :P07900-2 Isoform 2 of Heat shock protein HSP 90-alpha OS=Homo sapiens GN=HSP90AA1 :,P08238 Heat shock protein HSP 90-beta OS=Homo sapiens GN=HSP90AB1 PE=1 SV=4 :P07900 Heat shock protein HSP 90-alpha OS=Homo sapiens GN=HSP90AA1 PE=1 SV=5 :P07900-2 Isoform 2 of Heat shock protein HSP 90-alpha OS=Homo sapiens GN=HSP90AA1 :
SYDYDLIIIGGGSGGLAAAK*EAAQYGK	0.758497	0.140632	1	-0.398785	0.851915	0		0.7104, 0.8827, 0.7104	0.7537, 0.8341, 1.1927, 0.7537, 0.9956		0.854169	0.0220685	0.0951718	-0.227407	1.65623	1.02149	2	K79 K128 K179 K81 K179 K79 K128 K179 K81 K179 K79 K128 K179 K81 K179 ,K79 K29 K128 K29 K179 K179 K81 K29 K144 K73	TXNRD1		A0A087WSW9 Thioredoxin reductase 1, cytoplasmic OS=Homo sapiens GN=TXNRD1 PE=1 SV=1 :Q16881-3 Isoform 3 of Thioredoxin reductase 1, cytoplasmic OS=Homo sapiens GN=TXNRD1 :Q16881 Thioredoxin reductase 1, cytoplasmic OS=Homo sapiens GN=TXNRD1 PE=1 SV=3 :Q16881-4 Isoform 4 of Thioredoxin reductase 1, cytoplasmic OS=Homo sapiens GN=TXNRD1 :A0A087WSY9 Thioredoxin reductase 1, cytoplasmic OS=Homo sapiens GN=TXNRD1 PE=1 SV=2 :A0A087WSW9 Thioredoxin reductase 1, cytoplasmic OS=Homo sapiens GN=TXNRD1 PE=1 SV=1 :Q16881-3 Isoform 3 of Thioredoxin reductase 1, cytoplasmic OS=Homo sapiens GN=TXNRD1 :Q16881 Thioredoxin reductase 1, cytoplasmic OS=Homo sapiens GN=TXNRD1 PE=1 SV=3 :Q16881-4 Isoform 4 of Thioredoxin reductase 1, cytoplasmic OS=Homo sapiens GN=TXNRD1 :A0A087WSY9 Thioredoxin reductase 1, cytoplasmic OS=Homo sapiens GN=TXNRD1 PE=1 SV=2 :A0A087WSW9 Thioredoxin reductase 1, cytoplasmic OS=Homo sapiens GN=TXNRD1 PE=1 SV=1 :Q16881-3 Isoform 3 of Thioredoxin reductase 1, cytoplasmic OS=Homo sapiens GN=TXNRD1 :Q16881 Thioredoxin reductase 1, cytoplasmic OS=Homo sapiens GN=TXNRD1 PE=1 SV=3 :Q16881-4 Isoform 4 of Thioredoxin reductase 1, cytoplasmic OS=Homo sapiens GN=TXNRD1 :A0A087WSY9 Thioredoxin reductase 1, cytoplasmic OS=Homo sapiens GN=TXNRD1 PE=1 SV=2 :,A0A087WSW9 Thioredoxin reductase 1, cytoplasmic OS=Homo sapiens GN=TXNRD1 PE=1 SV=1 :E9PIR7 Thioredoxin reductase 1, cytoplasmic OS=Homo sapiens GN=TXNRD1 PE=1 SV=1 :Q16881-3 Isoform 3 of Thioredoxin reductase 1, cytoplasmic OS=Homo sapiens GN=TXNRD1 :F8W809 Thioredoxin reductase 1, cytoplasmic OS=Homo sapiens GN=TXNRD1 PE=1 SV=1 :Q16881 Thioredoxin reductase 1, cytoplasmic OS=Homo sapiens GN=TXNRD1 PE=1 SV=3 :A0A087WSY9 Thioredoxin reductase 1, cytoplasmic OS=Homo sapiens GN=TXNRD1 PE=1 SV=2 :Q16881-4 Isoform 4 of Thioredoxin reductase 1, cytoplasmic OS=Homo sapiens GN=TXNRD1 :Q16881-5 Isoform 5 of Thioredoxin reductase 1, cytoplasmic OS=Homo sapiens GN=TXNRD1 :Q16881-6 Isoform 6 of Thioredoxin reductase 1, cytoplasmic OS=Homo sapiens GN=TXNRD1 :Q16881-2 Isoform 2 of Thioredoxin reductase 1, cytoplasmic OS=Homo sapiens GN=TXNRD1 :
VAGHSLGYGFVNYVTAK*DAER	0.85364	0.502009	1	-0.228301	0.299288	0		0.7058	1.0014		0.85364	0.502009	0.755527	-0.228301	0.299288	0.12175	2	K72 K99	ELAVL1		Q15717 ELAV-like protein 1 OS=Homo sapiens GN=ELAVL1 PE=1 SV=2 :Q15717-2 Isoform 2 of ELAV-like protein 1 OS=Homo sapiens GN=ELAVL1 :
VTNGAFTGEISPGMIK*DCGATWVVLGHSER	0.645838	0.11703	1	-0.630756	0.931703	0		0.8416, 1.1115, 0.5919, 0.9326	1.1367, 0.9728, 0.6478, 0.5906		0.85319	0.123868	0.352062	-0.229061	0.907042	0.453381	2	K85 K122	TPI1		P60174-1 Isoform 2 of Triosephosphate isomerase OS=Homo sapiens GN=TPI1 :P60174 Triosephosphate isomerase OS=Homo sapiens GN=TPI1 PE=1 SV=3 :
ALK*VLDNYLTSPLPEEVDETSAEDEGVSQR	0.823131	0.175306	0.293636	-0.280806	0.756203	0.53219		0.8590, 0.8631, 0.8913	0.8969, 0.5123, 0.8855, 1.1101, 1.1101	0.9383, 0.4538	0.852048	0.0194564	0.157092	-0.230994	1.71094	0.803846	3	K138 ,K138 K138	CLIC1		O00299 Chloride intracellular channel protein 1 OS=Homo sapiens GN=CLIC1 PE=1 SV=4 :O00299 Chloride intracellular channel protein 1 OS=Homo sapiens GN=CLIC1 PE=1 SV=4 :,O00299 Chloride intracellular channel protein 1 OS=Homo sapiens GN=CLIC1 PE=1 SV=4 :
ELISNASDALDK*IR	0.846152	0.302592	0.473547	-0.241012	0.519142	0.324637		0.7940, 0.7940, 0.7940, 0.7940	0.9155, 0.9155, 0.9155, 0.9155	0.829	0.851883	0.00493903	0.0479603	-0.231272	2.30636	1.31912	3	K53 K114 ,K53	HSP90AB1,HSP90B1		P08238 Heat shock protein HSP 90-beta OS=Homo sapiens GN=HSP90AB1 PE=1 SV=4 :,P08238 Heat shock protein HSP 90-beta OS=Homo sapiens GN=HSP90AB1 PE=1 SV=4 :P14625 Endoplasmin OS=Homo sapiens GN=HSP90B1 PE=1 SV=1 :
IQASTM+AFK*QMEQISQFLQAAER	0.876737	0.273898	0.346747	-0.189784	0.562411	0.459988		1.1258, 0.5672	0.862		0.851661	0.569968	0.648288	-0.231648	0.24415	0.188232	2	M106,K109 M85,K88 M85,K88	TAGLN2		P37802-2 Isoform 2 of Transgelin-2 OS=Homo sapiens GN=TAGLN2 :X6RJP6 Transgelin-2 (Fragment) OS=Homo sapiens GN=TAGLN2 PE=1 SV=1 :P37802 Transgelin-2 OS=Homo sapiens GN=TAGLN2 PE=1 SV=3 :
SK*INVNEIFYDLVR	0.87975	0.205586	1	-0.184834	0.687007	0		0.9273, 0.5806	0.8302, 0.7710, 0.8302	1.1696	0.851482	0.0968722	0.492839	-0.231952	1.0138	0.307295	3	K104 K85 K100 K132 K85 K109 K151 K151 K132 K151 ,K109 K151 K151 K132 K109 K151 K151 K132	RAP1A,RAP1B		P61224-4 Isoform 4 of Ras-related protein Rap-1b OS=Homo sapiens GN=RAP1B :P62834 Ras-related protein Rap-1A OS=Homo sapiens GN=RAP1A PE=1 SV=1 :P61224 Ras-related protein Rap-1b OS=Homo sapiens GN=RAP1B PE=1 SV=1 :P61224-3 Isoform 3 of Ras-related protein Rap-1b OS=Homo sapiens GN=RAP1B :P61224-4 Isoform 4 of Ras-related protein Rap-1b OS=Homo sapiens GN=RAP1B :P62834 Ras-related protein Rap-1A OS=Homo sapiens GN=RAP1A PE=1 SV=1 :P61224 Ras-related protein Rap-1b OS=Homo sapiens GN=RAP1B PE=1 SV=1 :P61224-3 Isoform 3 of Ras-related protein Rap-1b OS=Homo sapiens GN=RAP1B :,P61224-2 Isoform 2 of Ras-related protein Rap-1b OS=Homo sapiens GN=RAP1B :F5H823 Ras-related protein Rap-1b (Fragment) OS=Homo sapiens GN=RAP1B PE=1 SV=1 :F5GZG1 Ras-related protein Rap-1b (Fragment) OS=Homo sapiens GN=RAP1B PE=1 SV=7 :A0A0J9YXB3 Uncharacterized protein OS=Homo sapiens PE=4 SV=1 :B7ZB78 Ras-related protein Rap-1b OS=Homo sapiens GN=RAP1B PE=1 SV=1 :P61224-4 Isoform 4 of Ras-related protein Rap-1b OS=Homo sapiens GN=RAP1B :P62834 Ras-related protein Rap-1A OS=Homo sapiens GN=RAP1A PE=1 SV=1 :P61224 Ras-related protein Rap-1b OS=Homo sapiens GN=RAP1B PE=1 SV=1 :P61224-3 Isoform 3 of Ras-related protein Rap-1b OS=Homo sapiens GN=RAP1B :A6NIZ1 Ras-related protein Rap-1b-like protein OS=Homo sapiens PE=2 SV=1 :
GPIK*FNVWDTAGQEK	0.860671	0.174495	0.203151	-0.216466	0.758217	0.692182		0.8692, 0.8692, 0.5364	0.8944, 0.8944, 0.8720	0.8395, 0.8223, 0.9616, 0.9496	0.850864	0.0318484	0.24404	-0.232999	1.49691	0.612539	3	K60 K78 K60 ,K60 K78 K60 K56 ,K56	RAN		B5MDF5 GTP-binding nuclear protein Ran OS=Homo sapiens GN=RAN PE=1 SV=1 :J3KQE5 GTP-binding nuclear protein Ran (Fragment) OS=Homo sapiens GN=RAN PE=1 SV=1 :P62826 GTP-binding nuclear protein Ran OS=Homo sapiens GN=RAN PE=1 SV=3 :,F5H018 GTP-binding nuclear protein Ran (Fragment) OS=Homo sapiens GN=RAN PE=1 SV=7 :,B5MDF5 GTP-binding nuclear protein Ran OS=Homo sapiens GN=RAN PE=1 SV=1 :J3KQE5 GTP-binding nuclear protein Ran (Fragment) OS=Homo sapiens GN=RAN PE=1 SV=1 :P62826 GTP-binding nuclear protein Ran OS=Homo sapiens GN=RAN PE=1 SV=3 :F5H018 GTP-binding nuclear protein Ran (Fragment) OS=Homo sapiens GN=RAN PE=1 SV=7 :
FTTGDAMSK*R	0.866682	0.140783	0.243674	-0.206425	0.851448	0.61319		0.9144	0.8190, 0.8190		0.850789	0.00655856	0.0621637	-0.233127	2.18319	1.20646	2	K72	COTL1		Q14019 Coactosin-like protein OS=Homo sapiens GN=COTL1 PE=1 SV=3 :
TNEK*EQLQGLNDR	0.85077	0.144802	1	-0.233159	0.839226	0		0.7987, 1.0285	0.7241		0.850434	0.592197	0.870526	-0.233729	0.227534	0.0602182	2	K94 K95	INA		A0A087WYG8 Alpha-internexin OS=Homo sapiens GN=INA PE=1 SV=1 :Q16352 Alpha-internexin OS=Homo sapiens GN=INA PE=1 SV=2 :
TDK*TLVLLMGK	0.907601	0.0408805	1	-0.139869	1.38848	0			0.9077	0.7308, 0.9114	0.849975	0.163385	0.32949	-0.234508	0.786788	0.482158	2	K108	PFN1		P07737 Profilin-1 OS=Homo sapiens GN=PFN1 PE=1 SV=2 :
K*NAINTEMYHEIMR	0.958071	0.261002	0.309399	-0.0617952	0.583356	0.509481		0.6150, 0.9695	0.9651		0.849845	0.0182094	0.213997	-0.234728	1.7397	0.669591	2	K131 K161 K126 ,K131 K161 K161 K126	ECI2		A0A0C4DGA2 Enoyl-CoA delta isomerase 2, mitochondrial OS=Homo sapiens GN=ECI2 PE=1 SV=1 :O75521 Enoyl-CoA delta isomerase 2, mitochondrial OS=Homo sapiens GN=ECI2 PE=1 SV=4 :F1LLU7 Enoyl-CoA delta isomerase 2, mitochondrial OS=Homo sapiens GN=ECI2 PE=1 SV=1 :O75521-2 Isoform 2 of Enoyl-CoA delta isomerase 2, mitochondrial OS=Homo sapiens GN=ECI2 :,A0A0C4DGA2 Enoyl-CoA delta isomerase 2, mitochondrial OS=Homo sapiens GN=ECI2 PE=1 SV=1 :O75521 Enoyl-CoA delta isomerase 2, mitochondrial OS=Homo sapiens GN=ECI2 PE=1 SV=4 :O75521-2 Isoform 2 of Enoyl-CoA delta isomerase 2, mitochondrial OS=Homo sapiens GN=ECI2 :
GK*ITDLANLSAANHDAAIFPGGFGAAK	0.84881	0.505785	0.610527	-0.236486	0.296034	0.214295		0.5965	1.1011		0.84881	0.505785	0.58078	-0.236486	0.296034	0.235988	2	K116 K30 K116 K127	LOC102724023,C21orf33		A0A0B4J2D5 Protein LOC102724023 OS=Homo sapiens GN=LOC102724023 PE=1 SV=1 :A0A096LNH5 Protein LOC102724023 OS=Homo sapiens GN=LOC102724023 PE=4 SV=1 :P30042 ES1 protein homolog, mitochondrial OS=Homo sapiens GN=C21orf33 PE=1 SV=3 :A0A096LPI6 Uncharacterized protein (Fragment) OS=Homo sapiens PE=4 SV=2 :
STGGAPTFNVTVTK*TDK	0.890973	0.252272	1	-0.166547	0.598131	0		0.8630, 0.8630, 0.7975, 0.9425, 0.9003	0.8746, 0.8997, 0.8746, 0.2240, 0.8603	1.0321, 1.0320	0.846971	0.0267841	0.11643	-0.239616	1.57212	0.933937	3	,K105 K105	PFN1		P07737 Profilin-1 OS=Homo sapiens GN=PFN1 PE=1 SV=2 :P07737 Profilin-1 OS=Homo sapiens GN=PFN1 PE=1 SV=2 :,Profilin-1 OS=Homo sapiens GN=PFN1 PE=1 SV=2 :
SHLK*ITDSAGHILYSK	0.871241	0.398746	1	-0.198856	0.399303	0	0.9408, 0.7456, 0.8831		0.8673, 0.8769, 0.8769, 0.7146, 0.8673		0.846543	0.0558399	0.404422	-0.240344	1.25306	0.393165	2	K75 K75	TMED10		G3V2K7 Transmembrane emp24 domain-containing protein 10 OS=Homo sapiens GN=TMED10 PE=1 SV=1 :P49755 Transmembrane emp24 domain-containing protein 10 OS=Homo sapiens GN=TMED10 PE=1 SV=2 :
TFNIK*NDFTEEEEAQVR	0.673712	0.174199	1	-0.569796	0.758955	0	0.9312, 0.6574	0.2321, 1.1235, 1.2363, 1.1144	0.6285		0.846199	0.227752	0.462506	-0.240932	0.642537	0.334883	3	K142 K142 ,K142	SKP1		P63208 S-phase kinase-associated protein 1 OS=Homo sapiens GN=SKP1 PE=1 SV=2 :E5RJR5 S-phase kinase-associated protein 1 OS=Homo sapiens GN=SKP1 PE=1 SV=1 :,P63208 S-phase kinase-associated protein 1 OS=Homo sapiens GN=SKP1 PE=1 SV=2 :
K*GTVEGFEPADNK	0.845078	0.926281	0.987429	-0.242843	0.0332572	0.00549398		0.539	1.1511		0.845078	0.926281	1	-0.242843	0.0332572	0	2	K43	SRP14		P37108 Signal recognition particle 14 kDa protein OS=Homo sapiens GN=SRP14 PE=1 SV=2 :
TAEELMNFSK*GEENLMDAQVK	0.848551	0.219465	1	-0.236927	0.658635	0		0.8379, 0.8379	0.8592		0.845	0.000372454	0.0345511	-0.242977	3.42893	1.46154	2	K270	CCT8		P50990 T-complex protein 1 subunit theta OS=Homo sapiens GN=CCT8 PE=1 SV=4 :
VDK*GVVPLAGTNGETTTQGLDGLSER	0.880176	0.164369	1	-0.184136	0.784179	0	0.8072, 0.5850, 0.8697, 0.8697	0.5891, 0.6773, 0.8215, 0.7763, 0.7766	0.9318, 0.9491, 0.7948, 0.7507, 0.8591, 0.7507, 1.1938, 1.1938	0.9274, 0.9274	0.844788	0.0755921	0.307732	-0.243338	1.12152	0.511827	4	K165 K111 K111 ,K165 K111 ,K111 K165 K111 K111	ALDOA		P04075-2 Isoform 2 of Fructose-bisphosphate aldolase A OS=Homo sapiens GN=ALDOA :P04075 Fructose-bisphosphate aldolase A OS=Homo sapiens GN=ALDOA PE=1 SV=2 :,P04075-2 Isoform 2 of Fructose-bisphosphate aldolase A OS=Homo sapiens GN=ALDOA :P04075 Fructose-bisphosphate aldolase A OS=Homo sapiens GN=ALDOA PE=1 SV=2 :H3BQN4 Fructose-bisphosphate aldolase OS=Homo sapiens GN=ALDOA PE=1 SV=1 :,J3KPS3 Fructose-bisphosphate aldolase OS=Homo sapiens GN=ALDOA PE=1 SV=1 :P04075-2 Isoform 2 of Fructose-bisphosphate aldolase A OS=Homo sapiens GN=ALDOA :P04075 Fructose-bisphosphate aldolase A OS=Homo sapiens GN=ALDOA PE=1 SV=2 :H3BQN4 Fructose-bisphosphate aldolase OS=Homo sapiens GN=ALDOA PE=1 SV=1 :
EVDEQMLNVQNK*NSSYFVEWIPNNVK	0.831456	0.0655997	0.106762	-0.266288	1.1831	0.971585		0.8436, 0.7444, 0.8436	0.8314, 0.8392, 0.8314, 0.7660, 1.0585		0.844779	0.00652778	0.0620068	-0.243355	2.18523	1.20756	2	K336 K336 K336 K336 K336 K336 ,K336 K336 K336	TUBB4B,TUBB,TUBB2A		P07437 Tubulin beta chain OS=Homo sapiens GN=TUBB PE=1 SV=2 :P07437 Tubulin beta chain OS=Homo sapiens GN=TUBB PE=1 SV=2 :Q13885 Tubulin beta-2A chain OS=Homo sapiens GN=TUBB2A PE=1 SV=1 :Q13885 Tubulin beta-2A chain OS=Homo sapiens GN=TUBB2A PE=1 SV=1 :P68371 Tubulin beta-4B chain OS=Homo sapiens GN=TUBB4B PE=1 SV=1 :P68371 Tubulin beta-4B chain OS=Homo sapiens GN=TUBB4B PE=1 SV=1 :,P07437 Tubulin beta chain OS=Homo sapiens GN=TUBB PE=1 SV=2 :Q13885 Tubulin beta-2A chain OS=Homo sapiens GN=TUBB2A PE=1 SV=1 :P68371 Tubulin beta-4B chain OS=Homo sapiens GN=TUBB4B PE=1 SV=1 :
TLLAK*AVANQTSATFLR	0.844322	0.172014	1	-0.244134	0.764436	0		0.8660, 0.8652	0.8357, 0.8101		0.844234	0.00838825	0.138533	-0.244285	2.07633	0.858446	2	K237	PSMC1		P62191 26S protease regulatory subunit 4 OS=Homo sapiens GN=PSMC1 PE=1 SV=1 :
GFEVVYMTEPIDEYCVQQLK	0.894175	0.415923	0.49038	-0.161371	0.380987	0.309467		0.8379, 0.8379, 0.8583	0.7359, 0.9494		0.843888	0.0359097	0.243115	-0.244877	1.44479	0.614187	2	K526	HSP90AB1		P08238 Heat shock protein HSP 90-beta OS=Homo sapiens GN=HSP90AB1 PE=1 SV=4 :
EAGITEK*VVFEQTK	0.843274	0.439817	0.622598	-0.245926	0.356728	0.205792		0.7877		0.8989	0.843274	0.439817	0.710749	-0.245926	0.356728	0.148283	2	K142 K179	TPI1		P60174-1 Isoform 2 of Triosephosphate isomerase OS=Homo sapiens GN=TPI1 :P60174 Triosephosphate isomerase OS=Homo sapiens GN=TPI1 PE=1 SV=3 :
AEVQK*LQMEAPHIIVGTPGR	0.868667	0.349743	0.516034	-0.203125	0.456251	0.287322	0.5878, 0.5878, 1.0243, 1.0425	0.2629, 0.1778, 0.9638, 0.9649	1.0346, 0.7937, 0.9441, 0.7602, 1.0198, 1.0164	1.1286, 1.0376, 0.9872	0.843174	0.126857	0.373714	-0.246098	0.896685	0.42746	4	K146 K146 ,K146 K146 K146 K144 K130 K146 K157 ,K146	EIF4A1		P60842 Eukaryotic initiation factor 4A-I OS=Homo sapiens GN=EIF4A1 PE=1 SV=1 :P60842 Eukaryotic initiation factor 4A-I OS=Homo sapiens GN=EIF4A1 PE=1 SV=1 :,J3QL43 Eukaryotic initiation factor 4A-I (Fragment) OS=Homo sapiens GN=EIF4A1 PE=1 SV=1 :J3KT12 Eukaryotic initiation factor 4A-I OS=Homo sapiens GN=EIF4A1 PE=1 SV=1 :P60842 Eukaryotic initiation factor 4A-I OS=Homo sapiens GN=EIF4A1 PE=1 SV=1 :J3QS69 Eukaryotic initiation factor 4A-I (Fragment) OS=Homo sapiens GN=EIF4A1 PE=1 SV=1 :J3KTB5 Eukaryotic initiation factor 4A-I (Fragment) OS=Homo sapiens GN=EIF4A1 PE=1 SV=1 :P60842-2 Isoform 2 of Eukaryotic initiation factor 4A-I OS=Homo sapiens GN=EIF4A1 :J3QR64 Eukaryotic initiation factor 4A-I (Fragment) OS=Homo sapiens GN=EIF4A1 PE=1 SV=1 :,P60842 Eukaryotic initiation factor 4A-I OS=Homo sapiens GN=EIF4A1 PE=1 SV=1 :
VETGVLK*PGM+VVTFAPVNVTTEVK	0.936566	0.354137	1	-0.0945475	0.450829	0		0.9632, 0.6358, 0.9632, 1.0856	0.5219, 0.5120, 0.8680, 0.8696, 0.8332	1.1000, 0.9125	0.842276	0.103075	0.38378	-0.247635	0.986847	0.415918	3	K273,M276	EEF1A1		P68104 Elongation factor 1-alpha 1 OS=Homo sapiens GN=EEF1A1 PE=1 SV=1 :
AAPGAEFAPNK*R	0.840911	0.556539	0.837594	-0.249975	0.254504	0.0769663			0.2199	1.4619	0.840911	0.556539	0.799509	-0.249975	0.254504	0.0971765	2	K467 ,K378 K467	NONO		Q15233-2 Isoform 2 of Non-POU domain-containing octamer-binding protein OS=Homo sapiens GN=NONO :Q15233 Non-POU domain-containing octamer-binding protein OS=Homo sapiens GN=NONO PE=1 SV=4 :,Q15233 Non-POU domain-containing octamer-binding protein OS=Homo sapiens GN=NONO PE=1 SV=4 :
DCEECIQLEPTFIK*GYTR	0.864559	0.104022	0.191446	-0.209964	0.982876	0.717954		0.6695, 0.8217	0.8746, 0.9175, 0.9175		0.840156	0.0418252	0.188192	-0.25127	1.37856	0.725399	2	K429 K476	STIP1		P31948 Stress-induced-phosphoprotein 1 OS=Homo sapiens GN=STIP1 PE=1 SV=1 :P31948-2 Isoform 2 of Stress-induced-phosphoprotein 1 OS=Homo sapiens GN=STIP1 :
ISVYYNEATGGK*YVPR	0.836526	0.294235	0.371953	-0.257518	0.531305	0.429512		0.8019, 0.7925, 0.8034	0.8644, 0.8644, 0.8760, 0.8760	0.8331	0.838977	0.212811	0.265709	-0.253297	0.672005	0.575593	3	K58	TUBB		P07437 Tubulin beta chain OS=Homo sapiens GN=TUBB PE=1 SV=2 :
VSGGLEVLAEK*CPNLTHLNLSGNK	0.889127	0.401591	1	-0.169538	0.396216	0		0.8737	0.6002, 1.0395		0.837806	0.34634	0.590092	-0.255313	0.460497	0.229081	2	K86 K86	ANP32A		P39687 Acidic leucine-rich nuclear phosphoprotein 32 family member A OS=Homo sapiens GN=ANP32A PE=1 SV=1 :H0YN26 Acidic leucine-rich nuclear phosphoprotein 32 family member A OS=Homo sapiens GN=ANP32A PE=1 SV=1 :
ISGASEK*DIVHSGLAYTMER	0.716867	0.335795	0.425848	-0.480223	0.473926	0.370746		0.9619, 0.9619, 0.9448	0.4827		0.837797	0.264454	0.324338	-0.255328	0.577649	0.489002	2	K503	GLUD1		P00367 Glutamate dehydrogenase 1, mitochondrial OS=Homo sapiens GN=GLUD1 PE=1 SV=2 :
GILAADESTGSIAK*R	0.880048	0.151686	0.184581	-0.184346	0.819054	0.733814	0.8574	0.8002, 0.4446, 0.8808, 0.8812	0.9097, 0.8542, 0.8542	0.9524, 0.9415	0.837623	0.00147927	0.0383905	-0.255628	2.82995	1.41578	4	K96 K42 ,K96 K42 K42 ,K42 K96 K42 K42	ALDOA		P04075-2 Isoform 2 of Fructose-bisphosphate aldolase A OS=Homo sapiens GN=ALDOA :P04075 Fructose-bisphosphate aldolase A OS=Homo sapiens GN=ALDOA PE=1 SV=2 :,P04075-2 Isoform 2 of Fructose-bisphosphate aldolase A OS=Homo sapiens GN=ALDOA :P04075 Fructose-bisphosphate aldolase A OS=Homo sapiens GN=ALDOA PE=1 SV=2 :H3BQN4 Fructose-bisphosphate aldolase OS=Homo sapiens GN=ALDOA PE=1 SV=1 :,J3KPS3 Fructose-bisphosphate aldolase OS=Homo sapiens GN=ALDOA PE=1 SV=1 :P04075-2 Isoform 2 of Fructose-bisphosphate aldolase A OS=Homo sapiens GN=ALDOA :P04075 Fructose-bisphosphate aldolase A OS=Homo sapiens GN=ALDOA PE=1 SV=2 :H3BQN4 Fructose-bisphosphate aldolase OS=Homo sapiens GN=ALDOA PE=1 SV=1 :
K*YDAFLASESLIK	0.727602	0.409172	1	-0.458778	0.388094	0	0.9149, 0.9125, 0.8762		0.9770, 0.9770, 0.6148, 0.1556	1.0598, 1.0483	0.837342	0.332914	0.402636	-0.256111	0.477668	0.395087	3	K106	RPL10A		P62906 60S ribosomal protein L10a OS=Homo sapiens GN=RPL10A PE=1 SV=2 :
NFSDNQLQEGK*NVIGLQMGTNR	0.759284	0.184972	1	-0.397288	0.732893	0	1.0795, 0.7281		0.8027, 0.7836, 0.7923		0.837236	0.0697431	0.427679	-0.256294	1.1565	0.368882	2	K192 K171 K171	TAGLN2		P37802-2 Isoform 2 of Transgelin-2 OS=Homo sapiens GN=TAGLN2 :X6RJP6 Transgelin-2 (Fragment) OS=Homo sapiens GN=TAGLN2 PE=1 SV=1 :P37802 Transgelin-2 OS=Homo sapiens GN=TAGLN2 PE=1 SV=3 :
FQMTQEVVCDECPNVK*LVNEER	0.83888	0.398841	0.6108	-0.253464	0.3992	0.214101	0.9109, 0.8458	0.7935, 0.7935			0.835921	0.0965317	0.495734	-0.258562	1.01533	0.304751	2	K200	DNAJB11		Q9UBS4 DnaJ homolog subfamily B member 11 OS=Homo sapiens GN=DNAJB11 PE=1 SV=1 :
NSVVEASEAAYK*EAFEISK	0.856188	0.171055	1	-0.224001	0.766864	0		0.9466, 0.7873	0.8129, 0.8129, 0.8189		0.835722	0.00356983	0.0432347	-0.258905	2.44735	1.36417	2	K155 ,K155 K155	YWHAH		Q04917 14-3-3 protein eta OS=Homo sapiens GN=YWHAH PE=1 SV=4 :,Q04917 14-3-3 protein eta OS=Homo sapiens GN=YWHAH PE=1 SV=4 :Q04917 14-3-3 protein eta OS=Homo sapiens GN=YWHAH PE=1 SV=4 :
GILK*HLEPEPEEEIIAEDYDDDPVDYEATR	0.828889	0.148324	0.180539	-0.27075	0.828789	0.743428		0.7563, 0.8183	0.8447, 0.8776, 0.8776		0.834917	0.00522435	0.07096	-0.260295	2.28197	1.14899	2	K18 K18 K18 K18 K18 K18 K18	PQBP1		O60828-6 Isoform 6 of Polyglutamine-binding protein 1 OS=Homo sapiens GN=PQBP1 :O60828 Polyglutamine-binding protein 1 OS=Homo sapiens GN=PQBP1 PE=1 SV=1 :O60828-2 Isoform 2 of Polyglutamine-binding protein 1 OS=Homo sapiens GN=PQBP1 :O60828-4 Isoform 4 of Polyglutamine-binding protein 1 OS=Homo sapiens GN=PQBP1 :O60828-7 Isoform 7 of Polyglutamine-binding protein 1 OS=Homo sapiens GN=PQBP1 :C9JQA1 Polyglutamine-binding protein 1 (Fragment) OS=Homo sapiens GN=PQBP1 PE=1 SV=1 :O60828-3 Isoform 3 of Polyglutamine-binding protein 1 OS=Homo sapiens GN=PQBP1 :
DVNAAIATIK*TK	0.853911	0.378683	0.54222	-0.227843	0.421724	0.265825	0.6338	0.8704, 0.8704, 0.6725	0.9776, 0.6105, 0.9776	1.0654	0.834791	0.2393	0.484827	-0.260514	0.621057	0.314413	4	K336 K301 K336 K406 K336 ,K336 K336 K336 K336 K336 K336 ,K336 K336 K301	TUBA1A,TUBA1B,TUBA3C,TUBA1C		Q13748 Tubulin alpha-3C/D chain OS=Homo sapiens GN=TUBA3C PE=1 SV=3 :Q71U36 Tubulin alpha-1A chain OS=Homo sapiens GN=TUBA1A PE=1 SV=1 :Q71U36-2 Isoform 2 of Tubulin alpha-1A chain OS=Homo sapiens GN=TUBA1A :,Q71U36 Tubulin alpha-1A chain OS=Homo sapiens GN=TUBA1A PE=1 SV=1 :Q71U36-2 Isoform 2 of Tubulin alpha-1A chain OS=Homo sapiens GN=TUBA1A :Q9BQE3 Tubulin alpha-1C chain OS=Homo sapiens GN=TUBA1C PE=1 SV=1 :F5H5D3 Tubulin alpha-1C chain OS=Homo sapiens GN=TUBA1C PE=1 SV=1 :P68363 Tubulin alpha-1B chain OS=Homo sapiens GN=TUBA1B PE=1 SV=1 :,P68363 Tubulin alpha-1B chain OS=Homo sapiens GN=TUBA1B PE=1 SV=1 :P68363 Tubulin alpha-1B chain OS=Homo sapiens GN=TUBA1B PE=1 SV=1 :Q71U36 Tubulin alpha-1A chain OS=Homo sapiens GN=TUBA1A PE=1 SV=1 :Q71U36 Tubulin alpha-1A chain OS=Homo sapiens GN=TUBA1A PE=1 SV=1 :Q9BQE3 Tubulin alpha-1C chain OS=Homo sapiens GN=TUBA1C PE=1 SV=1 :Q9BQE3 Tubulin alpha-1C chain OS=Homo sapiens GN=TUBA1C PE=1 SV=1 :
IK*GEHPGLSIGDVAK	0.828519	0.303761	0.386799	-0.271393	0.517468	0.412515		0.7510, 0.7804, 0.7764	0.7801, 0.9395	0.8934, 0.8659, 0.8700, 0.8522	0.834311	0.0550152	0.228793	-0.261342	1.25952	0.640557	3	K114 K114	HMGB1		Q5T7C4 High mobility group protein B1 OS=Homo sapiens GN=HMGB1 PE=1 SV=1 :P09429 High mobility group protein B1 OS=Homo sapiens GN=HMGB1 PE=1 SV=3 :
SIYYITGESK*EQVANSAFVER	0.905438	0.190366	1	-0.143313	0.72041	0	0.7105, 0.9522, 0.9522	0.6202, 1.0430, 0.6202, 0.4910, 0.4312, 0.8354, 0.8689, 0.8131, 1.0430, 0.8354, 0.8689, 0.8104	0.8479, 0.8919, 0.8934, 0.8294, 0.8223, 0.9271, 0.8925, 0.8244, 0.8168, 1.0050	0.9212, 0.9532	0.834099	7.97132e-05	0.00511102	-0.261709	4.09847	2.29149	4	K491 ,K491 K491	HSP90AB1		P08238 Heat shock protein HSP 90-beta OS=Homo sapiens GN=HSP90AB1 PE=1 SV=4 :,P08238 Heat shock protein HSP 90-beta OS=Homo sapiens GN=HSP90AB1 PE=1 SV=4 :P08238 Heat shock protein HSP 90-beta OS=Homo sapiens GN=HSP90AB1 PE=1 SV=4 :
HYGGLTGLNK*AETAAK	0.88005	0.186194	0.244373	-0.184343	0.730034	0.611947		0.8237, 0.8222	0.8167, 0.7513, 0.8167, 0.8318, 0.8161	0.994	0.834049	0.0107455	0.0974016	-0.261797	1.96878	1.01143	3	K100 K100	PGAM1		P18669 Phosphoglycerate mutase 1 OS=Homo sapiens GN=PGAM1 PE=1 SV=2 :P18669 Phosphoglycerate mutase 1 OS=Homo sapiens GN=PGAM1 PE=1 SV=2 :
TIAPALVSK*K	0.847292	0.178062	1	-0.239068	0.749429	0		0.8077, 0.8164	0.8162, 0.7388, 0.8162	0.9215, 0.9215	0.83403	0.0250979	0.114703	-0.261829	1.60036	0.940424	3	K80 K80 ,K80	ENO1		P06733 Alpha-enolase OS=Homo sapiens GN=ENO1 PE=1 SV=2 :,P06733 Alpha-enolase OS=Homo sapiens GN=ENO1 PE=1 SV=2 :P06733 Alpha-enolase OS=Homo sapiens GN=ENO1 PE=1 SV=2 :
K*NVGQFSGFPFEK	0.83399	0.786813	0.866945	-0.261898	0.104129	0.0620083		1.0196	0.6484		0.83399	0.786813	0.877142	-0.261898	0.104129	0.0569301	2	K125 K97 K91	DEK		P35659 Protein DEK OS=Homo sapiens GN=DEK PE=1 SV=1 :B4DFG0 Protein DEK OS=Homo sapiens GN=DEK PE=1 SV=1 :P35659-2 Isoform 2 of Protein DEK OS=Homo sapiens GN=DEK :
VEEIAASK*CR	0.833671	0.496851	1	-0.262451	0.303773	0	0.9587		0.7086		0.833671	0.496851	0.760897	-0.262451	0.303773	0.118674	2	K136 K136 K107 K107	RPL18A		M0R117 60S ribosomal protein L18a OS=Homo sapiens GN=RPL18A PE=1 SV=1 :Q02543 60S ribosomal protein L18a OS=Homo sapiens GN=RPL18A PE=1 SV=2 :M0R3D6 60S ribosomal protein L18a (Fragment) OS=Homo sapiens GN=RPL18A PE=1 SV=1 :M0R1A7 60S ribosomal protein L18a OS=Homo sapiens GN=RPL18A PE=1 SV=1 :
K*SNIHCNTIAPNAGSR	0.861649	0.454893	1	-0.214828	0.342091	0	0.894		0.7634, 0.8416		0.833003	0.241422	0.299204	-0.263606	0.617223	0.524032	2	K209 K166 K44 K47 K184 K160	HSD17B4		P51659-2 Isoform 2 of Peroxisomal multifunctional enzyme type 2 OS=Homo sapiens GN=HSD17B4 :P51659-3 Isoform 3 of Peroxisomal multifunctional enzyme type 2 OS=Homo sapiens GN=HSD17B4 :G5E9S2 Hydroxysteroid (17-beta) dehydrogenase 4, isoform CRA_a OS=Homo sapiens GN=HSD17B4 PE=1 SV=1 :E7ET17 Peroxisomal multifunctional enzyme type 2 OS=Homo sapiens GN=HSD17B4 PE=1 SV=1 :P51659 Peroxisomal multifunctional enzyme type 2 OS=Homo sapiens GN=HSD17B4 PE=1 SV=3 :E7EWE5 Peroxisomal multifunctional enzyme type 2 OS=Homo sapiens GN=HSD17B4 PE=1 SV=1 :
TATPQQAQEVHEK*LR	0.831303	0.172815	1	-0.266554	0.762419	0	0.8501	0.7926, 0.7949	0.7872, 0.8168	0.8936, 0.8912	0.832338	0.0353858	0.170102	-0.264758	1.45117	0.769291	4	K188 K225	TPI1		P60174-1 Isoform 2 of Triosephosphate isomerase OS=Homo sapiens GN=TPI1 :P60174 Triosephosphate isomerase OS=Homo sapiens GN=TPI1 PE=1 SV=3 :
LICCDILDVLDK*HLIPAANTGESK	0.793244	0.241652	1	-0.334163	0.61681	0		0.7500, 0.9266, 0.9266	0.6409, 0.7022, 1.0474		0.832286	0.0132718	0.153082	-0.264849	1.87707	0.815075	2	K84 K106 ,K106	YWHAE		P62258 14-3-3 protein epsilon OS=Homo sapiens GN=YWHAE PE=1 SV=1 :,P62258-2 Isoform SV of 14-3-3 protein epsilon OS=Homo sapiens GN=YWHAE :P62258 14-3-3 protein epsilon OS=Homo sapiens GN=YWHAE PE=1 SV=1 :
VTDDLVCLVYK*TDQAQDVK	0.878673	0.27763	1	-0.186602	0.556534	0		0.8307, 0.8439, 0.8771, 0.8439, 0.8771	0.4733, 0.9390, 0.9442	0.849	0.830911	0.0457637	0.303698	-0.267234	1.33948	0.517558	3	K52	SRP9		P49458 Signal recognition particle 9 kDa protein OS=Homo sapiens GN=SRP9 PE=1 SV=2 :
TPK*GPSSVEDIK	0.829964	0.378463	1	-0.26888	0.421977	0		0.7854		0.8745	0.829964	0.378463	0.72468	-0.26888	0.421977	0.139853	2	K239 K210	NPM1		P06748 Nucleophosmin OS=Homo sapiens GN=NPM1 PE=1 SV=2 :P06748-2 Isoform 2 of Nucleophosmin OS=Homo sapiens GN=NPM1 :
K*GIVDQSQQAYQEAFEISK	0.789776	0.0535911	0.0628279	-0.340484	1.27091	1.20185	0.7906	0.8287, 0.5221, 0.8287	0.7538, 1.0798, 1.0798, 0.7513		0.829323	0.00945608	0.087534	-0.269994	2.02429	1.05782	3	K139	YWHAZ		P63104 14-3-3 protein zeta/delta OS=Homo sapiens GN=YWHAZ PE=1 SV=1 :
K*THIQDNHDGTYTVAYVPDVTGR	0.820009	0.37301	1	-0.286288	0.428279	0	0.7919		0.8496, 0.8621	0.8127	0.829091	0.135839	0.396956	-0.270398	0.866975	0.401257	3	K1566 K1593 K1593 K1593 K1566 ,K1593 K1593 K1566	FLNA		P21333 Filamin-A OS=Homo sapiens GN=FLNA PE=1 SV=4 :P21333-2 Isoform 2 of Filamin-A OS=Homo sapiens GN=FLNA :Q60FE5 Filamin A OS=Homo sapiens GN=FLNA PE=1 SV=1 :,A0A087WWY3 Filamin-A OS=Homo sapiens GN=FLNA PE=1 SV=1 :Q5HY54 Filamin-A OS=Homo sapiens GN=FLNA PE=1 SV=1 :P21333 Filamin-A OS=Homo sapiens GN=FLNA PE=1 SV=4 :P21333-2 Isoform 2 of Filamin-A OS=Homo sapiens GN=FLNA :Q60FE5 Filamin A OS=Homo sapiens GN=FLNA PE=1 SV=1 :
SGDSEVYQLGDVSQK*TTWHR	0.829041	0.259948	1	-0.270485	0.585114	0		0.802	0.8561		0.829041	0.259948	0.449751	-0.270485	0.585114	0.347028	2	K81 K81 K81	SSBP1		A0A0G2JLD8 Single-stranded DNA-binding protein, mitochondrial (Fragment) OS=Homo sapiens GN=SSBP1 PE=1 SV=1 :E7EUY5 Single-stranded DNA-binding protein, mitochondrial (Fragment) OS=Homo sapiens GN=SSBP1 PE=1 SV=1 :Q04837 Single-stranded DNA-binding protein, mitochondrial OS=Homo sapiens GN=SSBP1 PE=1 SV=1 :
HLYTK*DIDIHEVR	0.817986	0.374421	0.471268	-0.289852	0.42664	0.326732	0.8016		0.8514, 0.8335		0.828831	0.292605	0.357055	-0.27085	0.533718	0.447265	2	K352 K333	HNRNPU		Q00839 Heterogeneous nuclear ribonucleoprotein U OS=Homo sapiens GN=HNRNPU PE=1 SV=6 :Q00839-2 Isoform Short of Heterogeneous nuclear ribonucleoprotein U OS=Homo sapiens GN=HNRNPU :
TIAQDYGVLK*ADEGISFR	0.863149	0.320866	1	-0.212318	0.493677	0		0.7528, 0.7528, 0.9784, 0.8011, 0.9657	0.7740, 0.7633		0.826889	0.00198778	0.0359615	-0.274234	2.70163	1.44416	2	K120 ,K120 K120	PRDX1		Q06830 Peroxiredoxin-1 OS=Homo sapiens GN=PRDX1 PE=1 SV=1 :A0A0A0MSI0 Peroxiredoxin-1 (Fragment) OS=Homo sapiens GN=PRDX1 PE=1 SV=1 :,Q06830 Peroxiredoxin-1 OS=Homo sapiens GN=PRDX1 PE=1 SV=1 :
K*SADTLWGIQK	0.82764	0.0985427	1	-0.272925	1.00638	0		0.8396	0.8712, 0.7665		0.825768	0.123238	0.36183	-0.276192	0.909256	0.441496	2	K318 K347	LDHA		P00338 L-lactate dehydrogenase A chain OS=Homo sapiens GN=LDHA PE=1 SV=2 :P00338-3 Isoform 3 of L-lactate dehydrogenase A chain OS=Homo sapiens GN=LDHA :
AVEHINK*TIAPALVSK	0.947511	0.502697	0.698234	-0.0777847	0.298694	0.155999	1.0636		0.6613, 0.8571, 0.6613, 0.8571, 0.8523		0.825445	0.175585	0.351171	-0.276756	0.755511	0.454481	2	K71 K71 ,K71	ENO1		P06733 Alpha-enolase OS=Homo sapiens GN=ENO1 PE=1 SV=2 :,P06733 Alpha-enolase OS=Homo sapiens GN=ENO1 PE=1 SV=2 :P06733 Alpha-enolase OS=Homo sapiens GN=ENO1 PE=1 SV=2 :
AGGSASAMLQPLLDNQVGFK*NMQNVEHVPLSLDR	0.832467	0.450712	0.673673	-0.264534	0.346101	0.171551		0.9711, 0.9711	0.4828, 0.4594, 0.9967, 0.9581, 0.9355		0.824982	0.105716	0.526166	-0.277565	0.975859	0.278877	2	K184	PSMB1		P20618 Proteasome subunit beta type-1 OS=Homo sapiens GN=PSMB1 PE=1 SV=2 :
AYHEQLSVAEITNACFEPANQMVK*CDPR	0.740816	0.332338	0.483966	-0.432813	0.47842	0.315185		0.8885, 0.9157, 0.8824, 0.9077, 0.7563	1.0113, 0.9193, 0.4168, 0.6046, 0.9430		0.824553	0.200687	0.400272	-0.278317	0.697482	0.397645	2	K304 K304 K289 K304	TUBA1A,TUBA1B,TUBA4A		P68363 Tubulin alpha-1B chain OS=Homo sapiens GN=TUBA1B PE=1 SV=1 :Q71U36 Tubulin alpha-1A chain OS=Homo sapiens GN=TUBA1A PE=1 SV=1 :P68366-2 Isoform 2 of Tubulin alpha-4A chain OS=Homo sapiens GN=TUBA4A :P68366 Tubulin alpha-4A chain OS=Homo sapiens GN=TUBA4A PE=1 SV=1 :
VDFNVPM+K*NNQITNNQR	0.810677	0.38251	1	-0.302802	0.417357	0		0.7535, 0.8719		0.8185, 0.8527	0.824138	0.226526	0.461304	-0.279042	0.644882	0.336012	2	M29,K30	PGK1		P00558 Phosphoglycerate kinase 1 OS=Homo sapiens GN=PGK1 PE=1 SV=3 :
K*AAAPAPEEEMDECEQALAAEPK	0.821586	0.225035	0.28756	-0.283517	0.647749	0.541272		0.8120, 0.8120	0.7519, 0.7482	1.0155, 0.8026	0.823701	0.0407506	0.17317	-0.279807	1.38987	0.761527	3	K303 K253	EEF1G		P26641-2 Isoform 2 of Elongation factor 1-gamma OS=Homo sapiens GN=EEF1G :P26641 Elongation factor 1-gamma OS=Homo sapiens GN=EEF1G PE=1 SV=3 :
EGQEDQGLTK*DYGNSPLHR	0.844904	0.160708	0.318928	-0.24314	0.793963	0.496307		0.8658, 0.8533	0.7181, 0.8575		0.823667	0.107329	0.382941	-0.279867	0.969283	0.416868	2	K428 K424 K485 K454 K447	PTBP1		P26599 Polypyrimidine tract-binding protein 1 OS=Homo sapiens GN=PTBP1 PE=1 SV=1 :A6NLN1 Polypyrimidine tract binding protein 1, isoform CRA_b OS=Homo sapiens GN=PTBP1 PE=1 SV=4 :A0A0U1RRM4 Polypyrimidine tract-binding protein 1 OS=Homo sapiens GN=PTBP1 PE=1 SV=1 :P26599-3 Isoform 3 of Polypyrimidine tract-binding protein 1 OS=Homo sapiens GN=PTBP1 :P26599-2 Isoform 2 of Polypyrimidine tract-binding protein 1 OS=Homo sapiens GN=PTBP1 :
ALELDSNNEK*GLFR	0.822036	0.0751106	0.127624	-0.282726	1.1243	0.894069		0.8097, 0.8286	0.8264, 0.8264		0.82277	0.00218121	0.0225358	-0.28144	2.6613	1.64713	2	K354	FKBP4		Q02790 Peptidyl-prolyl cis-trans isomerase FKBP4 OS=Homo sapiens GN=FKBP4 PE=1 SV=3 :
DTNGSQFFITTVK*TAWLDGK	0.822513	0.495095	0.694535	-0.281889	0.305311	0.158306		0.6616	0.9834		0.822513	0.495095	0.760343	-0.281889	0.305311	0.11899	2	K158	PPIB		P23284 Peptidyl-prolyl cis-trans isomerase B OS=Homo sapiens GN=PPIB PE=1 SV=2 :
LGGSAVISLEGK*PL	0.821633	0.290835	1	-0.283435	0.536354	0		0.8170, 0.8170	0.8209, 0.8318		0.821694	0.0388859	0.175147	-0.283327	1.41021	0.756597	2	K147 K164 K202	CFL1		G3V1A4 Cofilin 1 (Non-muscle), isoform CRA_a OS=Homo sapiens GN=CFL1 PE=1 SV=1 :P23528 Cofilin-1 OS=Homo sapiens GN=CFL1 PE=1 SV=3 :E9PK25 Cofilin-1 OS=Homo sapiens GN=CFL1 PE=1 SV=1 :
K*HPNEICVPMSVEFEELLK	0.841238	0.479283	0.542773	-0.249415	0.319408	0.265382		0.6841, 0.8815, 0.8815	0.8266		0.818456	0.0441069	0.328634	-0.289023	1.35549	0.483288	2	K97	SF3A3		Q12874 Splicing factor 3A subunit 3 OS=Homo sapiens GN=SF3A3 PE=1 SV=1 :
AGAIAPCEVTVPAQNTGLGPEK*TSFFQALGITTK	0.838656	0.136695	0.236693	-0.253849	0.864246	0.625815		0.7621, 0.7892, 0.8209, 0.8024	0.8885, 0.8553, 0.8885, 0.8606, 0.7595, 0.8606, 0.7144		0.81837	0.00455855	0.0738858	-0.289176	2.34117	1.13144	2	K134 ,K134 K134	RPLP0		P05388 60S acidic ribosomal protein P0 OS=Homo sapiens GN=RPLP0 PE=1 SV=1 :,P05388 60S acidic ribosomal protein P0 OS=Homo sapiens GN=RPLP0 PE=1 SV=1 :P05388 60S acidic ribosomal protein P0 OS=Homo sapiens GN=RPLP0 PE=1 SV=1 :
YDEPLGK*NDGSVNGK	0.818233	0.182214	1	-0.289416	0.739419	0		0.8007	0.8357		0.818233	0.182214	0.323606	-0.289416	0.739419	0.489984	2	K203 K152 K152 ,K203 K152	TBCB		Q99426 Tubulin-folding cofactor B OS=Homo sapiens GN=TBCB PE=1 SV=2 :K7EP07 Tubulin-folding cofactor B (Fragment) OS=Homo sapiens GN=TBCB PE=1 SV=7 :Q99426-2 Isoform 2 of Tubulin-folding cofactor B OS=Homo sapiens GN=TBCB :,Q99426 Tubulin-folding cofactor B OS=Homo sapiens GN=TBCB PE=1 SV=2 :Q99426-2 Isoform 2 of Tubulin-folding cofactor B OS=Homo sapiens GN=TBCB :
GVLK*VFLENVIR	0.710951	0.141497	0.163901	-0.492178	0.849254	0.785417		0.6714	0.7844, 0.7879, 0.7257, 0.7424, 0.6312, 1.4654, 0.7342		0.817824	0.0362946	0.24534	-0.290137	1.44016	0.610232	2	K60	HIST1H4A		P62805 Histone H4 OS=Homo sapiens GN=HIST1H4A PE=1 SV=2 :
YASICQQNGIVPIVEPEILPDGDHDLK*R	0.835838	0.163893	1	-0.258704	0.785439	0		0.8699, 0.8699, 0.5907, 0.8964, 0.8745, 0.8792, 0.8411	0.7572, 0.7572, 0.8086, 0.8086	0.8524, 0.8189	0.817255	0.00271688	0.0289623	-0.291141	2.56593	1.53817	3	K254 K200 K200 K200 ,K254 K200 K200	ALDOA,ALDOC		P04075-2 Isoform 2 of Fructose-bisphosphate aldolase A OS=Homo sapiens GN=ALDOA :P04075 Fructose-bisphosphate aldolase A OS=Homo sapiens GN=ALDOA PE=1 SV=2 :P09972 Fructose-bisphosphate aldolase C OS=Homo sapiens GN=ALDOC PE=1 SV=2 :,P04075-2 Isoform 2 of Fructose-bisphosphate aldolase A OS=Homo sapiens GN=ALDOA :P04075 Fructose-bisphosphate aldolase A OS=Homo sapiens GN=ALDOA PE=1 SV=2 :H3BQN4 Fructose-bisphosphate aldolase OS=Homo sapiens GN=ALDOA PE=1 SV=1 :P09972 Fructose-bisphosphate aldolase C OS=Homo sapiens GN=ALDOC PE=1 SV=2 :
DPSAVAK*HFVALSTNTTK	0.835093	0.102893	0.19229	-0.259992	0.987614	0.716043		0.8913	0.7789, 0.7789		0.816351	0.0159227	0.201818	-0.292738	1.79798	0.695039	2	K256 K252 K241	GPI		A0A0A0MTS2 Glucose-6-phosphate isomerase (Fragment) OS=Homo sapiens GN=GPI PE=1 SV=1 :P06744-2 Isoform 2 of Glucose-6-phosphate isomerase OS=Homo sapiens GN=GPI :P06744 Glucose-6-phosphate isomerase OS=Homo sapiens GN=GPI PE=1 SV=4 :
VLNNMEIGTSLFDEEGAK*IVK	0.807833	0.015026	0.188257	-0.307871	1.82316	0.72525		0.8322, 0.8322	0.7834		0.815964	0.0647801	0.259358	-0.293422	1.18856	0.5861	2	K264	PGK1		P00558 Phosphoglycerate kinase 1 OS=Homo sapiens GN=PGK1 PE=1 SV=3 :
GHYTIGK*EIIDLVLDR	0.847055	0.169914	0.207397	-0.239472	0.769772	0.683197		0.7093, 0.7093, 0.8618, 0.8328	0.6657, 0.9119, 0.8419, 1.1045, 1.0968, 0.8533, 0.6665, 0.8829, 0.6657, 0.6665, 0.8462, 0.9335, 0.8459, 0.9664	0.5828, 0.8800, 0.5416, 0.8532	0.81449	0.0161286	0.203239	-0.296032	1.7924	0.691994	3	K112 ,K112 K77 K112 K182 K112 ,K112 K112 K112 K112 K112 K112	TUBA1A,TUBA1B,TUBA1C		P68363 Tubulin alpha-1B chain OS=Homo sapiens GN=TUBA1B PE=1 SV=1 :,Q71U36 Tubulin alpha-1A chain OS=Homo sapiens GN=TUBA1A PE=1 SV=1 :Q71U36-2 Isoform 2 of Tubulin alpha-1A chain OS=Homo sapiens GN=TUBA1A :Q9BQE3 Tubulin alpha-1C chain OS=Homo sapiens GN=TUBA1C PE=1 SV=1 :F5H5D3 Tubulin alpha-1C chain OS=Homo sapiens GN=TUBA1C PE=1 SV=1 :P68363 Tubulin alpha-1B chain OS=Homo sapiens GN=TUBA1B PE=1 SV=1 :,P68363 Tubulin alpha-1B chain OS=Homo sapiens GN=TUBA1B PE=1 SV=1 :P68363 Tubulin alpha-1B chain OS=Homo sapiens GN=TUBA1B PE=1 SV=1 :Q71U36 Tubulin alpha-1A chain OS=Homo sapiens GN=TUBA1A PE=1 SV=1 :Q71U36 Tubulin alpha-1A chain OS=Homo sapiens GN=TUBA1A PE=1 SV=1 :Q9BQE3 Tubulin alpha-1C chain OS=Homo sapiens GN=TUBA1C PE=1 SV=1 :Q9BQE3 Tubulin alpha-1C chain OS=Homo sapiens GN=TUBA1C PE=1 SV=1 :
K*WCELIPGAEFR	0.813581	0.235278	1	-0.297642	0.628419	0	0.7213	0.9058			0.813581	0.235278	0.291838	-0.297642	0.628419	0.534858	2	K22 K168 K168 K136	CDC123		H7BZW7 Cell division cycle protein 123 homolog (Fragment) OS=Homo sapiens GN=CDC123 PE=1 SV=1 :X6RA30 Cell division cycle protein 123 homolog OS=Homo sapiens GN=CDC123 PE=1 SV=1 :O75794 Cell division cycle protein 123 homolog OS=Homo sapiens GN=CDC123 PE=1 SV=1 :X6RF82 Cell division cycle protein 123 homolog (Fragment) OS=Homo sapiens GN=CDC123 PE=1 SV=1 :
K*ASGPPVSELITK	0.85824	0.503192	0.622741	-0.220547	0.298266	0.205692		0.7007, 0.7250	1.0126		0.812766	0.352361	0.422872	-0.299088	0.453012	0.373791	2	K34 K35 K34	HIST1H1D,HIST1H1E,HIST1H1C		P16403 Histone H1.2 OS=Homo sapiens GN=HIST1H1C PE=1 SV=2 :P16402 Histone H1.3 OS=Homo sapiens GN=HIST1H1D PE=1 SV=2 :P10412 Histone H1.4 OS=Homo sapiens GN=HIST1H1E PE=1 SV=2 :
YALYDATYETK*ESK	0.84309	0.456949	1	-0.246241	0.340132	0		0.7883, 0.8227, 0.8507, 0.8509	0.8468, 0.7467, 0.8468, 0.7467		0.812439	0.0864308	0.448617	-0.299668	1.06333	0.348124	2	K75 K92 K130 ,K75 K92 K130 K75 K92 K130 K75 K92 K75 K92	CFL2,CFL1		G3V1A4 Cofilin 1 (Non-muscle), isoform CRA_a OS=Homo sapiens GN=CFL1 PE=1 SV=1 :P23528 Cofilin-1 OS=Homo sapiens GN=CFL1 PE=1 SV=3 :E9PK25 Cofilin-1 OS=Homo sapiens GN=CFL1 PE=1 SV=1 :,G3V1A4 Cofilin 1 (Non-muscle), isoform CRA_a OS=Homo sapiens GN=CFL1 PE=1 SV=1 :P23528 Cofilin-1 OS=Homo sapiens GN=CFL1 PE=1 SV=3 :E9PK25 Cofilin-1 OS=Homo sapiens GN=CFL1 PE=1 SV=1 :G3V1A4 Cofilin 1 (Non-muscle), isoform CRA_a OS=Homo sapiens GN=CFL1 PE=1 SV=1 :P23528 Cofilin-1 OS=Homo sapiens GN=CFL1 PE=1 SV=3 :E9PK25 Cofilin-1 OS=Homo sapiens GN=CFL1 PE=1 SV=1 :Q9Y281-3 Isoform 3 of Cofilin-2 OS=Homo sapiens GN=CFL2 :Q9Y281 Cofilin-2 OS=Homo sapiens GN=CFL2 PE=1 SV=1 :Q9Y281-3 Isoform 3 of Cofilin-2 OS=Homo sapiens GN=CFL2 :Q9Y281 Cofilin-2 OS=Homo sapiens GN=CFL2 PE=1 SV=1 :
K*QGGLGPM+NIPLVSDPK	0.878875	0.263744	1	-0.186269	0.578818	0	0.4126, 0.8698	0.8333, 0.6479	0.8737	1.0044, 1.0363	0.81117	0.231786	0.287752	-0.301923	0.634913	0.540981	4	K93,M100 K93,M100	PRDX1		Q06830 Peroxiredoxin-1 OS=Homo sapiens GN=PRDX1 PE=1 SV=1 :A0A0A0MSI0 Peroxiredoxin-1 (Fragment) OS=Homo sapiens GN=PRDX1 PE=1 SV=1 :
K*GTVLLADNVICPGAPDFLAHVR	0.794134	0.0137742	0.0160662	-0.332545	1.86093	1.79409			0.8146, 0.8655	0.7533	0.811102	0.0811974	0.429116	-0.302045	1.09046	0.367425	2	K212 K162	COMT		P21964 Catechol O-methyltransferase OS=Homo sapiens GN=COMT PE=1 SV=2 :P21964-2 Isoform Soluble of Catechol O-methyltransferase OS=Homo sapiens GN=COMT :
NEEDAGK*MFVGGLSWDTSK	0.810824	0.672155	1	-0.302539	0.172531	0		1.0025	0.6192		0.810824	0.672155	0.756909	-0.302539	0.172531	0.120956	2	K71 K71 K71 K71 K71 K69	HNRNPAB		Q99729-3 Isoform 3 of Heterogeneous nuclear ribonucleoprotein A/B OS=Homo sapiens GN=HNRNPAB :D6R9P3 Heterogeneous nuclear ribonucleoprotein A/B OS=Homo sapiens GN=HNRNPAB PE=1 SV=1 :Q99729-2 Isoform 2 of Heterogeneous nuclear ribonucleoprotein A/B OS=Homo sapiens GN=HNRNPAB :D6RBZ0 Heterogeneous nuclear ribonucleoprotein A/B OS=Homo sapiens GN=HNRNPAB PE=1 SV=1 :D6RD18 Heterogeneous nuclear ribonucleoprotein A/B OS=Homo sapiens GN=HNRNPAB PE=1 SV=1 :A0A087WZV1 Heterogeneous nuclear ribonucleoprotein A/B OS=Homo sapiens GN=HNRNPAB PE=1 SV=1 :
K*IFVGGLSPDTPEEK	0.83307	0.355173	0.407837	-0.26349	0.44956	0.389514		0.8552, 0.7633, 0.8020, 0.7827	0.7564, 0.7564	0.9594	0.810763	0.272902	0.336022	-0.302647	0.563993	0.473633	3	K183 ,K183 K116 K183	HNRNPD		Q14103-3 Isoform 3 of Heterogeneous nuclear ribonucleoprotein D0 OS=Homo sapiens GN=HNRNPD :,Q14103 Heterogeneous nuclear ribonucleoprotein D0 OS=Homo sapiens GN=HNRNPD PE=1 SV=1 :H0Y8G5 Heterogeneous nuclear ribonucleoprotein D0 (Fragment) OS=Homo sapiens GN=HNRNPD PE=1 SV=7 :Q14103-3 Isoform 3 of Heterogeneous nuclear ribonucleoprotein D0 OS=Homo sapiens GN=HNRNPD :
K*DGTVTAGNASGVADGAGAVIIASEDAVK	0.809328	0.208278	0.266537	-0.305204	0.681356	0.574242		0.8077	0.8109		0.809328	0.208278	0.260348	-0.305204	0.681356	0.584446	2	K238 K241	ACAA2		A0A0B4J2A4 3-ketoacyl-CoA thiolase, mitochondrial OS=Homo sapiens GN=ACAA2 PE=1 SV=1 :P42765 3-ketoacyl-CoA thiolase, mitochondrial OS=Homo sapiens GN=ACAA2 PE=1 SV=2 :
ATGDETGAK*VER	0.808684	0.0527018	0.103086	-0.306353	1.27817	0.986799		0.8646	0.7527		0.808684	0.0527018	0.220518	-0.306353	1.27817	0.656556	2	K249	RPS3A		P61247 40S ribosomal protein S3a OS=Homo sapiens GN=RPS3A PE=1 SV=2 :
EGHLSPDIVAEQK*K	0.808666	0.443108	0.62685	-0.306384	0.35349	0.202837		0.8066	0.8108		0.808666	0.443108	0.708453	-0.306384	0.35349	0.149689	2	K90	NQO1		P15559 NAD(P)H dehydrogenase [quinone] 1 OS=Homo sapiens GN=NQO1 PE=1 SV=1 :
AEEYEFLTPVEEAPK*GM+LAR	0.811169	0.052819	0.0908804	-0.301926	1.27721	1.04153	0.7991, 0.7991	0.8664	0.7679		0.808157	0.0438906	0.327677	-0.307292	1.35763	0.484555	3	K92,M94 K167,M169 ,K167,M169	ARHGDIA		P52565 Rho GDP-dissociation inhibitor 1 OS=Homo sapiens GN=ARHGDIA PE=1 SV=3 :,J3KRE2 Rho GDP-dissociation inhibitor 1 OS=Homo sapiens GN=ARHGDIA PE=1 SV=1 :P52565 Rho GDP-dissociation inhibitor 1 OS=Homo sapiens GN=ARHGDIA PE=1 SV=3 :
K*HGLEVIYMIEPIDEYCVQQLK	0.846837	0.417593	0.474018	-0.239844	0.379247	0.324205		0.8426, 0.8353, 0.8364	0.4799, 0.9313, 0.7693, 0.7007, 0.8068, 0.7741, 1.2536, 0.8432, 0.7686, 0.4976, 0.9057, 0.8740		0.807947	0.0815611	0.428958	-0.307667	1.08852	0.367585	2	K635	HSP90AA1		P07900-2 Isoform 2 of Heat shock protein HSP 90-alpha OS=Homo sapiens GN=HSP90AA1 :
TVSLGAGAK*DELHIVEAEAMNYEGSPIK	0.794963	0.110784	1	-0.33104	0.955525	0		0.8250, 0.7080, 0.7767, 0.7080, 0.7957, 1.0879, 0.7957, 0.8978, 1.0879	0.7833, 0.8716, 0.9275, 0.7651, 0.6469, 0.9220, 0.7651, 0.4636, 0.7604, 0.7604		0.807827	0.0110993	0.145762	-0.307881	1.9547	0.836355	2	K54 K54 K54 K54 ,K54 K54 K54 K54 K54 K54	NPM1		P06748 Nucleophosmin OS=Homo sapiens GN=NPM1 PE=1 SV=2 :P06748-2 Isoform 2 of Nucleophosmin OS=Homo sapiens GN=NPM1 :P06748 Nucleophosmin OS=Homo sapiens GN=NPM1 PE=1 SV=2 :P06748-2 Isoform 2 of Nucleophosmin OS=Homo sapiens GN=NPM1 :,P06748 Nucleophosmin OS=Homo sapiens GN=NPM1 PE=1 SV=2 :P06748-2 Isoform 2 of Nucleophosmin OS=Homo sapiens GN=NPM1 :P06748 Nucleophosmin OS=Homo sapiens GN=NPM1 PE=1 SV=2 :P06748-2 Isoform 2 of Nucleophosmin OS=Homo sapiens GN=NPM1 :P06748 Nucleophosmin OS=Homo sapiens GN=NPM1 PE=1 SV=2 :P06748-2 Isoform 2 of Nucleophosmin OS=Homo sapiens GN=NPM1 :
EANM+K*CPQIVIAFYEER	0.722966	0.0363022	0.067611	-0.468	1.44007	1.16998	0.7066, 0.7066	0.7020, 0.9418, 0.9418	0.7326, 0.8926, 0.7265, 0.9076		0.806444	0.0148242	0.224421	-0.310353	1.82903	0.648936	3	M158,K159 M158,K159 ,M158,K159	CBX3		Q13185 Chromobox protein homolog 3 OS=Homo sapiens GN=CBX3 PE=1 SV=4 :,Q13185 Chromobox protein homolog 3 OS=Homo sapiens GN=CBX3 PE=1 SV=4 :Q13185 Chromobox protein homolog 3 OS=Homo sapiens GN=CBX3 PE=1 SV=4 :
FK*IPGSPPESMGR	0.787733	0.324418	0.479479	-0.344221	0.488895	0.31923		0.8415, 0.8456	0.732		0.80634	0.0277233	0.215077	-0.310539	1.55716	0.667406	2	K57	GDI2		P50395 Rab GDP dissociation inhibitor beta OS=Homo sapiens GN=GDI2 PE=1 SV=2 :
AGQCVIGLQMGTNK*CASQSGMTAYGTR	0.754156	0.48616	0.722692	-0.407064	0.313221	0.141047		0.5988	0.9095, 0.9095		0.805929	0.410166	0.677908	-0.311275	0.387041	0.168829	2	K195 K163 K174 ,K195 K163 K174 K165	CNN2		B4DUT8 Calponin OS=Homo sapiens GN=CNN2 PE=1 SV=1 :B4DDF4 Calponin OS=Homo sapiens GN=CNN2 PE=1 SV=1 :Q99439 Calponin-2 OS=Homo sapiens GN=CNN2 PE=1 SV=4 :,B4DUT8 Calponin OS=Homo sapiens GN=CNN2 PE=1 SV=1 :B4DDF4 Calponin OS=Homo sapiens GN=CNN2 PE=1 SV=1 :Q99439 Calponin-2 OS=Homo sapiens GN=CNN2 PE=1 SV=4 :A0A087X271 Calponin (Fragment) OS=Homo sapiens GN=CNN2 PE=1 SV=1 :
GFEVVYM+TEPIDEYCVQQLK*EFDGK	0.803225	0.461092	0.541293	-0.316125	0.336212	0.266568		0.9361, 0.9742	0.6717, 0.6399		0.805477	0.149147	0.198985	-0.312085	0.826385	0.70118	2	M513,K526	HSP90AB1		P08238 Heat shock protein HSP 90-beta OS=Homo sapiens GN=HSP90AB1 PE=1 SV=4 :
SAFLCGVMK*TYR	0.806544	0.387686	1	-0.310175	0.41152	0		0.8101	0.8029, 0.8029		0.805346	0.0671336	0.434277	-0.31232	1.17306	0.362233	2	K100 K100 K103	HNRNPR,SYNCRIP		O60506 Heterogeneous nuclear ribonucleoprotein Q OS=Homo sapiens GN=SYNCRIP PE=1 SV=2 :O60506-3 Isoform 3 of Heterogeneous nuclear ribonucleoprotein Q OS=Homo sapiens GN=SYNCRIP :O43390 Heterogeneous nuclear ribonucleoprotein R OS=Homo sapiens GN=HNRNPR PE=1 SV=1 :
K*GWEVVESDLYAMNFNPIISR	0.782472	0.22206	0.258389	-0.353888	0.65353	0.587727		0.7096, 0.7096	0.8065, 0.9032, 0.8343, 0.7752, 0.9032, 0.8562, 0.7752, 0.7764		0.804911	0.036532	0.277008	-0.313099	1.43733	0.557507	2	K33	NQO1		P15559 NAD(P)H dehydrogenase [quinone] 1 OS=Homo sapiens GN=NQO1 PE=1 SV=1 :
K*GINTLVTYDM+VPEPK	0.916454	0.468697	0.53106	-0.125866	0.329108	0.274856		0.2704, 0.1984, 0.6190	1.1967, 1.1967, 0.9369	1.2153	0.804791	0.270001	0.332637	-0.313315	0.568635	0.478029	3	K72,M82 K72,M82	COX5A		H3BNX8 Cytochrome c oxidase subunit 5A, mitochondrial OS=Homo sapiens GN=COX5A PE=1 SV=1 :P20674 Cytochrome c oxidase subunit 5A, mitochondrial OS=Homo sapiens GN=COX5A PE=1 SV=2 :
ENPGFDFSGAEISGNYTK*GGPDFSNLEK	0.803583	0.0463818	0.078412	-0.31548	1.33365	1.10562		0.7597	0.8474		0.803583	0.0463818	0.195575	-0.31548	1.33365	0.708687	2	K147 K122	NUDCD2		Q8WVJ2 NudC domain-containing protein 2 OS=Homo sapiens GN=NUDCD2 PE=1 SV=1 :E5RFP0 NudC domain-containing protein 2 OS=Homo sapiens GN=NUDCD2 PE=1 SV=1 :
K*YVIYIER	0.801592	0.449074	1	-0.31906	0.347682	0		0.763	0.8402		0.801592	0.449074	0.522969	-0.31906	0.347682	0.281524	2	K77 K77 K77 K77 K77 K77 K21 K77 K77 ,K77 K77 K77 K77	RPL26,RPL26L1		E5RIT6 60S ribosomal protein L26-like 1 (Fragment) OS=Homo sapiens GN=RPL26L1 PE=1 SV=1 :P61254 60S ribosomal protein L26 OS=Homo sapiens GN=RPL26 PE=1 SV=1 :J3QQQ9 Uncharacterized protein OS=Homo sapiens PE=4 SV=1 :J3KTJ8 60S ribosomal protein L26 (Fragment) OS=Homo sapiens GN=RPL26 PE=4 SV=7 :J3QQV1 60S ribosomal protein L26 OS=Homo sapiens GN=RPL26 PE=4 SV=1 :J3QRC4 60S ribosomal protein L26 (Fragment) OS=Homo sapiens GN=RPL26 PE=4 SV=1 :J3KS10 60S ribosomal protein L26 (Fragment) OS=Homo sapiens GN=RPL26 PE=4 SV=1 :Q9UNX3 60S ribosomal protein L26-like 1 OS=Homo sapiens GN=RPL26L1 PE=1 SV=1 :J3QRI7 60S ribosomal protein L26 (Fragment) OS=Homo sapiens GN=RPL26 PE=4 SV=1 :,J3QQQ9 Uncharacterized protein OS=Homo sapiens PE=4 SV=1 :P61254 60S ribosomal protein L26 OS=Homo sapiens GN=RPL26 PE=1 SV=1 :J3QQV1 60S ribosomal protein L26 OS=Homo sapiens GN=RPL26 PE=4 SV=1 :J3QRI7 60S ribosomal protein L26 (Fragment) OS=Homo sapiens GN=RPL26 PE=4 SV=1 :
HCNM+VLENVK*EMWTEVPK	0.80344	0.34928	0.44026	-0.315737	0.456826	0.35629		0.8053, 0.7848	0.7771, 0.8277, 0.8090		0.800788	0.0749872	0.438851	-0.320508	1.12501	0.357683	2	M65,K71 M55,K61	SNRPD2		P62316 Small nuclear ribonucleoprotein Sm D2 OS=Homo sapiens GN=SNRPD2 PE=1 SV=1 :P62316-2 Isoform 2 of Small nuclear ribonucleoprotein Sm D2 OS=Homo sapiens GN=SNRPD2 :
NLLSVAYK*NVVGGR	0.854659	0.244573	1	-0.226578	0.611591	0	0.8080, 0.8080	0.8138, 0.8209, 0.8247	0.8641, 0.8590, 0.8731, 0.8731	0.2272, 0.9143, 0.9229	0.800758	0.124352	0.297082	-0.320562	0.905347	0.527124	4	K49 ,K49 K49	YWHAQ		P27348 14-3-3 protein theta OS=Homo sapiens GN=YWHAQ PE=1 SV=1 :,E9PG15 14-3-3 protein theta (Fragment) OS=Homo sapiens GN=YWHAQ PE=1 SV=1 :P27348 14-3-3 protein theta OS=Homo sapiens GN=YWHAQ PE=1 SV=1 :
K*GVLFGVPGAFTPGCSK	0.878494	0.398583	0.457322	-0.186896	0.399481	0.339778	0.9330, 0.9330		0.8191, 0.8315, 0.4834		0.799981	0.10032	0.505657	-0.321963	0.998615	0.296144	2	K86 K86 K34 ,K86 K34	PRDX5		P30044 Peroxiredoxin-5, mitochondrial OS=Homo sapiens GN=PRDX5 PE=1 SV=4 :P30044-3 Isoform 3 of Peroxiredoxin-5, mitochondrial OS=Homo sapiens GN=PRDX5 :P30044-2 Isoform Cytoplasmic+peroxisomal of Peroxiredoxin-5, mitochondrial OS=Homo sapiens GN=PRDX5 :,P30044 Peroxiredoxin-5, mitochondrial OS=Homo sapiens GN=PRDX5 PE=1 SV=4 :P30044-2 Isoform Cytoplasmic+peroxisomal of Peroxiredoxin-5, mitochondrial OS=Homo sapiens GN=PRDX5 :
MVIITGPPEAQFK*AQGR	0.781915	0.39306	1	-0.354916	0.405541	0		0.8345, 0.8345	0.7293		0.799455	0.071374	0.438915	-0.322911	1.14646	0.35762	2	K465	IGF2BP3		O00425 Insulin-like growth factor 2 mRNA-binding protein 3 OS=Homo sapiens GN=IGF2BP3 PE=1 SV=2 :
AADCEVEQWDSDEPIPAK*ELER	0.784917	0.154487	0.267288	-0.349388	0.811107	0.573021	0.8046, 0.8418	0.8184, 0.8184	0.7141		0.799455	0.0101058	0.134334	-0.322912	1.99543	0.871816	3	K43 K43	GRHPR		Q9UBQ7 Glyoxylate reductase/hydroxypyruvate reductase OS=Homo sapiens GN=GRHPR PE=1 SV=1 :U3KQ56 Glyoxylate reductase/hydroxypyruvate reductase OS=Homo sapiens GN=GRHPR PE=1 SV=1 :
EISLWFK*PEELVDYK	0.815666	0.220404	0.416722	-0.293949	0.65678	0.380153		0.7381	0.7465, 0.9129		0.799142	0.202349	0.403403	-0.323476	0.693898	0.394261	2	K250 K275	NME2,NME1		P22392-2 Isoform 3 of Nucleoside diphosphate kinase B OS=Homo sapiens GN=NME2 :Q32Q12 Nucleoside diphosphate kinase OS=Homo sapiens GN=NME1-NME2 PE=1 SV=1 :
VFSGLVSTGLK*VR	0.881198	0.0684384	1	-0.182461	1.1647	0	0.4748, 0.6792, 0.8687, 0.8830	0.8319, 0.8797	0.7635, 0.7635	1.045	0.798804	0.0238189	0.109779	-0.324087	1.62308	0.959483	4	K426	EEF2		P13639 Elongation factor 2 OS=Homo sapiens GN=EEF2 PE=1 SV=4 :
DQLIYNLLK*EEQTPQNK	0.844732	0.329239	0.475482	-0.243435	0.482489	0.322866		0.7688, 0.8996	0.6049, 0.6049	1.113	0.798258	0.111327	0.354037	-0.325073	0.9534	0.450951	3	K14 K43	LDHA		P00338 L-lactate dehydrogenase A chain OS=Homo sapiens GN=LDHA PE=1 SV=2 :P00338-3 Isoform 3 of L-lactate dehydrogenase A chain OS=Homo sapiens GN=LDHA :
SVPTWLK*LTSDDVK	0.771418	0.184541	1	-0.374415	0.733908	0	0.8482, 0.8482		0.6946		0.797024	0.169201	0.296748	-0.327305	0.771597	0.527612	2	K27 K27	RPS13		J3KMX5 40S ribosomal protein S13 OS=Homo sapiens GN=RPS13 PE=1 SV=1 :P62277 40S ribosomal protein S13 OS=Homo sapiens GN=RPS13 PE=1 SV=2 :
EK*LCYVALDFEQEM+ATAASSSSLEK	0.855205	0.414593	0.591694	-0.225657	0.382378	0.227903		0.5860, 0.8566	0.9484		0.796993	0.109541	0.398664	-0.327362	0.960423	0.399393	2	K215,M227 K215,M227 K215,M227 K215,M227	ACTG1,ACTB		P60709 Actin, cytoplasmic 1 OS=Homo sapiens GN=ACTB PE=1 SV=1 :P63261 Actin, cytoplasmic 2 OS=Homo sapiens GN=ACTG1 PE=1 SV=1 :P60709 Actin, cytoplasmic 1 OS=Homo sapiens GN=ACTB PE=1 SV=1 :P63261 Actin, cytoplasmic 2 OS=Homo sapiens GN=ACTG1 PE=1 SV=1 :
VM+LGETNPADSK*PGTIR	0.860262	0.360039	1	-0.217152	0.44365	0		0.6524, 0.9481	0.6342, 0.9504		0.796268	0.141147	0.475947	-0.328673	0.850329	0.322441	2	M90,K100 M115,K125 M90,K100 M115,K125	NME1,NME2		P15531 Nucleoside diphosphate kinase A OS=Homo sapiens GN=NME1 PE=1 SV=1 :P15531-2 Isoform 2 of Nucleoside diphosphate kinase A OS=Homo sapiens GN=NME1 :P22392-2 Isoform 3 of Nucleoside diphosphate kinase B OS=Homo sapiens GN=NME2 :Q32Q12 Nucleoside diphosphate kinase OS=Homo sapiens GN=NME1-NME2 PE=1 SV=1 :
SK*GHGFITPADGGPDIFLHISDVEGEYVPVEGDEVTYK	0.848754	0.218765	1	-0.236582	0.660022	0		0.7855, 0.8941	1.1392, 0.3014, 0.6137, 0.8102, 0.9207, 0.9040		0.796123	0.0143723	0.12583	-0.328938	1.84247	0.900216	2	K74 K74	CARHSP1		Q9Y2V2 Calcium-regulated heat-stable protein 1 OS=Homo sapiens GN=CARHSP1 PE=1 SV=2 :Q9Y2V2 Calcium-regulated heat-stable protein 1 OS=Homo sapiens GN=CARHSP1 PE=1 SV=2 :
K*MQQNIQELEEQLEEEESAR	0.790574	0.171452	0.204356	-0.339028	0.765856	0.689613		0.7272, 0.8343, 0.8626	0.7771, 0.7747		0.795171	0.0253404	0.173991	-0.330663	1.59619	0.759473	2	K940	MYH9		P35579 Myosin-9 OS=Homo sapiens GN=MYH9 PE=1 SV=4 :
GIVDQSQQAYQEAFEISK*K	0.86615	0.0429859	0.051602	-0.207312	1.36667	1.28733		0.9433, 0.8585	0.6132, 0.6800, 0.8800		0.795016	0.154533	0.204978	-0.330945	0.81098	0.688293	2	K157	YWHAZ		P63104 14-3-3 protein zeta/delta OS=Homo sapiens GN=YWHAZ PE=1 SV=1 :
VAVEAK*NPADLPK	0.794843	0.304307	1	-0.331258	0.516688	0		0.9173	0.6724		0.794843	0.304307	0.58733	-0.331258	0.516688	0.231118	2	K512	EEF2		P13639 Elongation factor 2 OS=Homo sapiens GN=EEF2 PE=1 SV=4 :
SLVSVTK*EGLELPEDEEEK	0.839661	0.0318253	0.3942	-0.252121	1.49723	0.404283	0.4784, 0.9736, 0.9736	0.8561, 0.9575, 0.8635	0.7190, 0.5533	0.8117, 0.7511	0.793777	0.00108519	0.0666401	-0.333194	2.96449	1.17626	4	K538	HSP90AB1		P08238 Heat shock protein HSP 90-beta OS=Homo sapiens GN=HSP90AB1 PE=1 SV=4 :
ESK*FFEHFIEGGR	0.78078	0.378062	0.585144	-0.357011	0.422437	0.232737		0.8496	0.6233, 0.5632, 0.9516, 0.9795		0.793435	0.200167	0.361079	-0.333816	0.698608	0.442398	2	K188 K189 K158	OTUB1		Q96FW1 Ubiquitin thioesterase OTUB1 OS=Homo sapiens GN=OTUB1 PE=1 SV=2 :J3KR44 Ubiquitin thioesterase OTUB1 OS=Homo sapiens GN=OTUB1 PE=1 SV=2 :F5GYN4 Ubiquitin thioesterase OTUB1 OS=Homo sapiens GN=OTUB1 PE=1 SV=1 :
GTLVQTK*GTGASGSFK	0.793081	0.470086	0.538653	-0.33446	0.327822	0.268691		0.8017	0.7845		0.793081	0.470086	0.544955	-0.33446	0.327822	0.263639	2	K97 K98 K97	HIST1H1D,HIST1H1E,HIST1H1C		P16403 Histone H1.2 OS=Homo sapiens GN=HIST1H1C PE=1 SV=2 :P16402 Histone H1.3 OS=Homo sapiens GN=HIST1H1D PE=1 SV=2 :P10412 Histone H1.4 OS=Homo sapiens GN=HIST1H1E PE=1 SV=2 :
TTGFGM+IYDSLDYAK*K	0.660111	0.50739	1	-0.59922	0.294658	0		0.2956	1.1020, 0.9782		0.79192	0.429457	0.696589	-0.336574	0.367081	0.157024	2	M74,K83 M74,K83 M74,K83 M74,K83 M74,K83 M74,K83 ,M74,K83	RPS24		P62847-2 Isoform 2 of 40S ribosomal protein S24 OS=Homo sapiens GN=RPS24 :E7ETK0 40S ribosomal protein S24 OS=Homo sapiens GN=RPS24 PE=1 SV=1 :P62847-4 Isoform 4 of 40S ribosomal protein S24 OS=Homo sapiens GN=RPS24 :P62847-3 Isoform 3 of 40S ribosomal protein S24 OS=Homo sapiens GN=RPS24 :P62847 40S ribosomal protein S24 OS=Homo sapiens GN=RPS24 PE=1 SV=1 :A0A087WUS0 40S ribosomal protein S24 OS=Homo sapiens GN=RPS24 PE=1 SV=1 :,P62847-4 Isoform 4 of 40S ribosomal protein S24 OS=Homo sapiens GN=RPS24 :
TLTGK*TITLEVEPSDTIENVK	0.79148	0.25935	1	-0.337375	0.586113	0	0.924	0.6215	0.829		0.79148	0.25935	0.50571	-0.337375	0.586113	0.296098	3	K11 K11 K11 K11 K11 K11 K11 K11 K11 K11 K11 K11 K11 K11 K11 K11 K11 K11 K11 K11 ,K11 ,K11 K11 K11 K11 K11 K11 K11 K11 K11 K11 K11 K11 K11 K11 K11 K11 K11 K11	UBC,UBB,RPS27A,UBA52		J3QKN0 Polyubiquitin-B (Fragment) OS=Homo sapiens GN=UBB PE=1 SV=1 :F5H6Q2 Polyubiquitin-C (Fragment) OS=Homo sapiens GN=UBC PE=1 SV=7 :Q96C32 Polyubiquitin-C OS=Homo sapiens GN=UBC PE=1 SV=1 :F5GYU3 Polyubiquitin-C (Fragment) OS=Homo sapiens GN=UBC PE=1 SV=1 :F5GXK7 Polyubiquitin-C (Fragment) OS=Homo sapiens GN=UBC PE=1 SV=2 :F5H265 Polyubiquitin-C (Fragment) OS=Homo sapiens GN=UBC PE=1 SV=1 :F5H388 Polyubiquitin-C (Fragment) OS=Homo sapiens GN=UBC PE=1 SV=1 :P62987 Ubiquitin-60S ribosomal protein L40 OS=Homo sapiens GN=UBA52 PE=1 SV=2 :P0CG47 Polyubiquitin-B OS=Homo sapiens GN=UBB PE=1 SV=1 :F5H2Z3 Polyubiquitin-C (Fragment) OS=Homo sapiens GN=UBC PE=1 SV=1 :J3QTR3 Ubiquitin-40S ribosomal protein S27a (Fragment) OS=Homo sapiens GN=RPS27A PE=1 SV=1 :F5GZ39 Polyubiquitin-C (Fragment) OS=Homo sapiens GN=UBC PE=1 SV=1 :P0CG48 Polyubiquitin-C OS=Homo sapiens GN=UBC PE=1 SV=3 :contaminant_UBIQUITIN08 no description:F5H747 Polyubiquitin-C (Fragment) OS=Homo sapiens GN=UBC PE=1 SV=7 :B4DV12 Polyubiquitin-B OS=Homo sapiens GN=UBB PE=1 SV=1 :P62979 Ubiquitin-40S ribosomal protein S27a OS=Homo sapiens GN=RPS27A PE=1 SV=2 :Q5PY61 Polyubiquitin-C OS=Homo sapiens GN=UBC PE=1 SV=1 :M0R1V7 Ubiquitin-60S ribosomal protein L40 (Fragment) OS=Homo sapiens GN=UBA52 PE=1 SV=1 :J3QS39 Polyubiquitin-B (Fragment) OS=Homo sapiens GN=UBB PE=1 SV=1 :,J3QKN0 Polyubiquitin-B (Fragment) OS=Homo sapiens GN=UBB PE=1 SV=1 :F5H6Q2 Polyubiquitin-C (Fragment) OS=Homo sapiens GN=UBC PE=1 SV=7 :Q96C32 Polyubiquitin-C OS=Homo sapiens GN=UBC PE=1 SV=1 :F5GYU3 Polyubiquitin-C (Fragment) OS=Homo sapiens GN=UBC PE=1 SV=1 :F5GXK7 Polyubiquitin-C (Fragment) OS=Homo sapiens GN=UBC PE=1 SV=2 :F5H265 Polyubiquitin-C (Fragment) OS=Homo sapiens GN=UBC PE=1 SV=1 :F5H388 Polyubiquitin-C (Fragment) OS=Homo sapiens GN=UBC PE=1 SV=1 :P62987 Ubiquitin-60S ribosomal protein L40 OS=Homo sapiens GN=UBA52 PE=1 SV=2 :P0CG47 Polyubiquitin-B OS=Homo sapiens GN=UBB PE=1 SV=1 :F5H2Z3 Polyubiquitin-C (Fragment) OS=Homo sapiens GN=UBC PE=1 SV=1 :J3QTR3 Ubiquitin-40S ribosomal protein S27a (Fragment) OS=Homo sapiens GN=RPS27A PE=1 SV=1 :P0CG48 Polyubiquitin-C OS=Homo sapiens GN=UBC PE=1 SV=3 :contaminant_UBIQUITIN08 no description:F5H747 Polyubiquitin-C (Fragment) OS=Homo sapiens GN=UBC PE=1 SV=7 :B4DV12 Polyubiquitin-B OS=Homo sapiens GN=UBB PE=1 SV=1 :P62979 Ubiquitin-40S ribosomal protein S27a OS=Homo sapiens GN=RPS27A PE=1 SV=2 :Q5PY61 Polyubiquitin-C OS=Homo sapiens GN=UBC PE=1 SV=1 :J3QS39 Polyubiquitin-B (Fragment) OS=Homo sapiens GN=UBB PE=1 SV=1 :,P62979 Ubiquitin-40S ribosomal protein S27a OS=Homo sapiens GN=RPS27A PE=1 SV=2 :
VMLGETNPADSK*PGTIR	0.754801	0.164848	1	-0.405831	0.782917	0		0.7103, 0.6466	0.9012, 0.9012, 0.8330	0.7466	0.789824	0.0667024	0.265591	-0.340397	1.17586	0.575786	3	K100 K125 K100 K125	NME1,NME2		P15531 Nucleoside diphosphate kinase A OS=Homo sapiens GN=NME1 PE=1 SV=1 :P15531-2 Isoform 2 of Nucleoside diphosphate kinase A OS=Homo sapiens GN=NME1 :P22392-2 Isoform 3 of Nucleoside diphosphate kinase B OS=Homo sapiens GN=NME2 :Q32Q12 Nucleoside diphosphate kinase OS=Homo sapiens GN=NME1-NME2 PE=1 SV=1 :
FLDK*ALELNM+LSLK	0.78963	0.245055	0.361815	-0.340752	0.610736	0.441513		0.7252	0.8541		0.78963	0.245055	0.426353	-0.340752	0.610736	0.370231	2	K323,M329	PSAT1		Q9Y617 Phosphoserine aminotransferase OS=Homo sapiens GN=PSAT1 PE=1 SV=2 :
IK*SGEEDFESLASQFSDCSSAK	0.810368	0.294889	0.375062	-0.303351	0.530342	0.425896		0.875	0.7457, 0.7457		0.788814	0.0151703	0.196852	-0.342243	1.81901	0.705859	2	K24 K97 ,K97 K97	PIN1		Q13526 Peptidyl-prolyl cis-trans isomerase NIMA-interacting 1 OS=Homo sapiens GN=PIN1 PE=1 SV=1 :K7EMU7 Peptidylprolyl isomerase OS=Homo sapiens GN=PIN1 PE=1 SV=1 :,K7EN45 Peptidylprolyl isomerase (Fragment) OS=Homo sapiens GN=PIN1 PE=1 SV=1 :Q13526 Peptidyl-prolyl cis-trans isomerase NIMA-interacting 1 OS=Homo sapiens GN=PIN1 PE=1 SV=1 :
K*IQVLQQQADDAEER	0.774785	0.217886	0.251985	-0.368132	0.661771	0.598626	0.8061	0.7678, 0.7725, 0.8329, 0.7309	0.7543, 0.7304, 0.7304, 0.9527	0.8189, 0.7765, 0.7862, 0.7876	0.788234	0.0977067	0.494201	-0.343303	1.01008	0.306096	4	K13 K13 K13 K13 K13 K13 K13 ,K13 K13 K13 K13 ,K13 K13 K13 K13 K13 K13 K13 K13 K13 K13 K13 K13 K13 K13 K13 K13 K13 K13 K13 K13 ,K13 K13 K13 K13 K13 K13 K13 K13 K13 K13	TPM3,DKFZp686J1372		P06753-5 Isoform 5 of Tropomyosin alpha-3 chain OS=Homo sapiens GN=TPM3 :A0A087WWU8 Tropomyosin alpha-3 chain OS=Homo sapiens GN=TPM3 PE=1 SV=1 :P06753-2 Isoform 2 of Tropomyosin alpha-3 chain OS=Homo sapiens GN=TPM3 :Q5HYB6 Epididymis luminal protein 189 OS=Homo sapiens GN=DKFZp686J1372 PE=1 SV=1 :,P06753-5 Isoform 5 of Tropomyosin alpha-3 chain OS=Homo sapiens GN=TPM3 :P06753-4 Isoform 4 of Tropomyosin alpha-3 chain OS=Homo sapiens GN=TPM3 :P06753-6 Isoform 6 of Tropomyosin alpha-3 chain OS=Homo sapiens GN=TPM3 :P06753-3 Isoform 3 of Tropomyosin alpha-3 chain OS=Homo sapiens GN=TPM3 :Q5VU61 Tropomyosin alpha-3 chain OS=Homo sapiens GN=TPM3 PE=1 SV=2 :A0A087WWU8 Tropomyosin alpha-3 chain OS=Homo sapiens GN=TPM3 PE=1 SV=1 :P06753-2 Isoform 2 of Tropomyosin alpha-3 chain OS=Homo sapiens GN=TPM3 :,P06753-5 Isoform 5 of Tropomyosin alpha-3 chain OS=Homo sapiens GN=TPM3 :P06753-4 Isoform 4 of Tropomyosin alpha-3 chain OS=Homo sapiens GN=TPM3 :D6RFM2 Tropomyosin alpha-3 chain OS=Homo sapiens GN=TPM3 PE=1 SV=1 :P06753-6 Isoform 6 of Tropomyosin alpha-3 chain OS=Homo sapiens GN=TPM3 :P06753-3 Isoform 3 of Tropomyosin alpha-3 chain OS=Homo sapiens GN=TPM3 :Q5VU61 Tropomyosin alpha-3 chain OS=Homo sapiens GN=TPM3 PE=1 SV=2 :A0A087WWU8 Tropomyosin alpha-3 chain OS=Homo sapiens GN=TPM3 PE=1 SV=1 :P06753-2 Isoform 2 of Tropomyosin alpha-3 chain OS=Homo sapiens GN=TPM3 :D6R904 Tropomyosin alpha-3 chain OS=Homo sapiens GN=TPM3 PE=1 SV=1 :Q5HYB6 Epididymis luminal protein 189 OS=Homo sapiens GN=DKFZp686J1372 PE=1 SV=1 :P06753-5 Isoform 5 of Tropomyosin alpha-3 chain OS=Homo sapiens GN=TPM3 :P06753-4 Isoform 4 of Tropomyosin alpha-3 chain OS=Homo sapiens GN=TPM3 :D6RFM2 Tropomyosin alpha-3 chain OS=Homo sapiens GN=TPM3 PE=1 SV=1 :P06753-6 Isoform 6 of Tropomyosin alpha-3 chain OS=Homo sapiens GN=TPM3 :P06753-3 Isoform 3 of Tropomyosin alpha-3 chain OS=Homo sapiens GN=TPM3 :Q5VU61 Tropomyosin alpha-3 chain OS=Homo sapiens GN=TPM3 PE=1 SV=2 :A0A087WWU8 Tropomyosin alpha-3 chain OS=Homo sapiens GN=TPM3 PE=1 SV=1 :P06753-2 Isoform 2 of Tropomyosin alpha-3 chain OS=Homo sapiens GN=TPM3 :D6R904 Tropomyosin alpha-3 chain OS=Homo sapiens GN=TPM3 PE=1 SV=1 :Q5HYB6 Epididymis luminal protein 189 OS=Homo sapiens GN=DKFZp686J1372 PE=1 SV=1 :,P06753-5 Isoform 5 of Tropomyosin alpha-3 chain OS=Homo sapiens GN=TPM3 :P06753-4 Isoform 4 of Tropomyosin alpha-3 chain OS=Homo sapiens GN=TPM3 :D6RFM2 Tropomyosin alpha-3 chain OS=Homo sapiens GN=TPM3 PE=1 SV=1 :P06753-6 Isoform 6 of Tropomyosin alpha-3 chain OS=Homo sapiens GN=TPM3 :P06753-3 Isoform 3 of Tropomyosin alpha-3 chain OS=Homo sapiens GN=TPM3 :Q5VU61 Tropomyosin alpha-3 chain OS=Homo sapiens GN=TPM3 PE=1 SV=2 :A0A087WWU8 Tropomyosin alpha-3 chain OS=Homo sapiens GN=TPM3 PE=1 SV=1 :P06753-2 Isoform 2 of Tropomyosin alpha-3 chain OS=Homo sapiens GN=TPM3 :D6R904 Tropomyosin alpha-3 chain OS=Homo sapiens GN=TPM3 PE=1 SV=1 :Q5HYB6 Epididymis luminal protein 189 OS=Homo sapiens GN=DKFZp686J1372 PE=1 SV=1 :
HVVFGK*VLEGMEVVR	0.598504	0.406443	0.510543	-0.740567	0.391	0.291968	0.3389		0.9585, 0.9325, 0.8437, 0.8669		0.788092	0.300615	0.366113	-0.343564	0.521989	0.436385	2	K171	PPIB		P23284 Peptidyl-prolyl cis-trans isomerase B OS=Homo sapiens GN=PPIB PE=1 SV=2 :
YLGIPGDK*EYCISSDDLFSLPYCPGK	0.84574	0.530222	1	-0.241714	0.275542	0		1.0259	0.6656, 0.6656		0.785677	0.224043	0.38933	-0.347991	0.649668	0.409683	2	K224 K273 K324 K226 K324 ,K224 K174 K273 K174 K324 K324 K226 K174 K289 K218	TXNRD1		A0A087WSW9 Thioredoxin reductase 1, cytoplasmic OS=Homo sapiens GN=TXNRD1 PE=1 SV=1 :Q16881-3 Isoform 3 of Thioredoxin reductase 1, cytoplasmic OS=Homo sapiens GN=TXNRD1 :Q16881 Thioredoxin reductase 1, cytoplasmic OS=Homo sapiens GN=TXNRD1 PE=1 SV=3 :Q16881-4 Isoform 4 of Thioredoxin reductase 1, cytoplasmic OS=Homo sapiens GN=TXNRD1 :A0A087WSY9 Thioredoxin reductase 1, cytoplasmic OS=Homo sapiens GN=TXNRD1 PE=1 SV=2 :,A0A087WSW9 Thioredoxin reductase 1, cytoplasmic OS=Homo sapiens GN=TXNRD1 PE=1 SV=1 :E9PIR7 Thioredoxin reductase 1, cytoplasmic OS=Homo sapiens GN=TXNRD1 PE=1 SV=1 :Q16881-3 Isoform 3 of Thioredoxin reductase 1, cytoplasmic OS=Homo sapiens GN=TXNRD1 :F8W809 Thioredoxin reductase 1, cytoplasmic OS=Homo sapiens GN=TXNRD1 PE=1 SV=1 :Q16881 Thioredoxin reductase 1, cytoplasmic OS=Homo sapiens GN=TXNRD1 PE=1 SV=3 :A0A087WSY9 Thioredoxin reductase 1, cytoplasmic OS=Homo sapiens GN=TXNRD1 PE=1 SV=2 :Q16881-4 Isoform 4 of Thioredoxin reductase 1, cytoplasmic OS=Homo sapiens GN=TXNRD1 :Q16881-5 Isoform 5 of Thioredoxin reductase 1, cytoplasmic OS=Homo sapiens GN=TXNRD1 :Q16881-6 Isoform 6 of Thioredoxin reductase 1, cytoplasmic OS=Homo sapiens GN=TXNRD1 :Q16881-2 Isoform 2 of Thioredoxin reductase 1, cytoplasmic OS=Homo sapiens GN=TXNRD1 :
K*YGTCPHGGYGLGLER	0.807553	0.309718	1	-0.308372	0.509034	0	0.7148		0.7314, 0.9077		0.78462	0.201509	0.252248	-0.349935	0.695705	0.598172	2	K507	NARS		O43776 Asparagine--tRNA ligase, cytoplasmic OS=Homo sapiens GN=NARS PE=1 SV=1 :
K*TVTAM+DVVYALK	0.783929	0.362255	1	-0.351205	0.440985	0		0.9531	0.5156	0.8831	0.783929	0.362255	0.433345	-0.351205	0.440985	0.363167	3	K80,M85	HIST1H4A		P62805 Histone H4 OS=Homo sapiens GN=HIST1H4A PE=1 SV=2 :
EEASGSSVTAEEAK*K	0.753781	0.168193	0.329731	-0.407782	0.774192	0.48184		0.6639	0.8437, 0.8437		0.783749	0.157914	0.317861	-0.351537	0.801581	0.497763	2	K702	XRCC5		P13010 X-ray repair cross-complementing protein 5 OS=Homo sapiens GN=XRCC5 PE=1 SV=3 :
K*IIPTLEEGLQLPSPTATSQLPLESDAVECLNYQHYK	1.00278	0.576367	0.644349	0.0040112	0.239301	0.190879		0.4433, 0.2747	1.6331		0.783705	0.292418	0.356927	-0.351618	0.533995	0.44742	2	K103 K103 ,K103	HNRNPK		P61978-2 Isoform 2 of Heterogeneous nuclear ribonucleoprotein K OS=Homo sapiens GN=HNRNPK :P61978 Heterogeneous nuclear ribonucleoprotein K OS=Homo sapiens GN=HNRNPK PE=1 SV=1 :,P61978 Heterogeneous nuclear ribonucleoprotein K OS=Homo sapiens GN=HNRNPK PE=1 SV=1 :
K*M+GQAVPAPTGAPPGGQPDYSAAWAEYYR	0.807504	0.187434	0.222917	-0.308459	0.727151	0.651857	0.6868	0.6291, 0.6291, 0.8155, 0.7659	0.8962, 0.8970	0.9415	0.782632	0.00228381	0.0281283	-0.353594	2.64134	1.55086	4	K591,M592 K592,M593 K592,M593 ,K592,M593	FUBP1		Q96AE4 Far upstream element-binding protein 1 OS=Homo sapiens GN=FUBP1 PE=1 SV=3 :,Q96AE4-2 Isoform 2 of Far upstream element-binding protein 1 OS=Homo sapiens GN=FUBP1 :Q96AE4 Far upstream element-binding protein 1 OS=Homo sapiens GN=FUBP1 PE=1 SV=3 :E9PEB5 Far upstream element-binding protein 1 OS=Homo sapiens GN=FUBP1 PE=1 SV=1 :
VGK*DELFALEQSCAQVVLQAANER	0.668203	0.115257	1	-0.581641	0.938334	0		0.5684, 0.5760	0.7497, 0.9502, 0.9196, 0.7321, 0.9761		0.781724	0.0321899	0.145589	-0.355268	1.49228	0.83687	2	K250 ,K250 K250 K250	FSCN1		Q16658 Fascin OS=Homo sapiens GN=FSCN1 PE=1 SV=3 :,Q16658 Fascin OS=Homo sapiens GN=FSCN1 PE=1 SV=3 :Q16658 Fascin OS=Homo sapiens GN=FSCN1 PE=1 SV=3 :Q16658 Fascin OS=Homo sapiens GN=FSCN1 PE=1 SV=3 :
K*LTPITYPQGLAMAK	0.790634	0.290519	0.343828	-0.338917	0.536826	0.463659	0.6453	0.7449, 0.7627	0.9732		0.781536	0.0746668	0.445345	-0.355616	1.12687	0.351303	3	K133 ,K133 K152	RAC1		P63000 Ras-related C3 botulinum toxin substrate 1 OS=Homo sapiens GN=RAC1 PE=1 SV=1 :,P63000 Ras-related C3 botulinum toxin substrate 1 OS=Homo sapiens GN=RAC1 PE=1 SV=1 :P63000-2 Isoform B of Ras-related C3 botulinum toxin substrate 1 OS=Homo sapiens GN=RAC1 :
LEPK*PQPPVAEATPR	0.800852	0.497715	1	-0.320392	0.30302	0	0.8631	0.7582, 0.7222			0.781179	0.190496	0.239424	-0.356275	0.720115	0.620833	2	K208 K62 K207 K219 K226 ,K43 K208 K62 K35 K207 K120 K219 K226	2021-09-09		K7ER14 Septin-9 (Fragment) OS=Homo sapiens GN=SEPT9 PE=1 SV=1 :Q9UHD8-2 Isoform 2 of Septin-9 OS=Homo sapiens GN=SEPT9 :Q9UHD8-3 Isoform 3 of Septin-9 OS=Homo sapiens GN=SEPT9 :K7EJL9 Septin-9 OS=Homo sapiens GN=SEPT9 PE=1 SV=1 :Q9UHD8-7 Isoform 7 of Septin-9 OS=Homo sapiens GN=SEPT9 :K7EJ51 Septin-9 (Fragment) OS=Homo sapiens GN=SEPT9 PE=1 SV=1 :Q9UHD8-5 Isoform 5 of Septin-9 OS=Homo sapiens GN=SEPT9 :Q9UHD8 Septin-9 OS=Homo sapiens GN=SEPT9 PE=1 SV=2 :,Q9UHD8-2 Isoform 2 of Septin-9 OS=Homo sapiens GN=SEPT9 :Q9UHD8-3 Isoform 3 of Septin-9 OS=Homo sapiens GN=SEPT9 :Q9UHD8-7 Isoform 7 of Septin-9 OS=Homo sapiens GN=SEPT9 :Q9UHD8-5 Isoform 5 of Septin-9 OS=Homo sapiens GN=SEPT9 :Q9UHD8 Septin-9 OS=Homo sapiens GN=SEPT9 PE=1 SV=2 :
SPEEGAETPVYLALLPPDAEGPHGQFVSEK*R	0.816394	0.45603	1	-0.292662	0.341007	0		0.9072	0.7400, 0.6957		0.780975	0.162357	0.289047	-0.356651	0.789529	0.539031	2	K272	CBR1		P16152 Carbonyl reductase [NADPH] 1 OS=Homo sapiens GN=CBR1 PE=1 SV=3 :
SVLISLK*QAPLVH	0.779576	0.0266109	1	-0.359239	1.57494	0	0.7947, 0.7947	0.7486, 0.7213	0.8122, 0.8122		0.780592	0.000336459	0.146696	-0.357359	3.47307	0.833582	3	K230 K212 K160 K224 K190 K242	CLTA		P09496-3 Isoform 3 of Clathrin light chain A OS=Homo sapiens GN=CLTA :P09496-2 Isoform Non-brain of Clathrin light chain A OS=Homo sapiens GN=CLTA :P09496-5 Isoform 5 of Clathrin light chain A OS=Homo sapiens GN=CLTA :P09496-4 Isoform 4 of Clathrin light chain A OS=Homo sapiens GN=CLTA :C9J8P9 Clathrin light chain A OS=Homo sapiens GN=CLTA PE=1 SV=1 :P09496 Clathrin light chain A OS=Homo sapiens GN=CLTA PE=1 SV=1 :
YGGPPPDSVYSGQQPSVGTEIFVGK*IPR	0.780147	0.433397	1	-0.358182	0.363114	0		0.6457	0.9146		0.780147	0.433397	0.701154	-0.358182	0.363114	0.154186	2	K168 K168	SYNCRIP		O60506 Heterogeneous nuclear ribonucleoprotein Q OS=Homo sapiens GN=SYNCRIP PE=1 SV=2 :O60506-3 Isoform 3 of Heterogeneous nuclear ribonucleoprotein Q OS=Homo sapiens GN=SYNCRIP :
VLDFEHFLPMLQTVAK*NK	0.724521	0.286782	1	-0.464901	0.542449	0		0.5968	0.8886, 0.8517		0.779059	0.258775	0.511682	-0.360196	0.587077	0.291	2	K79 K80 K79 K172 K80 K79 K79	MYL6		P60660 Myosin light polypeptide 6 OS=Homo sapiens GN=MYL6 PE=1 SV=2 :G8JLA2 Myosin light polypeptide 6 OS=Homo sapiens GN=MYL6 PE=1 SV=1 :P60660-2 Isoform Smooth muscle of Myosin light polypeptide 6 OS=Homo sapiens GN=MYL6 :B7Z6Z4 Myosin light polypeptide 6 OS=Homo sapiens GN=MYL6 PE=1 SV=1 :J3KND3 Myosin light polypeptide 6 OS=Homo sapiens GN=MYL6 PE=1 SV=1 :G3V1V0 Myosin light polypeptide 6 OS=Homo sapiens GN=MYL6 PE=1 SV=1 :F8W1R7 Myosin light polypeptide 6 OS=Homo sapiens GN=MYL6 PE=1 SV=1 :
FGEVVDCTLK*LDPITGR	0.859181	0.0292484	0.0516079	-0.218966	1.5339	1.28728		0.8732, 0.1916, 0.8886, 0.8451	0.8985, 0.8985, 0.8559		0.778755	0.0841429	0.43897	-0.360759	1.07498	0.357565	2	K129 K62 K129 K129 K62 K129 ,K129	HNRNPD		Q14103-3 Isoform 3 of Heterogeneous nuclear ribonucleoprotein D0 OS=Homo sapiens GN=HNRNPD :,Q14103 Heterogeneous nuclear ribonucleoprotein D0 OS=Homo sapiens GN=HNRNPD PE=1 SV=1 :H0Y8G5 Heterogeneous nuclear ribonucleoprotein D0 (Fragment) OS=Homo sapiens GN=HNRNPD PE=1 SV=7 :Q14103-3 Isoform 3 of Heterogeneous nuclear ribonucleoprotein D0 OS=Homo sapiens GN=HNRNPD :Q14103 Heterogeneous nuclear ribonucleoprotein D0 OS=Homo sapiens GN=HNRNPD PE=1 SV=1 :H0Y8G5 Heterogeneous nuclear ribonucleoprotein D0 (Fragment) OS=Homo sapiens GN=HNRNPD PE=1 SV=7 :Q14103-3 Isoform 3 of Heterogeneous nuclear ribonucleoprotein D0 OS=Homo sapiens GN=HNRNPD :
YCK*YAGSALQYEDVSTAVQNLQK	0.691495	0.124843	1	-0.532209	0.903635	0		0.6543, 0.7171, 0.9998	0.6155, 0.9138, 0.6155, 0.9345		0.778654	0.0527569	0.385293	-0.360946	1.27772	0.414209	2	K250 K192 K219 K277 ,K250 K192 K219 K277 K250 K192 K219 K277	VTA1		A0A087WY55 Chromosome 6 open reading frame 55, isoform CRA_b OS=Homo sapiens GN=VTA1 PE=1 SV=1 :Q9NP79-2 Isoform 2 of Vacuolar protein sorting-associated protein VTA1 homolog OS=Homo sapiens GN=VTA1 :Q5TGM0 Vacuolar protein sorting-associated protein VTA1 homolog OS=Homo sapiens GN=VTA1 PE=1 SV=1 :Q9NP79 Vacuolar protein sorting-associated protein VTA1 homolog OS=Homo sapiens GN=VTA1 PE=1 SV=1 :,A0A087WY55 Chromosome 6 open reading frame 55, isoform CRA_b OS=Homo sapiens GN=VTA1 PE=1 SV=1 :Q9NP79-2 Isoform 2 of Vacuolar protein sorting-associated protein VTA1 homolog OS=Homo sapiens GN=VTA1 :Q5TGM0 Vacuolar protein sorting-associated protein VTA1 homolog OS=Homo sapiens GN=VTA1 PE=1 SV=1 :Q9NP79 Vacuolar protein sorting-associated protein VTA1 homolog OS=Homo sapiens GN=VTA1 PE=1 SV=1 :A0A087WY55 Chromosome 6 open reading frame 55, isoform CRA_b OS=Homo sapiens GN=VTA1 PE=1 SV=1 :Q9NP79-2 Isoform 2 of Vacuolar protein sorting-associated protein VTA1 homolog OS=Homo sapiens GN=VTA1 :Q5TGM0 Vacuolar protein sorting-associated protein VTA1 homolog OS=Homo sapiens GN=VTA1 PE=1 SV=1 :Q9NP79 Vacuolar protein sorting-associated protein VTA1 homolog OS=Homo sapiens GN=VTA1 PE=1 SV=1 :
FLEQQNK*ILLAELEQLK	0.773525	0.382884	0.565698	-0.37048	0.416932	0.247415		0.7195, 0.7247, 0.7798, 0.8203	0.7720, 0.7878, 0.8756	0.7593, 0.7621	0.777905	0.226944	0.395317	-0.362334	0.64408	0.403055	3	K129	VIM		P08670 Vimentin OS=Homo sapiens GN=VIM PE=1 SV=4 :
SGDAAIVDMVPGK*PMCVESFSDYPPLGR	0.741984	0.266807	1	-0.43054	0.573803	0		0.3116, 0.7355, 0.7154, 0.7427, 0.5163, 0.7107, 0.7275	0.5926, 0.6486, 0.9211, 1.5868, 0.7516, 1.1636, 0.7484		0.776616	0.0121803	0.106001	-0.364727	1.91434	0.974692	2	K408 K408 K387 ,K408	EEF1A1,EEF1A1P5		P68104 Elongation factor 1-alpha 1 OS=Homo sapiens GN=EEF1A1 PE=1 SV=1 :,Q5VTE0 Putative elongation factor 1-alpha-like 3 OS=Homo sapiens GN=EEF1A1P5 PE=5 SV=1 :P68104 Elongation factor 1-alpha 1 OS=Homo sapiens GN=EEF1A1 PE=1 SV=1 :P68104-2 Isoform 2 of Elongation factor 1-alpha 1 OS=Homo sapiens GN=EEF1A1 :
ATVECVK*DQFGFINYEVGDSK	0.77619	0.50368	0.684766	-0.365519	0.297845	0.164458		0.408	1.1444		0.77619	0.50368	0.744422	-0.365519	0.297845	0.128181	2	K651 K552 K682 K697 K728	CSDE1		O75534-2 Isoform 2 of Cold shock domain-containing protein E1 OS=Homo sapiens GN=CSDE1 :E9PLT0 Cold shock domain-containing protein E1 OS=Homo sapiens GN=CSDE1 PE=1 SV=1 :O75534 Cold shock domain-containing protein E1 OS=Homo sapiens GN=CSDE1 PE=1 SV=2 :O75534-3 Isoform 3 of Cold shock domain-containing protein E1 OS=Homo sapiens GN=CSDE1 :O75534-4 Isoform 4 of Cold shock domain-containing protein E1 OS=Homo sapiens GN=CSDE1 :
DMLLANK*VPAAAR	0.752782	0.0321132	0.0605333	-0.409695	1.49332	1.21801		0.7967, 0.8422	0.6895		0.77613	0.0550468	0.228793	-0.36563	1.25927	0.640557	2	K106	RPLP0		P05388 60S acidic ribosomal protein P0 OS=Homo sapiens GN=RPLP0 PE=1 SV=1 :
AVSAVK*NMNLPEIPR	0.799565	0.459218	0.648798	-0.322713	0.337981	0.18789		0.7253, 0.7253	0.8739		0.774795	0.134681	0.473936	-0.368114	0.870695	0.32428	2	K166	AP3S1		Q92572 AP-3 complex subunit sigma-1 OS=Homo sapiens GN=AP3S1 PE=1 SV=1 :
LDQLIYIPLPDEK*SR	0.774686	0.258648	1	-0.368316	0.587292	0		0.8271	0.7223		0.774686	0.258648	0.319101	-0.368316	0.587292	0.496072	2	K651	VCP		P55072 Transitional endoplasmic reticulum ATPase OS=Homo sapiens GN=VCP PE=1 SV=4 :
IAGQVAAANK*K	0.764725	0.379631	0.477688	-0.386987	0.420639	0.320856	0.7155		0.7397, 0.7397	0.8389, 0.8389	0.774561	0.137908	0.290052	-0.368549	0.860411	0.537524	3	K143 K69 ,K143	RPS19		P39019 40S ribosomal protein S19 OS=Homo sapiens GN=RPS19 PE=1 SV=2 :,P39019 40S ribosomal protein S19 OS=Homo sapiens GN=RPS19 PE=1 SV=2 :A0A075B6E2 40S ribosomal protein S19 OS=Homo sapiens GN=RPS19 PE=1 SV=1 :
TIGGGDDSFNTFFSETGAGK*HVPR	0.837983	0.0485323	1	-0.255008	1.31397	0	0.8207, 0.8207, 0.8139, 0.8139	0.7996, 0.6085, 0.3553, 0.8152, 0.8187, 0.7808, 0.8187	0.8342, 0.7646, 0.8342, 0.7563, 0.8444, 0.8484, 0.8739, 0.6886	0.6078, 0.9025	0.772416	0.00283606	0.0492639	-0.37255	2.54728	1.30747	4	K60 K60 K60 K60 K60 K60 ,K60 K60 K25 ,K60 K25 K60 K130 K60	TUBA1A,TUBA1B,TUBA3C,TUBA1C		Q13748 Tubulin alpha-3C/D chain OS=Homo sapiens GN=TUBA3C PE=1 SV=3 :Q71U36 Tubulin alpha-1A chain OS=Homo sapiens GN=TUBA1A PE=1 SV=1 :Q71U36-2 Isoform 2 of Tubulin alpha-1A chain OS=Homo sapiens GN=TUBA1A :,Q71U36 Tubulin alpha-1A chain OS=Homo sapiens GN=TUBA1A PE=1 SV=1 :Q71U36-2 Isoform 2 of Tubulin alpha-1A chain OS=Homo sapiens GN=TUBA1A :Q9BQE3 Tubulin alpha-1C chain OS=Homo sapiens GN=TUBA1C PE=1 SV=1 :F5H5D3 Tubulin alpha-1C chain OS=Homo sapiens GN=TUBA1C PE=1 SV=1 :P68363 Tubulin alpha-1B chain OS=Homo sapiens GN=TUBA1B PE=1 SV=1 :,P68363 Tubulin alpha-1B chain OS=Homo sapiens GN=TUBA1B PE=1 SV=1 :P68363 Tubulin alpha-1B chain OS=Homo sapiens GN=TUBA1B PE=1 SV=1 :Q71U36 Tubulin alpha-1A chain OS=Homo sapiens GN=TUBA1A PE=1 SV=1 :Q71U36 Tubulin alpha-1A chain OS=Homo sapiens GN=TUBA1A PE=1 SV=1 :Q9BQE3 Tubulin alpha-1C chain OS=Homo sapiens GN=TUBA1C PE=1 SV=1 :Q9BQE3 Tubulin alpha-1C chain OS=Homo sapiens GN=TUBA1C PE=1 SV=1 :
APK*ISMPDVDLHLK	0.83523	0.421602	0.597395	-0.259754	0.375098	0.223739	1.0026	0.5875, 0.5793	0.9194		0.772201	0.181634	0.363101	-0.372951	0.740803	0.439972	3	K1652	AHNAK		Q09666 Neuroblast differentiation-associated protein AHNAK OS=Homo sapiens GN=AHNAK PE=1 SV=2 :
VSLDVNHFAPDELTVKTK	0.75974	0.345419	1	-0.396422	0.461653	0	0.7863	0.7495, 0.6940, 0.8587			0.772101	0.104021	0.52736	-0.373139	0.982881	0.277893	2	K114 ,K114 K114	HSPB1		P04792 Heat shock protein beta-1 OS=Homo sapiens GN=HSPB1 PE=1 SV=2 :P04792 Heat shock protein beta-1 OS=Homo sapiens GN=HSPB1 PE=1 SV=2 :,P04792 Heat shock protein beta-1 OS=Homo sapiens GN=HSPB1 PE=1 SV=2 :
SYSK*LLCGLLAER	0.841849	0.336175	1	-0.248367	0.473434	0		0.8612, 0.8612, 0.0553, 0.8680	0.8658, 0.8821, 0.9363, 0.8519	0.7665	0.772015	0.108088	0.389798	-0.3733	0.966221	0.409161	3	K78	MIF		P14174 Macrophage migration inhibitory factor OS=Homo sapiens GN=MIF PE=1 SV=4 :
NLLSVAYK*NVIGAR	0.83605	0.357769	1	-0.258339	0.446398	0		0.8181, 0.8196, 0.8263, 0.8335	0.8753, 0.8625, 0.5090, 0.6399, 0.8418, 0.8418	0.4926, 0.8245, 0.8449	0.771525	0.0815643	0.427942	-0.374214	1.0885	0.368615	3	K28 K50 ,K50	YWHAE		P62258 14-3-3 protein epsilon OS=Homo sapiens GN=YWHAE PE=1 SV=1 :,P62258-2 Isoform SV of 14-3-3 protein epsilon OS=Homo sapiens GN=YWHAE :P62258 14-3-3 protein epsilon OS=Homo sapiens GN=YWHAE PE=1 SV=1 :
K*QAQVATGGGPGAPPGSQPDYSAAWAEYYR	0.759397	0.0477832	0.573925	-0.397074	1.32072	0.241145	0.8286, 0.8286	0.4618, 0.8879	0.8066, 0.8066		0.770041	0.00342915	0.0539751	-0.376992	2.46481	1.26781	3	K83 K654 ,K654	KHSRP		Q92945 Far upstream element-binding protein 2 OS=Homo sapiens GN=KHSRP PE=1 SV=4 :,M0R0C6 Far upstream element-binding protein 2 (Fragment) OS=Homo sapiens GN=KHSRP PE=1 SV=1 :Q92945 Far upstream element-binding protein 2 OS=Homo sapiens GN=KHSRP PE=1 SV=4 :
VAGQDGSVVQFK*IK	0.755153	0.201996	1	-0.405158	0.694657	0		0.7974, 0.7996	0.7118		0.7696	5.57257e-05	0.242964	-0.377819	4.25394	0.614458	2	K32 K32 K33 K33 K32 K32 K33	SUMO4,SUMO3,SUMO2		P55854-2 Isoform 2 of Small ubiquitin-related modifier 3 OS=Homo sapiens GN=SUMO3 :A8MU27 Small ubiquitin-related modifier 3 OS=Homo sapiens GN=SUMO3 PE=1 SV=1 :P61956 Small ubiquitin-related modifier 2 OS=Homo sapiens GN=SUMO2 PE=1 SV=3 :P61956-2 Isoform 2 of Small ubiquitin-related modifier 2 OS=Homo sapiens GN=SUMO2 :A8MUA9 SMT3 suppressor of mif two 3 homolog 3 (Yeast), isoform CRA_d OS=Homo sapiens GN=SUMO3 PE=1 SV=1 :P55854 Small ubiquitin-related modifier 3 OS=Homo sapiens GN=SUMO3 PE=1 SV=2 :Q6EEV6 Small ubiquitin-related modifier 4 OS=Homo sapiens GN=SUMO4 PE=1 SV=2 :
VVLAYEPVWAIGTGK*TATPQQAQEVHEK	0.805108	0.108581	1	-0.312746	0.964247	0	0.7780, 0.7780, 0.7915, 0.7915, 0.7827, 0.7827	0.7561, 0.5880, 0.7561, 0.5880, 0.7871, 0.7774, 0.7869, 0.7507, 0.7299	0.7978, 0.7328, 0.8081, 0.7910, 0.7893, 0.7840, 0.7598, 0.7797, 0.7629, 0.7328	0.8326, 0.8701, 0.8706	0.769146	0.00321419	0.031634	-0.37867	2.49293	1.49985	4	K175 K212 ,K175 K212 K175 K212	TPI1		P60174-1 Isoform 2 of Triosephosphate isomerase OS=Homo sapiens GN=TPI1 :P60174 Triosephosphate isomerase OS=Homo sapiens GN=TPI1 PE=1 SV=3 :,P60174-1 Isoform 2 of Triosephosphate isomerase OS=Homo sapiens GN=TPI1 :P60174 Triosephosphate isomerase OS=Homo sapiens GN=TPI1 PE=1 SV=3 :P60174-1 Isoform 2 of Triosephosphate isomerase OS=Homo sapiens GN=TPI1 :P60174 Triosephosphate isomerase OS=Homo sapiens GN=TPI1 PE=1 SV=3 :
AVGK*VIPELNGK	0.755942	0.358432	0.514744	-0.403653	0.445594	0.288409		0.6438	0.9646, 0.7364	0.7475, 0.7522	0.768928	0.315249	0.60791	-0.37908	0.501347	0.216161	3	K219	GAPDH		P04406 Glyceraldehyde-3-phosphate dehydrogenase OS=Homo sapiens GN=GAPDH PE=1 SV=3 :
HVAEVLEYTK*DEQLESLFQR	0.814726	0.49981	0.612643	-0.295614	0.301195	0.212792		0.5200, 1.0841, 0.4826, 0.7283, 0.5679, 0.7283	1.1446, 0.8946		0.768794	0.0145668	0.123563	-0.379331	1.83664	0.908112	2	K123 K123 ,K123	EIF2S1		P05198 Eukaryotic translation initiation factor 2 subunit 1 OS=Homo sapiens GN=EIF2S1 PE=1 SV=3 :,P05198 Eukaryotic translation initiation factor 2 subunit 1 OS=Homo sapiens GN=EIF2S1 PE=1 SV=3 :P05198 Eukaryotic translation initiation factor 2 subunit 1 OS=Homo sapiens GN=EIF2S1 PE=1 SV=3 :
LSPQFPNEEDSFHK*FVAPEEVLPFTEGDILEK	0.750242	0.259564	1	-0.414572	0.585756	0		0.6896	0.8409, 0.7756		0.768709	0.00854843	0.0798097	-0.379491	2.06811	1.09794	2	K287	EIF2B2		P49770 Translation initiation factor eIF-2B subunit beta OS=Homo sapiens GN=EIF2B2 PE=1 SV=3 :
IEINFPAEYPFK*PPK	0.76849	0.4835	0.599733	-0.379902	0.315603	0.222042		0.998	0.539		0.76849	0.4835	0.558723	-0.379902	0.315603	0.252804	2	K64 K32 K122	UBE2L3		P68036 Ubiquitin-conjugating enzyme E2 L3 OS=Homo sapiens GN=UBE2L3 PE=1 SV=1 :P68036-2 Isoform 2 of Ubiquitin-conjugating enzyme E2 L3 OS=Homo sapiens GN=UBE2L3 :P68036-3 Isoform 3 of Ubiquitin-conjugating enzyme E2 L3 OS=Homo sapiens GN=UBE2L3 :
YALYDASFETK*ESR	0.745318	0.447344	1	-0.424073	0.349359	0		0.8108, 0.8431	0.6512		0.768387	0.288999	0.509517	-0.380096	0.539104	0.292841	2	K75 K92	DSTN		P60981-2 Isoform 2 of Destrin OS=Homo sapiens GN=DSTN :P60981 Destrin OS=Homo sapiens GN=DSTN PE=1 SV=3 :
VEK*YTISQEAYDQR	0.829046	0.495087	1	-0.270476	0.305319	0	0.9633	0.8773, 0.4629			0.767835	0.279086	0.545168	-0.381132	0.554262	0.26347	2	K106 K55 ,K106 K55 K55 K106	TBCB		Q99426 Tubulin-folding cofactor B OS=Homo sapiens GN=TBCB PE=1 SV=2 :K7EP07 Tubulin-folding cofactor B (Fragment) OS=Homo sapiens GN=TBCB PE=1 SV=7 :Q99426-2 Isoform 2 of Tubulin-folding cofactor B OS=Homo sapiens GN=TBCB :K7EK42 Tubulin-folding cofactor B OS=Homo sapiens GN=TBCB PE=1 SV=1 :,Q99426 Tubulin-folding cofactor B OS=Homo sapiens GN=TBCB PE=1 SV=2 :Q99426-2 Isoform 2 of Tubulin-folding cofactor B OS=Homo sapiens GN=TBCB :
NADMSEEMQQDSVECATQALEK*YNIEK	0.718862	0.245367	1	-0.476212	0.610184	0		0.5649	0.4890, 0.9935, 0.8396, 0.9502		0.767409	0.200465	0.251013	-0.381933	0.697961	0.600303	2	K31 ,K31 K31	DYNLL1		P63167 Dynein light chain 1, cytoplasmic OS=Homo sapiens GN=DYNLL1 PE=1 SV=1 :P63167 Dynein light chain 1, cytoplasmic OS=Homo sapiens GN=DYNLL1 PE=1 SV=1 :,P63167 Dynein light chain 1, cytoplasmic OS=Homo sapiens GN=DYNLL1 PE=1 SV=1 :
DCVGPEVEK*ACANPAAGSVILLENLR	0.859402	0.151335	0.274011	-0.218595	0.820062	0.562232		0.8260, 0.7332, 0.8260, 0.7332, 1.3615	0.6072, 0.2945, 0.8872, 0.8017, 0.8872, 0.5475, 0.7615	0.8228, 0.6493	0.767051	0.217674	0.431587	-0.382606	0.662193	0.364932	3	K106	PGK1		P00558 Phosphoglycerate kinase 1 OS=Homo sapiens GN=PGK1 PE=1 SV=3 :
AAVAWEAGK*PLSIEEIEVAPPK	0.755174	0.145294	0.247938	-0.405118	0.837753	0.605658		0.4843, 0.7805	0.9006, 0.8975		0.765733	0.0417921	0.279469	-0.385087	1.37891	0.553667	2	K18	ADH5		P11766 Alcohol dehydrogenase class-3 OS=Homo sapiens GN=ADH5 PE=1 SV=4 :
YGGPPPDSVYSGVQPGIGTEVFVGK*IPR	0.792478	0.420423	1	-0.335557	0.376313	0		0.7147, 0.7100	0.8725		0.765715	0.0962729	0.491413	-0.385121	1.0165	0.308553	2	K171	HNRNPR		O43390 Heterogeneous nuclear ribonucleoprotein R OS=Homo sapiens GN=HNRNPR PE=1 SV=1 :
GLLK*PGLNVVLEGPK	0.776973	0.44371	0.507763	-0.364064	0.352901	0.294339		0.7165	0.7294, 0.8492		0.765047	0.373254	0.445251	-0.386379	0.427996	0.351395	2	K33 K88	EBNA1BP2		Q99848 Probable rRNA-processing protein EBP2 OS=Homo sapiens GN=EBNA1BP2 PE=1 SV=2 :H7C2Q8 EBNA1 binding protein 2, isoform CRA_d OS=Homo sapiens GN=EBNA1BP2 PE=1 SV=1 :
LQTYK*TAVETAVLLLR	0.71247	0.276367	1	-0.489098	0.558513	0		0.6424, 0.6424	0.7894, 0.8629, 0.7510, 0.7894, 0.8582		0.762234	0.052246	0.247332	-0.391693	1.28195	0.60672	2	K507 K469 K462 ,K507 K469 K462 K507 K469 K462	CCT3		P49368 T-complex protein 1 subunit gamma OS=Homo sapiens GN=CCT3 PE=1 SV=4 :P49368-2 Isoform 2 of T-complex protein 1 subunit gamma OS=Homo sapiens GN=CCT3 :B4DUR8 T-complex protein 1 subunit gamma OS=Homo sapiens GN=CCT3 PE=1 SV=1 :,P49368 T-complex protein 1 subunit gamma OS=Homo sapiens GN=CCT3 PE=1 SV=4 :P49368-2 Isoform 2 of T-complex protein 1 subunit gamma OS=Homo sapiens GN=CCT3 :B4DUR8 T-complex protein 1 subunit gamma OS=Homo sapiens GN=CCT3 PE=1 SV=1 :P49368 T-complex protein 1 subunit gamma OS=Homo sapiens GN=CCT3 PE=1 SV=4 :P49368-2 Isoform 2 of T-complex protein 1 subunit gamma OS=Homo sapiens GN=CCT3 :B4DUR8 T-complex protein 1 subunit gamma OS=Homo sapiens GN=CCT3 PE=1 SV=1 :
VNQIGSVTESLQACK*LAQANGWGVM+VSHR	0.674972	0.29688	1	-0.5671	0.527419	0		0.5858	0.9126, 0.8076, 0.7419		0.761985	0.242262	0.479901	-0.392165	0.615714	0.318848	2	K358,M368	ENO1		P06733 Alpha-enolase OS=Homo sapiens GN=ENO1 PE=1 SV=2 :
AFLASPEYVNLPINGNGK*Q	0.761635	0.277194	0.408713	-0.392828	0.557217	0.388582		0.7445	0.7787		0.761635	0.277194	0.497351	-0.392828	0.557217	0.303337	2	K209	GSTP1		P09211 Glutathione S-transferase P OS=Homo sapiens GN=GSTP1 PE=1 SV=2 :
VGLK*GQPAIIDGELYNEVK	0.775318	0.304271	1	-0.36714	0.51674	0	0.7306, 0.7306		0.82		0.760428	0.0186484	0.268339	-0.395116	1.72936	0.571316	2	K212	NUDC		Q9Y266 Nuclear migration protein nudC OS=Homo sapiens GN=NUDC PE=1 SV=1 :
HAVSEGTK*AVTK	0.754123	0.111511	0.144312	-0.407129	0.952682	0.840696		0.7741, 0.7637	0.7397		0.759173	0.0154257	0.129838	-0.3975	1.81176	0.8866	2	K117 K117 K117 K117 K117 K117 K117 K117 K117 K117 K117 K117 K117 K117 K117 K117 K117	HIST1H2BD,HIST3H2BB,HIST1H2BO,HIST1H2BN,HIST1H2BK,HIST2H2BF,HIST1H2BG,HIST1H2BC,HIST1H2BM,H2BFS,HIST1H2BB,HIST1H2BL,HIST2H2BE,HIST1H2BH,HIST1H2BJ		Q16778 Histone H2B type 2-E OS=Homo sapiens GN=HIST2H2BE PE=1 SV=3 :P06899 Histone H2B type 1-J OS=Homo sapiens GN=HIST1H2BJ PE=1 SV=3 :P33778 Histone H2B type 1-B OS=Homo sapiens GN=HIST1H2BB PE=1 SV=2 :Q8N257 Histone H2B type 3-B OS=Homo sapiens GN=HIST3H2BB PE=1 SV=3 :P23527 Histone H2B type 1-O OS=Homo sapiens GN=HIST1H2BO PE=1 SV=3 :O60814 Histone H2B type 1-K OS=Homo sapiens GN=HIST1H2BK PE=1 SV=3 :Q99877 Histone H2B type 1-N OS=Homo sapiens GN=HIST1H2BN PE=1 SV=3 :P62807 Histone H2B type 1-C/E/F/G/I OS=Homo sapiens GN=HIST1H2BC PE=1 SV=4 :Q99880 Histone H2B type 1-L OS=Homo sapiens GN=HIST1H2BL PE=1 SV=3 :Q5QNW6-2 Isoform 2 of Histone H2B type 2-F OS=Homo sapiens GN=HIST2H2BF :Q99879 Histone H2B type 1-M OS=Homo sapiens GN=HIST1H2BM PE=1 SV=3 :Q93079 Histone H2B type 1-H OS=Homo sapiens GN=HIST1H2BH PE=1 SV=3 :Q5QNW6 Histone H2B type 2-F OS=Homo sapiens GN=HIST2H2BF PE=1 SV=3 :P57053 Histone H2B type F-S OS=Homo sapiens GN=H2BFS PE=1 SV=2 :U3KQK0 Histone H2B OS=Homo sapiens GN=HIST1H2BN PE=1 SV=1 :B2R4S9 Histone H2B OS=Homo sapiens GN=HIST1H2BG PE=2 SV=1 :P58876 Histone H2B type 1-D OS=Homo sapiens GN=HIST1H2BD PE=1 SV=2 :
K*LSVACFYGGTPYGGQFER	0.790577	0.448068	0.527994	-0.339023	0.348656	0.277371		0.6926, 0.6926	0.8885		0.757922	0.122595	0.35375	-0.399879	0.911526	0.451304	2	K218 K286	DDX21		Q9NR30-2 Isoform 2 of Nucleolar RNA helicase 2 OS=Homo sapiens GN=DDX21 :Q9NR30 Nucleolar RNA helicase 2 OS=Homo sapiens GN=DDX21 PE=1 SV=5 :
GADFLVTEVENGGSLGSK*K	0.765956	0.0843304	0.112406	-0.384667	1.07402	0.94921	0.8171, 0.8361	0.7909, 0.8543, 0.7572, 0.7829	0.6283, 0.7166, 0.6369		0.757802	0.0423058	0.31693	-0.400108	1.3736	0.499036	3	K206 ,K132 K206 K191 K206 K206 K206 ,K206 K206	PKM		B4DNK4 Pyruvate kinase OS=Homo sapiens GN=PKM PE=1 SV=1 :P14618 Pyruvate kinase PKM OS=Homo sapiens GN=PKM PE=1 SV=4 :P14618-3 Isoform 3 of Pyruvate kinase PKM OS=Homo sapiens GN=PKM :H3BQ34 Pyruvate kinase OS=Homo sapiens GN=PKM PE=1 SV=1 :P14618-2 Isoform M1 of Pyruvate kinase PKM OS=Homo sapiens GN=PKM :H3BTN5 Pyruvate kinase (Fragment) OS=Homo sapiens GN=PKM PE=1 SV=1 :,P14618 Pyruvate kinase PKM OS=Homo sapiens GN=PKM PE=1 SV=4 :P14618 Pyruvate kinase PKM OS=Homo sapiens GN=PKM PE=1 SV=4 :,P14618 Pyruvate kinase PKM OS=Homo sapiens GN=PKM PE=1 SV=4 :
TADNATK*NAEPLINLDVNNPDFK	0.757482	0.162906	1	-0.400717	0.788062	0	0.4492	0.8346	0.9886		0.757482	0.162906	0.328829	-0.400717	0.788062	0.48303	3	K115 K52 K115	C14orf166		Q9Y224 UPF0568 protein C14orf166 OS=Homo sapiens GN=C14orf166 PE=1 SV=1 :H0YJB9 UPF0568 protein C14orf166 (Fragment) OS=Homo sapiens GN=C14orf166 PE=1 SV=1 :G3V4C6 UPF0568 protein C14orf166 OS=Homo sapiens GN=C14orf166 PE=1 SV=1 :
K*LVILEGELER	0.744082	0.292144	0.345657	-0.426466	0.534404	0.461355		0.8219, 0.6812, 0.8219, 0.6812, 0.8219, 0.8219	0.9052, 0.9052, 0.5420, 0.5420	0.7792	0.756696	0.00555693	0.0644367	-0.402214	2.25517	1.19087	3	K168 K168 K168 K132	TPM2,TPM4		Q5TCU3 Tropomyosin beta chain OS=Homo sapiens GN=TPM2 PE=1 SV=1 :P07951 Tropomyosin beta chain OS=Homo sapiens GN=TPM2 PE=1 SV=1 :Q5TCU8 Tropomyosin beta chain OS=Homo sapiens GN=TPM2 PE=1 SV=1 :P67936 Tropomyosin alpha-4 chain OS=Homo sapiens GN=TPM4 PE=1 SV=3 :
LGEWVGLCK*IDR	0.757692	0.0848765	1	-0.400316	1.07121	0		0.7451	0.8059, 0.7181		0.756378	0.0216061	0.0990563	-0.40282	1.66542	1.00412	2	K93	RPS12		P25398 40S ribosomal protein S12 OS=Homo sapiens GN=RPS12 PE=1 SV=3 :
FQK*TLYVEEVVPNVIEPSFGLGR	0.756884	0.0209685	0.0372849	-0.401855	1.67843	1.42847		0.6877, 0.6554	0.8398, 0.8398		0.755654	0.000201278	0.0159558	-0.404202	3.6962	1.79708	2	K563	GARS		P41250 Glycine--tRNA ligase OS=Homo sapiens GN=GARS PE=1 SV=3 :
YGK*SPYLYPLYGLGELPQGFAR	0.772209	0.111577	1	-0.372937	0.952425	0		0.7063, 0.7063	0.6797, 0.8321, 0.8532		0.755543	0.0176591	0.249979	-0.404415	1.75303	0.602096	2	K221 K221	GDI2,GDI1		P50395 Rab GDP dissociation inhibitor beta OS=Homo sapiens GN=GDI2 PE=1 SV=2 :P31150 Rab GDP dissociation inhibitor alpha OS=Homo sapiens GN=GDI1 PE=1 SV=2 :
VK*EGM+NIVEAMER	0.790884	0.189875	1	-0.338463	0.721533	0		0.7732, 0.7862	0.6242, 0.6242	0.9688	0.755318	0.0183584	0.153633	-0.404843	1.73616	0.813516	3	K133,M136	PPIA		P62937 Peptidyl-prolyl cis-trans isomerase A OS=Homo sapiens GN=PPIA PE=1 SV=2 :
MK*LDYILGLK	0.754604	0.271768	1	-0.406208	0.565802	0		0.6709	0.8383		0.754604	0.271768	0.332652	-0.406208	0.565802	0.478009	2	K93 K93	RPS9		P46781 40S ribosomal protein S9 OS=Homo sapiens GN=RPS9 PE=1 SV=3 :A0A024R4M0 40S ribosomal protein S9 OS=Homo sapiens GN=RPS9 PE=1 SV=1 :
IWQYVYSK*DQLQTFSEEHPVLLTEAPLNPR	0.643778	0.461354	0.571287	-0.635366	0.335966	0.243145		0.5162	0.6145, 1.1230		0.751247	0.389122	0.462155	-0.412641	0.409915	0.335213	2	K96	ACTR1A		P61163 Alpha-centractin OS=Homo sapiens GN=ACTR1A PE=1 SV=1 :
ALGLDSANEK*GLYR	0.707616	0.307649	0.483543	-0.498962	0.511945	0.315565		0.578	0.8372, 0.8372		0.750826	0.0199948	0.16356	-0.41345	1.69908	0.786324	2	K352	FKBP5		Q13451 Peptidyl-prolyl cis-trans isomerase FKBP5 OS=Homo sapiens GN=FKBP5 PE=1 SV=2 :
EDLVFIFWAPESAPLK*SK	0.89295	0.347569	0.497179	-0.163348	0.458958	0.303487		0.8870, 0.8925	0.4822, 0.2854, 0.2649, 0.9121, 1.0998, 0.9121, 1.0208		0.750752	0.0862311	0.377478	-0.413591	1.06434	0.423109	2	K95 K112 K150 K95 K112	CFL2,CFL1		G3V1A4 Cofilin 1 (Non-muscle), isoform CRA_a OS=Homo sapiens GN=CFL1 PE=1 SV=1 :P23528 Cofilin-1 OS=Homo sapiens GN=CFL1 PE=1 SV=3 :E9PK25 Cofilin-1 OS=Homo sapiens GN=CFL1 PE=1 SV=1 :Q9Y281-3 Isoform 3 of Cofilin-2 OS=Homo sapiens GN=CFL2 :Q9Y281 Cofilin-2 OS=Homo sapiens GN=CFL2 PE=1 SV=1 :
ALAETSYVK*VLEHVVR	0.723056	0.30952	0.47669	-0.467822	0.509311	0.321764		0.69	0.8320, 0.7301		0.750712	0.268867	0.484605	-0.413668	0.570463	0.314612	2	K286	MAGEA4		P43358 Melanoma-associated antigen 4 OS=Homo sapiens GN=MAGEA4 PE=1 SV=2 :
ASAGHAVSIAQDDAGADDWETDPDFVNDVSEK*EQR	0.770607	0.00730819	0.014418	-0.375932	2.13619	1.8411	0.7829, 0.7829	0.6191, 0.7981	0.7640, 0.6227, 0.8825		0.750314	0.0126307	0.112848	-0.414434	1.89857	0.947505	3	K35 K35 K35	CTTN		Q14247-2 Isoform 2 of Src substrate cortactin OS=Homo sapiens GN=CTTN :Q14247-3 Isoform 3 of Src substrate cortactin OS=Homo sapiens GN=CTTN :Q14247 Src substrate cortactin OS=Homo sapiens GN=CTTN PE=1 SV=2 :
TFIAIK*PDGVQR	0.721953	0.323266	1	-0.470023	0.49044	0		0.6996, 0.7392	0.7187, 0.9085, 0.7187	0.71	0.749109	0.239523	0.485054	-0.416752	0.620653	0.31421	3	K12 K37 K12 K37 K12 K37 K12 K37 ,K12 K37 K12 K37	NME1,NME2		P15531 Nucleoside diphosphate kinase A OS=Homo sapiens GN=NME1 PE=1 SV=1 :P15531-2 Isoform 2 of Nucleoside diphosphate kinase A OS=Homo sapiens GN=NME1 :P22392-2 Isoform 3 of Nucleoside diphosphate kinase B OS=Homo sapiens GN=NME2 :Q32Q12 Nucleoside diphosphate kinase OS=Homo sapiens GN=NME1-NME2 PE=1 SV=1 :,P15531 Nucleoside diphosphate kinase A OS=Homo sapiens GN=NME1 PE=1 SV=1 :P15531-2 Isoform 2 of Nucleoside diphosphate kinase A OS=Homo sapiens GN=NME1 :P15531 Nucleoside diphosphate kinase A OS=Homo sapiens GN=NME1 PE=1 SV=1 :P15531-2 Isoform 2 of Nucleoside diphosphate kinase A OS=Homo sapiens GN=NME1 :P22392-2 Isoform 3 of Nucleoside diphosphate kinase B OS=Homo sapiens GN=NME2 :Q32Q12 Nucleoside diphosphate kinase OS=Homo sapiens GN=NME1-NME2 PE=1 SV=1 :P22392-2 Isoform 3 of Nucleoside diphosphate kinase B OS=Homo sapiens GN=NME2 :Q32Q12 Nucleoside diphosphate kinase OS=Homo sapiens GN=NME1-NME2 PE=1 SV=1 :
VDDK*VNFHFILFNNVDGHLYELDGR	0.720771	0.47641	1	-0.472388	0.322019	0		0.6917, 0.7356, 0.8850, 0.8549	0.5782		0.749089	0.107314	0.384146	-0.41679	0.969343	0.415504	2	K157 K157 ,K157 K157 K157	UCHL1		contaminant_UBIQUITIN09 no description:P09936 Ubiquitin carboxyl-terminal hydrolase isozyme L1 OS=Homo sapiens GN=UCHL1 PE=1 SV=2 :,contaminant_UBIQUITIN09 no description:P09936 Ubiquitin carboxyl-terminal hydrolase isozyme L1 OS=Homo sapiens GN=UCHL1 PE=1 SV=2 :D6R956 Ubiquitin carboxyl-terminal hydrolase OS=Homo sapiens GN=UCHL1 PE=1 SV=1 :
K*PANDITSQLEINFGDLGR	0.779837	0.432735	1	-0.358756	0.363778	0		0.6344, 0.4827	0.9632, 0.9072		0.746882	0.233396	0.289586	-0.421048	0.631907	0.538222	2	K340 K331 K346 K325 K340 K331 K346 K325 ,K340 K331 K346 K325	SERBP1		Q8NC51-2 Isoform 2 of Plasminogen activator inhibitor 1 RNA-binding protein OS=Homo sapiens GN=SERBP1 :Q8NC51-3 Isoform 3 of Plasminogen activator inhibitor 1 RNA-binding protein OS=Homo sapiens GN=SERBP1 :Q8NC51 Plasminogen activator inhibitor 1 RNA-binding protein OS=Homo sapiens GN=SERBP1 PE=1 SV=2 :Q8NC51-4 Isoform 4 of Plasminogen activator inhibitor 1 RNA-binding protein OS=Homo sapiens GN=SERBP1 :,Q8NC51-2 Isoform 2 of Plasminogen activator inhibitor 1 RNA-binding protein OS=Homo sapiens GN=SERBP1 :Q8NC51-3 Isoform 3 of Plasminogen activator inhibitor 1 RNA-binding protein OS=Homo sapiens GN=SERBP1 :Q8NC51 Plasminogen activator inhibitor 1 RNA-binding protein OS=Homo sapiens GN=SERBP1 PE=1 SV=2 :Q8NC51-4 Isoform 4 of Plasminogen activator inhibitor 1 RNA-binding protein OS=Homo sapiens GN=SERBP1 :Q8NC51-2 Isoform 2 of Plasminogen activator inhibitor 1 RNA-binding protein OS=Homo sapiens GN=SERBP1 :Q8NC51-3 Isoform 3 of Plasminogen activator inhibitor 1 RNA-binding protein OS=Homo sapiens GN=SERBP1 :Q8NC51 Plasminogen activator inhibitor 1 RNA-binding protein OS=Homo sapiens GN=SERBP1 PE=1 SV=2 :Q8NC51-4 Isoform 4 of Plasminogen activator inhibitor 1 RNA-binding protein OS=Homo sapiens GN=SERBP1 :
LLLPGELAK*HAVSEGTK	0.699937	0.387648	1	-0.514704	0.411563	0	0.6390, 0.6390	0.731	1.2860, 0.6338, 0.7089, 0.6197, 0.7322, 0.7308		0.746703	0.272972	0.334032	-0.421394	0.563882	0.476212	3	K109 K109 K109 K109 K109 K109 K109 K109 K109 K109 K109 K109 ,K109 K109 K109 K109 K109 K109 K109 K109 K109 K109 K109 K109 K109 K109 K109 K109 K109 ,K109 K109 K109 K109 K109 K109 K109 K109 K109 K109 K109 K109 K109 K109 K109 K109 K109 K109 K109 K109 K109 K109 K109 K109 K109 K109 K109 K109 K109 K109 K109 K109 K109 K109 K109 K109 K109 K109 K109 K109 K109 K109 K109 K109 K109 K109 K109 K109 K109 K109 K109	HIST1H2BD,HIST3H2BB,HIST1H2BN,HIST2H2BF,HIST1H2BK,HIST1H2BG,HIST1H2BO,HIST1H2BC,HIST1H2BM,H2BFS,HIST1H2BL,HIST1H2BB,HIST1H2BH,HIST2H2BE,HIST1H2BJ		Q16778 Histone H2B type 2-E OS=Homo sapiens GN=HIST2H2BE PE=1 SV=3 :P06899 Histone H2B type 1-J OS=Homo sapiens GN=HIST1H2BJ PE=1 SV=3 :P33778 Histone H2B type 1-B OS=Homo sapiens GN=HIST1H2BB PE=1 SV=2 :Q8N257 Histone H2B type 3-B OS=Homo sapiens GN=HIST3H2BB PE=1 SV=3 :P23527 Histone H2B type 1-O OS=Homo sapiens GN=HIST1H2BO PE=1 SV=3 :Q16778 Histone H2B type 2-E OS=Homo sapiens GN=HIST2H2BE PE=1 SV=3 :P06899 Histone H2B type 1-J OS=Homo sapiens GN=HIST1H2BJ PE=1 SV=3 :P33778 Histone H2B type 1-B OS=Homo sapiens GN=HIST1H2BB PE=1 SV=2 :Q8N257 Histone H2B type 3-B OS=Homo sapiens GN=HIST3H2BB PE=1 SV=3 :P23527 Histone H2B type 1-O OS=Homo sapiens GN=HIST1H2BO PE=1 SV=3 :Q16778 Histone H2B type 2-E OS=Homo sapiens GN=HIST2H2BE PE=1 SV=3 :P06899 Histone H2B type 1-J OS=Homo sapiens GN=HIST1H2BJ PE=1 SV=3 :P33778 Histone H2B type 1-B OS=Homo sapiens GN=HIST1H2BB PE=1 SV=2 :Q8N257 Histone H2B type 3-B OS=Homo sapiens GN=HIST3H2BB PE=1 SV=3 :P23527 Histone H2B type 1-O OS=Homo sapiens GN=HIST1H2BO PE=1 SV=3 :O60814 Histone H2B type 1-K OS=Homo sapiens GN=HIST1H2BK PE=1 SV=3 :Q99877 Histone H2B type 1-N OS=Homo sapiens GN=HIST1H2BN PE=1 SV=3 :P62807 Histone H2B type 1-C/E/F/G/I OS=Homo sapiens GN=HIST1H2BC PE=1 SV=4 :Q99880 Histone H2B type 1-L OS=Homo sapiens GN=HIST1H2BL PE=1 SV=3 :Q5QNW6-2 Isoform 2 of Histone H2B type 2-F OS=Homo sapiens GN=HIST2H2BF :Q99879 Histone H2B type 1-M OS=Homo sapiens GN=HIST1H2BM PE=1 SV=3 :Q93079 Histone H2B type 1-H OS=Homo sapiens GN=HIST1H2BH PE=1 SV=3 :Q5QNW6 Histone H2B type 2-F OS=Homo sapiens GN=HIST2H2BF PE=1 SV=3 :P57053 Histone H2B type F-S OS=Homo sapiens GN=H2BFS PE=1 SV=2 :U3KQK0 Histone H2B OS=Homo sapiens GN=HIST1H2BN PE=1 SV=1 :B2R4S9 Histone H2B OS=Homo sapiens GN=HIST1H2BG PE=2 SV=1 :P58876 Histone H2B type 1-D OS=Homo sapiens GN=HIST1H2BD PE=1 SV=2 :O60814 Histone H2B type 1-K OS=Homo sapiens GN=HIST1H2BK PE=1 SV=3 :Q99877 Histone H2B type 1-N OS=Homo sapiens GN=HIST1H2BN PE=1 SV=3 :P62807 Histone H2B type 1-C/E/F/G/I OS=Homo sapiens GN=HIST1H2BC PE=1 SV=4 :Q99880 Histone H2B type 1-L OS=Homo sapiens GN=HIST1H2BL PE=1 SV=3 :Q5QNW6-2 Isoform 2 of Histone H2B type 2-F OS=Homo sapiens GN=HIST2H2BF :Q99879 Histone H2B type 1-M OS=Homo sapiens GN=HIST1H2BM PE=1 SV=3 :Q93079 Histone H2B type 1-H OS=Homo sapiens GN=HIST1H2BH PE=1 SV=3 :Q5QNW6 Histone H2B type 2-F OS=Homo sapiens GN=HIST2H2BF PE=1 SV=3 :P57053 Histone H2B type F-S OS=Homo sapiens GN=H2BFS PE=1 SV=2 :U3KQK0 Histone H2B OS=Homo sapiens GN=HIST1H2BN PE=1 SV=1 :B2R4S9 Histone H2B OS=Homo sapiens GN=HIST1H2BG PE=2 SV=1 :P58876 Histone H2B type 1-D OS=Homo sapiens GN=HIST1H2BD PE=1 SV=2 :O60814 Histone H2B type 1-K OS=Homo sapiens GN=HIST1H2BK PE=1 SV=3 :Q99877 Histone H2B type 1-N OS=Homo sapiens GN=HIST1H2BN PE=1 SV=3 :P62807 Histone H2B type 1-C/E/F/G/I OS=Homo sapiens GN=HIST1H2BC PE=1 SV=4 :Q99880 Histone H2B type 1-L OS=Homo sapiens GN=HIST1H2BL PE=1 SV=3 :Q5QNW6-2 Isoform 2 of Histone H2B type 2-F OS=Homo sapiens GN=HIST2H2BF :Q99879 Histone H2B type 1-M OS=Homo sapiens GN=HIST1H2BM PE=1 SV=3 :Q93079 Histone H2B type 1-H OS=Homo sapiens GN=HIST1H2BH PE=1 SV=3 :Q5QNW6 Histone H2B type 2-F OS=Homo sapiens GN=HIST2H2BF PE=1 SV=3 :P57053 Histone H2B type F-S OS=Homo sapiens GN=H2BFS PE=1 SV=2 :U3KQK0 Histone H2B OS=Homo sapiens GN=HIST1H2BN PE=1 SV=1 :B2R4S9 Histone H2B OS=Homo sapiens GN=HIST1H2BG PE=2 SV=1 :P58876 Histone H2B type 1-D OS=Homo sapiens GN=HIST1H2BD PE=1 SV=2 :,Q16778 Histone H2B type 2-E OS=Homo sapiens GN=HIST2H2BE PE=1 SV=3 :P06899 Histone H2B type 1-J OS=Homo sapiens GN=HIST1H2BJ PE=1 SV=3 :P33778 Histone H2B type 1-B OS=Homo sapiens GN=HIST1H2BB PE=1 SV=2 :Q8N257 Histone H2B type 3-B OS=Homo sapiens GN=HIST3H2BB PE=1 SV=3 :P23527 Histone H2B type 1-O OS=Homo sapiens GN=HIST1H2BO PE=1 SV=3 :O60814 Histone H2B type 1-K OS=Homo sapiens GN=HIST1H2BK PE=1 SV=3 :Q99877 Histone H2B type 1-N OS=Homo sapiens GN=HIST1H2BN PE=1 SV=3 :P62807 Histone H2B type 1-C/E/F/G/I OS=Homo sapiens GN=HIST1H2BC PE=1 SV=4 :Q99880 Histone H2B type 1-L OS=Homo sapiens GN=HIST1H2BL PE=1 SV=3 :Q5QNW6-2 Isoform 2 of Histone H2B type 2-F OS=Homo sapiens GN=HIST2H2BF :Q99879 Histone H2B type 1-M OS=Homo sapiens GN=HIST1H2BM PE=1 SV=3 :Q93079 Histone H2B type 1-H OS=Homo sapiens GN=HIST1H2BH PE=1 SV=3 :Q5QNW6 Histone H2B type 2-F OS=Homo sapiens GN=HIST2H2BF PE=1 SV=3 :P57053 Histone H2B type F-S OS=Homo sapiens GN=H2BFS PE=1 SV=2 :U3KQK0 Histone H2B OS=Homo sapiens GN=HIST1H2BN PE=1 SV=1 :B2R4S9 Histone H2B OS=Homo sapiens GN=HIST1H2BG PE=2 SV=1 :P58876 Histone H2B type 1-D OS=Homo sapiens GN=HIST1H2BD PE=1 SV=2 :,O60814 Histone H2B type 1-K OS=Homo sapiens GN=HIST1H2BK PE=1 SV=3 :Q99877 Histone H2B type 1-N OS=Homo sapiens GN=HIST1H2BN PE=1 SV=3 :P62807 Histone H2B type 1-C/E/F/G/I OS=Homo sapiens GN=HIST1H2BC PE=1 SV=4 :Q99880 Histone H2B type 1-L OS=Homo sapiens GN=HIST1H2BL PE=1 SV=3 :Q5QNW6-2 Isoform 2 of Histone H2B type 2-F OS=Homo sapiens GN=HIST2H2BF :Q99879 Histone H2B type 1-M OS=Homo sapiens GN=HIST1H2BM PE=1 SV=3 :Q93079 Histone H2B type 1-H OS=Homo sapiens GN=HIST1H2BH PE=1 SV=3 :Q5QNW6 Histone H2B type 2-F OS=Homo sapiens GN=HIST2H2BF PE=1 SV=3 :P57053 Histone H2B type F-S OS=Homo sapiens GN=H2BFS PE=1 SV=2 :U3KQK0 Histone H2B OS=Homo sapiens GN=HIST1H2BN PE=1 SV=1 :B2R4S9 Histone H2B OS=Homo sapiens GN=HIST1H2BG PE=2 SV=1 :P58876 Histone H2B type 1-D OS=Homo sapiens GN=HIST1H2BD PE=1 SV=2 :
GFEVVYMTEPIDEYCVQQLK*EFDGK	0.746125	0.0724298	0.0864241	-0.422511	1.14008	1.06336		0.7003	0.792		0.746125	0.0724298	0.432594	-0.422511	1.14008	0.363919	2	K526	HSP90AB1		P08238 Heat shock protein HSP 90-beta OS=Homo sapiens GN=HSP90AB1 PE=1 SV=4 :
YK*SYSPYDMLESIR	0.957211	0.500084	1	-0.0630911	0.300957	0		0.3282, 1.7311	0.1760, 0.3770	1.1104	0.744566	0.362639	0.595969	-0.425529	0.440526	0.224776	3	K251 K233	ANXA2		P07355-2 Isoform 2 of Annexin A2 OS=Homo sapiens GN=ANXA2 :P07355 Annexin A2 OS=Homo sapiens GN=ANXA2 PE=1 SV=2 :
K*VEEVLEEEEEEYVVEK	0.783152	0.242565	1	-0.352636	0.615172	0	0.8821	0.8852, 0.8767, 0.6121, 0.8940	0.8814, 0.6227, 0.3049, 0.8635, 0.6227		0.744541	0.0841695	0.43897	-0.425577	1.07485	0.357565	3	K9 K9 K9 K9 ,K9 K9	CBX1		J3KS05 Chromobox protein homolog 1 (Fragment) OS=Homo sapiens GN=CBX1 PE=1 SV=7 :P83916 Chromobox protein homolog 1 OS=Homo sapiens GN=CBX1 PE=1 SV=1 :J3KS05 Chromobox protein homolog 1 (Fragment) OS=Homo sapiens GN=CBX1 PE=1 SV=7 :P83916 Chromobox protein homolog 1 OS=Homo sapiens GN=CBX1 PE=1 SV=1 :,J3KS05 Chromobox protein homolog 1 (Fragment) OS=Homo sapiens GN=CBX1 PE=1 SV=7 :P83916 Chromobox protein homolog 1 OS=Homo sapiens GN=CBX1 PE=1 SV=1 :
EANMK*CPQIVIAFYEER	0.746819	0.355506	0.51071	-0.42117	0.449153	0.291825		0.754	0.7375, 0.7418		0.744437	0.298603	0.566048	-0.425779	0.524905	0.247147	2	K159	CBX3		Q13185 Chromobox protein homolog 3 OS=Homo sapiens GN=CBX3 PE=1 SV=4 :
HCNMVLENVK*EMWTEVPK	0.78703	0.479075	0.59662	-0.34551	0.319597	0.224302		0.7188, 0.7188, 0.8770, 0.8770	0.3847, 0.7779, 0.8483		0.743227	0.0290626	0.223875	-0.428125	1.53666	0.649995	2	K71 K61	SNRPD2		P62316 Small nuclear ribonucleoprotein Sm D2 OS=Homo sapiens GN=SNRPD2 PE=1 SV=1 :P62316-2 Isoform 2 of Small nuclear ribonucleoprotein Sm D2 OS=Homo sapiens GN=SNRPD2 :
LNISFPATGCQK*LIEVDDER	0.8214	0.346701	1	-0.283844	0.460044	0		0.6105, 0.9283, 0.9283	0.4401, 0.4401	1.0967	0.74066	0.104607	0.372314	-0.433117	0.980441	0.42909	3	K14	RPS6		P62753 40S ribosomal protein S6 OS=Homo sapiens GN=RPS6 PE=1 SV=1 :
SGDAAIVDM+VPGK*PMCVESFSDYPPLGR	0.765956	0.147299	1	-0.384666	0.831801	0		0.7425, 0.6110, 0.7425, 0.6255, 0.6855, 0.6855	0.7541, 0.7625, 0.7396, 0.7396	0.7757, 0.7548, 0.9446, 0.7848	0.739147	0.00512082	0.0495775	-0.436066	2.29066	1.30472	3	M404,K408 M404,K408 ,M404,K408 ,M404,K408 M404,K408 M404,K408 M404,K408 M383,K387 M383,K387	EEF1A1,EEF1A1P5		Q5VTE0 Putative elongation factor 1-alpha-like 3 OS=Homo sapiens GN=EEF1A1P5 PE=5 SV=1 :P68104 Elongation factor 1-alpha 1 OS=Homo sapiens GN=EEF1A1 PE=1 SV=1 :Q5VTE0 Putative elongation factor 1-alpha-like 3 OS=Homo sapiens GN=EEF1A1P5 PE=5 SV=1 :P68104 Elongation factor 1-alpha 1 OS=Homo sapiens GN=EEF1A1 PE=1 SV=1 :P68104-2 Isoform 2 of Elongation factor 1-alpha 1 OS=Homo sapiens GN=EEF1A1 :P68104-2 Isoform 2 of Elongation factor 1-alpha 1 OS=Homo sapiens GN=EEF1A1 :,P68104 Elongation factor 1-alpha 1 OS=Homo sapiens GN=EEF1A1 PE=1 SV=1 :,Q5VTE0 Putative elongation factor 1-alpha-like 3 OS=Homo sapiens GN=EEF1A1P5 PE=5 SV=1 :P68104 Elongation factor 1-alpha 1 OS=Homo sapiens GN=EEF1A1 PE=1 SV=1 :
AGAHLQGGAK*R	0.776066	0.490259	0.73078	-0.365749	0.309574	0.136214	0.8882		0.6639, 0.6639		0.738682	0.171203	0.304548	-0.436975	0.766487	0.516344	2	K42 K117 K75 ,K117	GAPDH		P04406 Glyceraldehyde-3-phosphate dehydrogenase OS=Homo sapiens GN=GAPDH PE=1 SV=3 :,E7EUT5 Glyceraldehyde-3-phosphate dehydrogenase OS=Homo sapiens GN=GAPDH PE=1 SV=1 :P04406 Glyceraldehyde-3-phosphate dehydrogenase OS=Homo sapiens GN=GAPDH PE=1 SV=3 :P04406-2 Isoform 2 of Glyceraldehyde-3-phosphate dehydrogenase OS=Homo sapiens GN=GAPDH :
ASCLYGQLPK*FQDGDLTLYQSNTILR	0.707955	0.319454	0.46227	-0.498271	0.495592	0.335105		0.8050, 1.0510, 0.8050	0.9699, 0.9699	0.1552, 0.4109	0.738149	0.0962061	0.378915	-0.438016	1.0168	0.421459	3	K55 K55 ,K55	GSTP1		P09211 Glutathione S-transferase P OS=Homo sapiens GN=GSTP1 PE=1 SV=2 :,P09211 Glutathione S-transferase P OS=Homo sapiens GN=GSTP1 PE=1 SV=2 :P09211 Glutathione S-transferase P OS=Homo sapiens GN=GSTP1 PE=1 SV=2 :
EK*VGEVTYVELLMDAEGK	0.707833	0.515013	0.701048	-0.49852	0.288182	0.154252		1.1637	0.8112, 0.2393		0.738081	0.433267	0.69221	-0.438149	0.363245	0.159762	2	K94 K94 K94	HNRNPM		P52272 Heterogeneous nuclear ribonucleoprotein M OS=Homo sapiens GN=HNRNPM PE=1 SV=3 :P52272-2 Isoform 2 of Heterogeneous nuclear ribonucleoprotein M OS=Homo sapiens GN=HNRNPM :A0A087X0X3 Heterogeneous nuclear ribonucleoprotein M OS=Homo sapiens GN=HNRNPM PE=1 SV=1 :
EANVK*CPQVVISFYEER	0.827908	0.0746399	0.14094	-0.272457	1.12703	0.850966	0.8394, 0.8394	0.8399, 0.7776, 0.4767, 0.8399, 0.4767	0.9161, 0.3397, 0.8988, 0.8705, 0.6311	0.8455	0.737796	0.000307207	0.00625898	-0.438707	3.51257	2.2035	4	K155 K155 K155 K155 K155 K155 ,K155 K155 K155 K155 ,K155 K155	CBX1		J3KS05 Chromobox protein homolog 1 (Fragment) OS=Homo sapiens GN=CBX1 PE=1 SV=7 :P83916 Chromobox protein homolog 1 OS=Homo sapiens GN=CBX1 PE=1 SV=1 :J3KS05 Chromobox protein homolog 1 (Fragment) OS=Homo sapiens GN=CBX1 PE=1 SV=7 :P83916 Chromobox protein homolog 1 OS=Homo sapiens GN=CBX1 PE=1 SV=1 :,J3KS05 Chromobox protein homolog 1 (Fragment) OS=Homo sapiens GN=CBX1 PE=1 SV=7 :P83916 Chromobox protein homolog 1 OS=Homo sapiens GN=CBX1 PE=1 SV=1 :J3KS05 Chromobox protein homolog 1 (Fragment) OS=Homo sapiens GN=CBX1 PE=1 SV=7 :P83916 Chromobox protein homolog 1 OS=Homo sapiens GN=CBX1 PE=1 SV=1 :J3KS05 Chromobox protein homolog 1 (Fragment) OS=Homo sapiens GN=CBX1 PE=1 SV=7 :P83916 Chromobox protein homolog 1 OS=Homo sapiens GN=CBX1 PE=1 SV=1 :,J3KS05 Chromobox protein homolog 1 (Fragment) OS=Homo sapiens GN=CBX1 PE=1 SV=7 :P83916 Chromobox protein homolog 1 OS=Homo sapiens GN=CBX1 PE=1 SV=1 :
LGFEDGSVLK*QFLSETEK	0.727119	0.418347	1	-0.459737	0.378463	0		0.6715, 0.6477	0.8419, 0.7877		0.737201	0.277476	0.341172	-0.43987	0.556774	0.467026	2	K115 K115	UCHL1		contaminant_UBIQUITIN09 no description:P09936 Ubiquitin carboxyl-terminal hydrolase isozyme L1 OS=Homo sapiens GN=UCHL1 PE=1 SV=2 :
DDGLFSGDPNWFPK*K	0.735896	0.0747633	0.13978	-0.442426	1.12631	0.854554		0.7366, 0.7541	0.7273, 0.7273		0.736322	0.00122546	0.0242863	-0.44159	2.9117	1.61464	2	K174 K153 K153	TAGLN2		P37802-2 Isoform 2 of Transgelin-2 OS=Homo sapiens GN=TAGLN2 :X6RJP6 Transgelin-2 (Fragment) OS=Homo sapiens GN=TAGLN2 PE=1 SV=1 :P37802 Transgelin-2 OS=Homo sapiens GN=TAGLN2 PE=1 SV=3 :
K*LPIDVTEGEVISLGLPFGK	0.793825	0.0451166	0.0549465	-0.333108	1.34566	1.26006		0.3109, 0.8057, 0.8134	0.6903, 0.6903, 0.7858, 0.7858, 1.0037		0.735733	0.0171232	0.212698	-0.442745	1.76642	0.672237	2	K65 K35 K65 K65 K65 ,K35 K65 K65 K65 K65	PTBP1		A6NLN1 Polypyrimidine tract binding protein 1, isoform CRA_b OS=Homo sapiens GN=PTBP1 PE=1 SV=4 :P26599 Polypyrimidine tract-binding protein 1 OS=Homo sapiens GN=PTBP1 PE=1 SV=1 :A0A0U1RRM4 Polypyrimidine tract-binding protein 1 OS=Homo sapiens GN=PTBP1 PE=1 SV=1 :P26599-3 Isoform 3 of Polypyrimidine tract-binding protein 1 OS=Homo sapiens GN=PTBP1 :P26599-2 Isoform 2 of Polypyrimidine tract-binding protein 1 OS=Homo sapiens GN=PTBP1 :,P26599 Polypyrimidine tract-binding protein 1 OS=Homo sapiens GN=PTBP1 PE=1 SV=1 :A6NLN1 Polypyrimidine tract binding protein 1, isoform CRA_b OS=Homo sapiens GN=PTBP1 PE=1 SV=4 :A0A0U1RRM4 Polypyrimidine tract-binding protein 1 OS=Homo sapiens GN=PTBP1 PE=1 SV=1 :P26599-3 Isoform 3 of Polypyrimidine tract-binding protein 1 OS=Homo sapiens GN=PTBP1 :P26599-2 Isoform 2 of Polypyrimidine tract-binding protein 1 OS=Homo sapiens GN=PTBP1 :
YDYNSGEELESYK*GHFGPIHCVR	0.841462	0.0790101	0.936098	-0.249029	1.10232	0.0286786	0.1682, 0.8604		0.8465, 0.8334, 0.8271, 0.8752		0.735128	0.0600265	0.426942	-0.443932	1.22166	0.369631	2	K262 K275	STRAP		Q9Y3F4 Serine-threonine kinase receptor-associated protein OS=Homo sapiens GN=STRAP PE=1 SV=1 :Q9Y3F4-2 Isoform 2 of Serine-threonine kinase receptor-associated protein OS=Homo sapiens GN=STRAP :
LAQAK*EENVGLHQTLDQTLNELNCI	0.734491	0.456723	1	-0.445182	0.340347	0		0.8324		0.6366	0.734491	0.456723	0.531584	-0.445182	0.340347	0.274428	2	K228	TPM4		P67936 Tropomyosin alpha-4 chain OS=Homo sapiens GN=TPM4 PE=1 SV=3 :
LTFSCLGGSDNFK*HLNEIDLFHCIDPNDSK	0.732674	0.0990011	1	-0.448757	1.00436	0		0.7145	0.7509		0.732674	0.0990011	0.387473	-0.448757	1.00436	0.411759	2	K48 K48 K52	PTGES3		Q15185 Prostaglandin E synthase 3 OS=Homo sapiens GN=PTGES3 PE=1 SV=1 :Q15185-4 Isoform 4 of Prostaglandin E synthase 3 OS=Homo sapiens GN=PTGES3 :A0A087WYT3 Prostaglandin E synthase 3 OS=Homo sapiens GN=PTGES3 PE=1 SV=1 :
VIISAPSADAPMFVMGVNHEKYDNSLK	0.73229	0.457919	1	-0.449512	0.339211	0		0.77	0.6946		0.73229	0.457919	0.714322	-0.449512	0.339211	0.146106	2	K145 K103 ,K145	GAPDH		P04406 Glyceraldehyde-3-phosphate dehydrogenase OS=Homo sapiens GN=GAPDH PE=1 SV=3 :P04406-2 Isoform 2 of Glyceraldehyde-3-phosphate dehydrogenase OS=Homo sapiens GN=GAPDH :,P04406 Glyceraldehyde-3-phosphate dehydrogenase OS=Homo sapiens GN=GAPDH PE=1 SV=3 :
DAVTYTEHAK*R	0.75091	0.17658	0.320254	-0.413288	0.753058	0.494506		0.7980, 0.8011	0.8584	0.5962, 0.5932	0.729382	0.0227539	0.104209	-0.455253	1.64294	0.982094	3	K78	HIST1H4A		P62805 Histone H4 OS=Homo sapiens GN=HIST1H4A PE=1 SV=2 :
MLLADQGQSWK*EEVVTVETWQEGSLK	0.694235	0.324904	1	-0.526503	0.488245	0		0.8868, 0.5911	0.7076		0.728464	0.214094	0.267234	-0.457071	0.669396	0.573108	2	K30	GSTP1		P09211 Glutathione S-transferase P OS=Homo sapiens GN=GSTP1 PE=1 SV=2 :
LDK*SQIHDIVLVGGSTR	0.796108	0.234989	1	-0.328963	0.628953	0		0.6940, 0.6940, 0.8181, 0.8181	0.5251, 0.5381, 0.6556	0.9759, 0.8192	0.726445	0.0399449	0.170078	-0.461076	1.39854	0.769352	3	K328 K328	HSPA8		P11142-2 Isoform 2 of Heat shock cognate 71 kDa protein OS=Homo sapiens GN=HSPA8 :P11142 Heat shock cognate 71 kDa protein OS=Homo sapiens GN=HSPA8 PE=1 SV=1 :,P11142 Heat shock cognate 71 kDa protein OS=Homo sapiens GN=HSPA8 PE=1 SV=1 :P11142-2 Isoform 2 of Heat shock cognate 71 kDa protein OS=Homo sapiens GN=HSPA8 :
VTIAQGGVLPNIQAVLLPKK	0.734736	0.404864	1	-0.444703	0.392691	0		0.7346, 0.7346	0.7969, 0.7969	0.7162, 0.7162, 0.6543, 0.6543	0.725508	0.155531	0.273323	-0.462936	0.808183	0.563323	3	K120 K120 K120 K120 K120 K120 K120 K120 K120 K120 K120 K120 K83 ,K120 K120 K120 K120 K120 K120 K120 K120 K120 K120 K120 K120 ,K120 K120 K120 K120 K120 K120 K120 K120 K120 K120	HIST2H2AC,HIST1H2AJ,HIST1H2AB,H2AFX,HIST1H2AG,hCG_2039566,HIST2H2AA3,HIST1H2AH,HIST1H2AC,HIST3H2A,H2AFJ,HIST1H2AD		Q7L7L0 Histone H2A type 3 OS=Homo sapiens GN=HIST3H2A PE=1 SV=3 :Q93077 Histone H2A type 1-C OS=Homo sapiens GN=HIST1H2AC PE=1 SV=3 :P04908 Histone H2A type 1-B/E OS=Homo sapiens GN=HIST1H2AB PE=1 SV=2 :Q9BTM1 Histone H2A.J OS=Homo sapiens GN=H2AFJ PE=1 SV=1 :P0C0S8 Histone H2A type 1 OS=Homo sapiens GN=HIST1H2AG PE=1 SV=2 :Q16777 Histone H2A type 2-C OS=Homo sapiens GN=HIST2H2AC PE=1 SV=4 :A0A0U1RR32 Histone H2A OS=Homo sapiens GN=hCG_2039566 PE=3 SV=1 :Q99878 Histone H2A type 1-J OS=Homo sapiens GN=HIST1H2AJ PE=1 SV=3 :P20671 Histone H2A type 1-D OS=Homo sapiens GN=HIST1H2AD PE=1 SV=2 :Q96KK5 Histone H2A type 1-H OS=Homo sapiens GN=HIST1H2AH PE=1 SV=3 :A0A0U1RRH7 Histone H2A OS=Homo sapiens PE=3 SV=1 :Q6FI13 Histone H2A type 2-A OS=Homo sapiens GN=HIST2H2AA3 PE=1 SV=3 :,Q9BTM1 Histone H2A.J OS=Homo sapiens GN=H2AFJ PE=1 SV=1 :P0C0S8 Histone H2A type 1 OS=Homo sapiens GN=HIST1H2AG PE=1 SV=2 :A0A0U1RR32 Histone H2A OS=Homo sapiens GN=hCG_2039566 PE=3 SV=1 :Q99878 Histone H2A type 1-J OS=Homo sapiens GN=HIST1H2AJ PE=1 SV=3 :P20671 Histone H2A type 1-D OS=Homo sapiens GN=HIST1H2AD PE=1 SV=2 :Q96KK5 Histone H2A type 1-H OS=Homo sapiens GN=HIST1H2AH PE=1 SV=3 :A0A0U1RRH7 Histone H2A OS=Homo sapiens PE=3 SV=1 :Q16777 Histone H2A type 2-C OS=Homo sapiens GN=HIST2H2AC PE=1 SV=4 :Q6FI13 Histone H2A type 2-A OS=Homo sapiens GN=HIST2H2AA3 PE=1 SV=3 :P16104 Histone H2AX OS=Homo sapiens GN=H2AFX PE=1 SV=2 :,Q7L7L0 Histone H2A type 3 OS=Homo sapiens GN=HIST3H2A PE=1 SV=3 :Q93077 Histone H2A type 1-C OS=Homo sapiens GN=HIST1H2AC PE=1 SV=3 :P04908 Histone H2A type 1-B/E OS=Homo sapiens GN=HIST1H2AB PE=1 SV=2 :Q9BTM1 Histone H2A.J OS=Homo sapiens GN=H2AFJ PE=1 SV=1 :P0C0S8 Histone H2A type 1 OS=Homo sapiens GN=HIST1H2AG PE=1 SV=2 :Q16777 Histone H2A type 2-C OS=Homo sapiens GN=HIST2H2AC PE=1 SV=4 :A0A0U1RR32 Histone H2A OS=Homo sapiens GN=hCG_2039566 PE=3 SV=1 :Q99878 Histone H2A type 1-J OS=Homo sapiens GN=HIST1H2AJ PE=1 SV=3 :P20671 Histone H2A type 1-D OS=Homo sapiens GN=HIST1H2AD PE=1 SV=2 :Q96KK5 Histone H2A type 1-H OS=Homo sapiens GN=HIST1H2AH PE=1 SV=3 :A0A0U1RRH7 Histone H2A OS=Homo sapiens PE=3 SV=1 :Q6FI13 Histone H2A type 2-A OS=Homo sapiens GN=HIST2H2AA3 PE=1 SV=3 :H0YFX9 Histone H2A (Fragment) OS=Homo sapiens GN=H2AFJ PE=1 SV=1 :
VNQIGSVTESLQACK*LAQANGWGVMVSHR	0.773762	0.0918109	1	-0.370039	1.03711	0		0.7946	0.7074, 0.7388, 0.6307, 0.6688, 0.8128		0.725505	0.105938	0.391432	-0.462942	0.974949	0.407344	2	K358	ENO1		P06733 Alpha-enolase OS=Homo sapiens GN=ENO1 PE=1 SV=2 :
INAANYASVK*TPALIVYGDQDPMGQTSFEHLK	0.688592	0.218869	0.279844	-0.538279	0.659816	0.553084		0.7902, 0.7902	0.587		0.722458	0.193577	0.243016	-0.469015	0.713146	0.614364	2	K149 K151	ABHD14B		F8W9U3 Protein ABHD14B OS=Homo sapiens GN=ABHD14B PE=1 SV=1 :Q96IU4 Protein ABHD14B OS=Homo sapiens GN=ABHD14B PE=1 SV=1 :
AQYESLAAK*NLQSAEEWYK	0.738174	0.215196	0.426868	-0.437968	0.667165	0.369706	0.6897, 0.6921	0.7855			0.722438	0.00143411	0.390794	-0.469054	2.84342	0.408052	2	K275 K278	INA		A0A087WYG8 Alpha-internexin OS=Homo sapiens GN=INA PE=1 SV=1 :Q16352 Alpha-internexin OS=Homo sapiens GN=INA PE=1 SV=2 :
ISYFTFIGTPVQATNMNDFK*R	0.747027	0.2194	0.278076	-0.420767	0.658764	0.555836		0.7738, 0.7671	0.7693, 0.6499, 0.6499		0.72202	0.0278772	0.126477	-0.46989	1.55475	0.897988	2	K275 K279 K275 K279 ,K275 K279	TXNL1		K7ER96 Thioredoxin-like protein 1 (Fragment) OS=Homo sapiens GN=TXNL1 PE=1 SV=1 :O43396 Thioredoxin-like protein 1 OS=Homo sapiens GN=TXNL1 PE=1 SV=3 :K7ER96 Thioredoxin-like protein 1 (Fragment) OS=Homo sapiens GN=TXNL1 PE=1 SV=1 :O43396 Thioredoxin-like protein 1 OS=Homo sapiens GN=TXNL1 PE=1 SV=3 :,K7ER96 Thioredoxin-like protein 1 (Fragment) OS=Homo sapiens GN=TXNL1 PE=1 SV=1 :O43396 Thioredoxin-like protein 1 OS=Homo sapiens GN=TXNL1 PE=1 SV=3 :
VQQAK*EMVLELIR	0.85441	0.475916	1	-0.226999	0.32247	0		0.4389, 0.8600	0.8637		0.720848	0.320975	0.548375	-0.472232	0.493528	0.260922	2	K248	FUBP1		Q96AE4 Far upstream element-binding protein 1 OS=Homo sapiens GN=FUBP1 PE=1 SV=3 :
GLK*M+AVTFIGNSTAIQELFK	0.734727	0.0213217	0.0244961	-0.444719	1.67118	1.6109		0.6514, 0.7566	0.7938, 0.6732		0.718785	0.00155273	0.0501475	-0.476368	2.8089	1.29975	2	K362,M363 ,K362,M363 K362,M363	TUBB		P07437 Tubulin beta chain OS=Homo sapiens GN=TUBB PE=1 SV=2 :P07437 Tubulin beta chain OS=Homo sapiens GN=TUBB PE=1 SV=2 :,P07437 Tubulin beta chain OS=Homo sapiens GN=TUBB PE=1 SV=2 :
VAILVDDM+ADTCGTICHAADK*LLSAGATR	0.718139	0.207684	1	-0.477665	0.682597	0		0.6809	0.7554		0.718139	0.207684	0.412342	-0.477665	0.682597	0.384743	2	M222,K235	PRPS1		P60891 Ribose-phosphate pyrophosphokinase 1 OS=Homo sapiens GN=PRPS1 PE=1 SV=2 :
THFGGGK*TTGFGMIYDSLDYAK	0.772749	0.328833	1	-0.371928	0.483024	0		0.3212, 0.7731, 0.7335	0.8441, 0.8161, 0.8145, 0.6442, 0.8161, 0.6485, 0.7642		0.717534	0.131778	0.297386	-0.47888	0.880158	0.526679	2	K68	RPS24		P62847-4 Isoform 4 of 40S ribosomal protein S24 OS=Homo sapiens GN=RPS24 :
ASGPPVSELITK*AVAASK	0.63002	0.493906	0.693091	-0.66653	0.306355	0.15921		0.4996	0.7355, 0.8295, 0.7757, 0.7469		0.717439	0.173989	0.348138	-0.479072	0.759478	0.458249	2	K46 K47 K46	HIST1H1D,HIST1H1E,HIST1H1C		P16403 Histone H1.2 OS=Homo sapiens GN=HIST1H1C PE=1 SV=2 :P16402 Histone H1.3 OS=Homo sapiens GN=HIST1H1D PE=1 SV=2 :P10412 Histone H1.4 OS=Homo sapiens GN=HIST1H1E PE=1 SV=2 :
AEGSDVANAVLDGADCIM+LSGETAK*GDYPLEAVR	0.766289	0.277784	0.423475	-0.384039	0.556293	0.373172		0.7191, 0.6518	0.8996, 0.5135, 0.8937, 0.5135, 0.8144		0.715098	0.0292542	0.224953	-0.483786	1.53381	0.647908	2	M360,K367 M360,K367 ,M360,K367	PKM		P14618 Pyruvate kinase PKM OS=Homo sapiens GN=PKM PE=1 SV=4 :P14618 Pyruvate kinase PKM OS=Homo sapiens GN=PKM PE=1 SV=4 :,P14618 Pyruvate kinase PKM OS=Homo sapiens GN=PKM PE=1 SV=4 :
YGK*DATNVGDEGGFAPNILENK	0.70914	0.161359	1	-0.495858	0.792206	0	0.8743, 0.7674	0.6443, 0.9686, 0.5624, 0.5686	0.6463, 0.6463, 0.6638, 0.6638	0.7830, 0.7696	0.713192	0.0472463	0.347963	-0.487638	1.32563	0.458467	4	K202	ENO1		P06733 Alpha-enolase OS=Homo sapiens GN=ENO1 PE=1 SV=2 :
K*YSNEDTLSVALPYFWEHFDK	0.652972	0.459845	1	-0.614906	0.337388	0		0.5235, 0.6979, 0.8127, 0.8127	0.6210, 0.8105		0.713045	0.155985	0.208044	-0.487935	0.806916	0.681845	2	K346 K296	EEF1G		P26641-2 Isoform 2 of Elongation factor 1-gamma OS=Homo sapiens GN=EEF1G :P26641 Elongation factor 1-gamma OS=Homo sapiens GN=EEF1G PE=1 SV=3 :
K*MCLFAGFQR	0.712376	0.259493	0.307694	-0.489289	0.585874	0.511882	0.5642		0.8605		0.712376	0.259493	0.318432	-0.489289	0.585874	0.496983	2	K592 K573	HNRNPU		Q00839 Heterogeneous nuclear ribonucleoprotein U OS=Homo sapiens GN=HNRNPU PE=1 SV=6 :Q00839-2 Isoform Short of Heterogeneous nuclear ribonucleoprotein U OS=Homo sapiens GN=HNRNPU :
EANQAINPK*LLQLVEDR	1.01938	0.525526	0.713576	0.0276908	0.279406	0.14656		0.5639, 0.3955, 1.0283	0.4728, 0.7576, 1.0557		0.71231	0.624204	0.916648	-0.489423	0.204674	0.0377975	2	K470 K470 ,K391 K470 K470	DDX5		P17844-2 Isoform 2 of Probable ATP-dependent RNA helicase DDX5 OS=Homo sapiens GN=DDX5 :P17844 Probable ATP-dependent RNA helicase DDX5 OS=Homo sapiens GN=DDX5 PE=1 SV=1 :J3KTA4 Probable ATP-dependent RNA helicase DDX5 OS=Homo sapiens GN=DDX5 PE=1 SV=1 :,P17844 Probable ATP-dependent RNA helicase DDX5 OS=Homo sapiens GN=DDX5 PE=1 SV=1 :J3KTA4 Probable ATP-dependent RNA helicase DDX5 OS=Homo sapiens GN=DDX5 PE=1 SV=1 :
LHEK*GVLLEIEDLQVNQFK	0.712244	0.412119	1	-0.489557	0.384977	0		0.87	0.5545		0.712244	0.412119	0.484584	-0.489557	0.384977	0.314631	2	K1571	IQGAP1		P46940 Ras GTPase-activating-like protein IQGAP1 OS=Homo sapiens GN=IQGAP1 PE=1 SV=1 :
VIADNVK*DWSK	0.7124	0.0706299	1	-0.489241	1.15101	0		0.7094, 0.7153	0.7111		0.711909	0.118971	0.406515	-0.490236	0.924559	0.390923	2	K156 K193	TPI1		P60174-1 Isoform 2 of Triosephosphate isomerase OS=Homo sapiens GN=TPI1 :P60174 Triosephosphate isomerase OS=Homo sapiens GN=TPI1 PE=1 SV=3 :
YK*YGYEIPVDM+LCK	0.710363	0.49112	1	-0.493372	0.308812	0		0.5564	0.8644		0.710363	0.49112	0.756638	-0.493372	0.308812	0.121112	2	K104,M113 K104,M113	PSMA6		G3V5Z7 Proteasome subunit alpha type OS=Homo sapiens GN=PSMA6 PE=1 SV=1 :P60900 Proteasome subunit alpha type-6 OS=Homo sapiens GN=PSMA6 PE=1 SV=1 :
FINYVK*NCFR	0.559922	0.414153	0.617547	-0.836703	0.382839	0.20933	1.1937, 0.7636	0.8528	0.0296		0.709906	0.382911	0.637455	-0.494301	0.416902	0.195551	3	K273 K244	NPM1		P06748 Nucleophosmin OS=Homo sapiens GN=NPM1 PE=1 SV=2 :P06748-2 Isoform 2 of Nucleophosmin OS=Homo sapiens GN=NPM1 :
TAAAPK*AGPGVVR	0.705194	0.165148	1	-0.503908	0.782127	0		0.7047	0.6908, 0.6908, 0.7448		0.707787	0.0111076	0.101463	-0.498614	1.95438	0.993692	2	K174	MAPRE1		Q15691 Microtubule-associated protein RP/EB family member 1 OS=Homo sapiens GN=MAPRE1 PE=1 SV=3 :
LMDLDVEQLGIPEQEYSCVVK*MPSGEFAR	0.6648	0.27549	1	-0.589007	0.559894	0		0.536	0.7936, 0.7936		0.707722	0.00917573	0.11021	-0.498746	2.03736	0.95778	2	K138	PCNA		P12004 Proliferating cell nuclear antigen OS=Homo sapiens GN=PCNA PE=1 SV=1 :
AQEPESGLSEETQVK*CLMDQATDPNILGR	0.706442	0.396357	0.569021	-0.501358	0.401913	0.244872		0.8136	0.5993		0.706442	0.396357	0.731323	-0.501358	0.401913	0.135891	2	K4074 K4105 ,K4105	PRKDC		P78527-2 Isoform 2 of DNA-dependent protein kinase catalytic subunit OS=Homo sapiens GN=PRKDC :P78527 DNA-dependent protein kinase catalytic subunit OS=Homo sapiens GN=PRKDC PE=1 SV=3 :,P78527 DNA-dependent protein kinase catalytic subunit OS=Homo sapiens GN=PRKDC PE=1 SV=3 :
WGDAGAEYVVESTGVFTTMEK*AGAHLQGGAK	0.853574	0.680098	1	-0.228411	0.167429	0		0.6257, 0.6257, 0.6411, 1.0408, 0.8697, 1.2573	0.6466, 0.6687, 0.6143, 0.6235, 0.6892, 0.5923, 0.7506, 0.6111, 0.5242, 0.6451, 0.7506, 0.6304, 0.6656, 0.6538		0.706312	0.253009	0.447151	-0.501622	0.596863	0.349546	2	K107 K65 ,K107 K107 K107 K107	GAPDH		P04406 Glyceraldehyde-3-phosphate dehydrogenase OS=Homo sapiens GN=GAPDH PE=1 SV=3 :P04406-2 Isoform 2 of Glyceraldehyde-3-phosphate dehydrogenase OS=Homo sapiens GN=GAPDH :,P04406 Glyceraldehyde-3-phosphate dehydrogenase OS=Homo sapiens GN=GAPDH PE=1 SV=3 :P04406 Glyceraldehyde-3-phosphate dehydrogenase OS=Homo sapiens GN=GAPDH PE=1 SV=3 :P04406 Glyceraldehyde-3-phosphate dehydrogenase OS=Homo sapiens GN=GAPDH PE=1 SV=3 :P04406 Glyceraldehyde-3-phosphate dehydrogenase OS=Homo sapiens GN=GAPDH PE=1 SV=3 :
YHEEFEK*SR	0.704985	0.0275493	0.342208	-0.504336	1.55989	0.46571		0.7328, 0.7251	0.6807, 0.6807		0.70483	0.000102005	0.002404	-0.504653	3.99138	2.61906	2	K128 K128 ,K128 K72 K92 K128	LASP1		Q14847-2 Isoform 2 of LIM and SH3 domain protein 1 OS=Homo sapiens GN=LASP1 :Q14847 LIM and SH3 domain protein 1 OS=Homo sapiens GN=LASP1 PE=1 SV=2 :,Q14847-2 Isoform 2 of LIM and SH3 domain protein 1 OS=Homo sapiens GN=LASP1 :Q14847-3 Isoform 3 of LIM and SH3 domain protein 1 OS=Homo sapiens GN=LASP1 :C9J9W2 LIM and SH3 domain protein 1 (Fragment) OS=Homo sapiens GN=LASP1 PE=1 SV=1 :Q14847 LIM and SH3 domain protein 1 OS=Homo sapiens GN=LASP1 PE=1 SV=2 :
TVDNFVALATGEK*GFGYK	0.792846	0.214562	1	-0.334887	0.668448	0		0.6516, 0.6043, 0.8445	0.6323, 0.6323, 0.7798, 0.7851		0.704264	0.0226073	0.0983712	-0.505812	1.64575	1.00713	2	K84	PPIB		P23284 Peptidyl-prolyl cis-trans isomerase B OS=Homo sapiens GN=PPIB PE=1 SV=2 :
VEEEIQTLSQVLAAKEK	0.704179	0.0735907	1	-0.505985	1.13318	0		0.5693	0.839		0.704179	0.0735907	0.344266	-0.505985	1.13318	0.463106	2	K126 K102 K62 K62 K102 K62 K102 K115 K102 K102 K102 ,K102	TPD52		P55327-3 Isoform 3 of Tumor protein D52 OS=Homo sapiens GN=TPD52 :P55327-8 Isoform 8 of Tumor protein D52 OS=Homo sapiens GN=TPD52 :E5RFR7 Tumor protein D52 OS=Homo sapiens GN=TPD52 PE=1 SV=1 :P55327-2 Isoform 2 of Tumor protein D52 OS=Homo sapiens GN=TPD52 :P55327-5 Isoform 5 of Tumor protein D52 OS=Homo sapiens GN=TPD52 :P55327-4 Isoform 4 of Tumor protein D52 OS=Homo sapiens GN=TPD52 :P55327-7 Isoform 7 of Tumor protein D52 OS=Homo sapiens GN=TPD52 :H0YC44 Tumor protein D52 (Fragment) OS=Homo sapiens GN=TPD52 PE=4 SV=1 :P55327-6 Isoform 6 of Tumor protein D52 OS=Homo sapiens GN=TPD52 :H0YC42 Uncharacterized protein OS=Homo sapiens PE=4 SV=2 :P55327 Tumor protein D52 OS=Homo sapiens GN=TPD52 PE=1 SV=2 :,H0YC42 Uncharacterized protein OS=Homo sapiens PE=4 SV=2 :
NEK*GQYISPFHDIPIYADK	0.64891	0.364333	1	-0.623909	0.438502	0	0.5868	0.6968, 0.7810, 0.7509			0.703856	0.189637	0.238482	-0.506649	0.722077	0.622545	2	K25	PPA1		Q15181 Inorganic pyrophosphatase OS=Homo sapiens GN=PPA1 PE=1 SV=2 :
EYFGGFGEVESIELPMDNK*TNK	0.727419	0.0242788	0.0401729	-0.459141	1.61477	1.39607		0.7369, 0.7369, 0.5474	0.8001, 0.6890		0.702048	0.00658802	0.0623075	-0.510358	2.18124	1.20546	2	K218 ,K218 K151 K218	HNRNPD		Q14103-3 Isoform 3 of Heterogeneous nuclear ribonucleoprotein D0 OS=Homo sapiens GN=HNRNPD :,Q14103 Heterogeneous nuclear ribonucleoprotein D0 OS=Homo sapiens GN=HNRNPD PE=1 SV=1 :H0Y8G5 Heterogeneous nuclear ribonucleoprotein D0 (Fragment) OS=Homo sapiens GN=HNRNPD PE=1 SV=7 :Q14103-3 Isoform 3 of Heterogeneous nuclear ribonucleoprotein D0 OS=Homo sapiens GN=HNRNPD :
NPDDITQEEYGEFYK*SLTNDWEDHLAVK	0.785808	0.262311	1	-0.347751	0.581184	0		0.4194, 0.8141, 0.7887	0.7070, 0.7809		0.702036	0.0759038	0.450259	-0.510383	1.11974	0.346537	2	K306	HSP90AB1		P08238 Heat shock protein HSP 90-beta OS=Homo sapiens GN=HSP90AB1 PE=1 SV=4 :
K*EAAENSLVAYK	0.764093	0.496202	0.612353	-0.388181	0.304341	0.212998	0.9345		0.5260, 0.6451		0.701858	0.178681	0.226073	-0.510749	0.747922	0.645751	2	K120 K142 ,K142	YWHAE		P62258 14-3-3 protein epsilon OS=Homo sapiens GN=YWHAE PE=1 SV=1 :,P62258-2 Isoform SV of 14-3-3 protein epsilon OS=Homo sapiens GN=YWHAE :P62258 14-3-3 protein epsilon OS=Homo sapiens GN=YWHAE PE=1 SV=1 :
LQEK*EDLQELNDR	0.701464	0.467505	1	-0.511559	0.330213	0	0.7358	0.6671			0.701464	0.467505	0.54254	-0.511559	0.330213	0.265568	2	K32 K32 K32 K32 K32 ,K32 K32	LMNA		P02545-3 Isoform ADelta10 of Prelamin-A/C OS=Homo sapiens GN=LMNA :P02545 Prelamin-A/C OS=Homo sapiens GN=LMNA PE=1 SV=1 :,P02545-2 Isoform C of Prelamin-A/C OS=Homo sapiens GN=LMNA :Q3BDU5 Prelamin-A/C OS=Homo sapiens GN=LMNA PE=1 SV=1 :P02545-3 Isoform ADelta10 of Prelamin-A/C OS=Homo sapiens GN=LMNA :P02545 Prelamin-A/C OS=Homo sapiens GN=LMNA PE=1 SV=1 :P02545-6 Isoform 6 of Prelamin-A/C OS=Homo sapiens GN=LMNA :
SK*GFGFVCFSSPEEATK	0.700771	0.369285	1	-0.512985	0.432639	0	0.6762, 0.6762	0.7253, 0.7253			0.700771	0.0774392	0.421517	-0.512985	1.11104	0.375185	2	K288 K333 ,K308 K288 K333 K301 K333 K333	PABPC1L,PABPC1		A0A087WTT1 Polyadenylate-binding protein OS=Homo sapiens GN=PABPC1 PE=1 SV=1 :E7EQV3 Polyadenylate-binding protein OS=Homo sapiens GN=PABPC1 PE=1 SV=1 :P11940 Polyadenylate-binding protein 1 OS=Homo sapiens GN=PABPC1 PE=1 SV=2 :E7ERJ7 Polyadenylate-binding protein OS=Homo sapiens GN=PABPC1 PE=1 SV=1 :P11940-2 Isoform 2 of Polyadenylate-binding protein 1 OS=Homo sapiens GN=PABPC1 :Q4VXU2 Polyadenylate-binding protein 1-like OS=Homo sapiens GN=PABPC1L PE=2 SV=1 :,E7EQV3 Polyadenylate-binding protein OS=Homo sapiens GN=PABPC1 PE=1 SV=1 :P11940 Polyadenylate-binding protein 1 OS=Homo sapiens GN=PABPC1 PE=1 SV=2 :
GETK*SFYPEEVSSM+VLTK	0.762322	0.344213	0.407153	-0.391527	0.463173	0.390242		0.5161, 0.5161	0.6982, 0.6982	1.0727	0.700255	0.107836	0.534276	-0.514047	0.967238	0.272234	3	K112,M122 K112,M122	HSPA8		P11142-2 Isoform 2 of Heat shock cognate 71 kDa protein OS=Homo sapiens GN=HSPA8 :P11142 Heat shock cognate 71 kDa protein OS=Homo sapiens GN=HSPA8 PE=1 SV=1 :,P11142 Heat shock cognate 71 kDa protein OS=Homo sapiens GN=HSPA8 PE=1 SV=1 :P11142-2 Isoform 2 of Heat shock cognate 71 kDa protein OS=Homo sapiens GN=HSPA8 :
SGEEDFESLASQFSDCSSAK*AR	0.720704	0.18444	1	-0.472521	0.734145	0		0.6576, 0.6576	0.7838		0.699682	0.000697348	0.0259866	-0.515228	3.15655	1.58525	2	K44 K117 ,K117 K117	PIN1		Q13526 Peptidyl-prolyl cis-trans isomerase NIMA-interacting 1 OS=Homo sapiens GN=PIN1 PE=1 SV=1 :K7EMU7 Peptidylprolyl isomerase OS=Homo sapiens GN=PIN1 PE=1 SV=1 :,K7EN45 Peptidylprolyl isomerase (Fragment) OS=Homo sapiens GN=PIN1 PE=1 SV=1 :Q13526 Peptidyl-prolyl cis-trans isomerase NIMA-interacting 1 OS=Homo sapiens GN=PIN1 PE=1 SV=1 :
VIAINVDDPDAANYNDINDVK*R	0.694098	0.0792365	1	-0.526789	1.10107	0	0.5994, 0.7629	0.8980, 0.9413	0.4958, 0.4958		0.698881	0.00795179	0.142089	-0.516881	2.09953	0.847438	3	K176	PPA1		Q15181 Inorganic pyrophosphatase OS=Homo sapiens GN=PPA1 PE=1 SV=2 :
ALGQNPTNAEVLK*VLGNPK	0.818361	0.134266	0.223862	-0.289191	0.872034	0.650019	0.2639, 0.5642, 0.5956, 0.8149	1.0744, 0.5001, 0.8589, 0.8640	0.8619, 0.8619, 0.8662	0.0100, 0.9389	0.698068	0.0705363	0.434376	-0.51856	1.15159	0.362134	4	K50 K51 K50 K143 K51 K50 K50 ,K50 K51 K50 K143 K51 K50 K50 K107 K107 ,K50 K107 K51 K50 K143 K51 K107 K50 K50 K38	MYL6B,MYL6		P60660 Myosin light polypeptide 6 OS=Homo sapiens GN=MYL6 PE=1 SV=2 :G8JLA2 Myosin light polypeptide 6 OS=Homo sapiens GN=MYL6 PE=1 SV=1 :P60660-2 Isoform Smooth muscle of Myosin light polypeptide 6 OS=Homo sapiens GN=MYL6 :B7Z6Z4 Myosin light polypeptide 6 OS=Homo sapiens GN=MYL6 PE=1 SV=1 :J3KND3 Myosin light polypeptide 6 OS=Homo sapiens GN=MYL6 PE=1 SV=1 :G3V1V0 Myosin light polypeptide 6 OS=Homo sapiens GN=MYL6 PE=1 SV=1 :F8W1R7 Myosin light polypeptide 6 OS=Homo sapiens GN=MYL6 PE=1 SV=1 :,P60660 Myosin light polypeptide 6 OS=Homo sapiens GN=MYL6 PE=1 SV=2 :G8JLA2 Myosin light polypeptide 6 OS=Homo sapiens GN=MYL6 PE=1 SV=1 :P60660-2 Isoform Smooth muscle of Myosin light polypeptide 6 OS=Homo sapiens GN=MYL6 :B7Z6Z4 Myosin light polypeptide 6 OS=Homo sapiens GN=MYL6 PE=1 SV=1 :J3KND3 Myosin light polypeptide 6 OS=Homo sapiens GN=MYL6 PE=1 SV=1 :G3V1V0 Myosin light polypeptide 6 OS=Homo sapiens GN=MYL6 PE=1 SV=1 :F8W1R7 Myosin light polypeptide 6 OS=Homo sapiens GN=MYL6 PE=1 SV=1 :P14649 Myosin light chain 6B OS=Homo sapiens GN=MYL6B PE=1 SV=1 :F8W1I5 Myosin light chain 6B OS=Homo sapiens GN=MYL6B PE=1 SV=1 :,P60660 Myosin light polypeptide 6 OS=Homo sapiens GN=MYL6 PE=1 SV=2 :P14649 Myosin light chain 6B OS=Homo sapiens GN=MYL6B PE=1 SV=1 :G8JLA2 Myosin light polypeptide 6 OS=Homo sapiens GN=MYL6 PE=1 SV=1 :P60660-2 Isoform Smooth muscle of Myosin light polypeptide 6 OS=Homo sapiens GN=MYL6 :B7Z6Z4 Myosin light polypeptide 6 OS=Homo sapiens GN=MYL6 PE=1 SV=1 :J3KND3 Myosin light polypeptide 6 OS=Homo sapiens GN=MYL6 PE=1 SV=1 :F8W1I5 Myosin light chain 6B OS=Homo sapiens GN=MYL6B PE=1 SV=1 :G3V1V0 Myosin light polypeptide 6 OS=Homo sapiens GN=MYL6 PE=1 SV=1 :F8W1R7 Myosin light polypeptide 6 OS=Homo sapiens GN=MYL6 PE=1 SV=1 :F8VPF3 Myosin light polypeptide 6 (Fragment) OS=Homo sapiens GN=MYL6 PE=1 SV=1 :
GYISPYFINTSK*GQK	0.827484	0.618959	0.630971	-0.273197	0.208338	0.199991		0.3838, 0.8985, 1.1151	0.5458, 0.5458		0.697829	0.50287	0.57789	-0.519054	0.298544	0.238155	2	K233	HSPD1		P10809 60 kDa heat shock protein, mitochondrial OS=Homo sapiens GN=HSPD1 PE=1 SV=2 :
K*EAESSPFVER	0.726996	0.283948	0.36231	-0.459981	0.546762	0.44092		0.5432, 0.7769	0.7729		0.697659	0.0233955	0.100795	-0.519406	1.63087	0.996561	2	K547	HSP90B1		P14625 Endoplasmin OS=Homo sapiens GN=HSP90B1 PE=1 SV=1 :
AFLADPSAFVAAAPVAAATTAAPAAAAAPAK*VEAK	0.71339	0.0939135	0.159884	-0.487237	1.02727	0.796195		0.6061, 0.7480, 0.7480	0.6459, 0.6459, 0.7895		0.697244	0.000371483	0.00889927	-0.520265	3.43006	2.05065	2	K297	RPLP0		P05388 60S acidic ribosomal protein P0 OS=Homo sapiens GN=RPLP0 PE=1 SV=1 :
SPWSNK*YDPPLEDGAMPSAR	0.614917	0.16852	1	-0.701536	0.773348	0	0.2083	0.8850, 0.8850	0.7515, 0.7515		0.696244	0.0116519	0.104963	-0.522335	1.9336	0.978963	3	K78 K78 ,K78 K107 K78 K66 K104 ,K107 K66 K78	CAPZB		P47756 F-actin-capping protein subunit beta OS=Homo sapiens GN=CAPZB PE=1 SV=4 :B1AK88 Capping protein (Actin filament) muscle Z-line, beta, isoform CRA_d OS=Homo sapiens GN=CAPZB PE=1 SV=1 :P47756-2 Isoform 2 of F-actin-capping protein subunit beta OS=Homo sapiens GN=CAPZB :B1AK87 Capping protein (Actin filament) muscle Z-line, beta, isoform CRA_a OS=Homo sapiens GN=CAPZB PE=1 SV=1 :B1AK85 F-actin-capping protein subunit beta OS=Homo sapiens GN=CAPZB PE=1 SV=1 :,B1AK88 Capping protein (Actin filament) muscle Z-line, beta, isoform CRA_d OS=Homo sapiens GN=CAPZB PE=1 SV=1 :B1AK87 Capping protein (Actin filament) muscle Z-line, beta, isoform CRA_a OS=Homo sapiens GN=CAPZB PE=1 SV=1 :P47756-2 Isoform 2 of F-actin-capping protein subunit beta OS=Homo sapiens GN=CAPZB :,P47756 F-actin-capping protein subunit beta OS=Homo sapiens GN=CAPZB PE=1 SV=4 :P47756-2 Isoform 2 of F-actin-capping protein subunit beta OS=Homo sapiens GN=CAPZB :
EHLLK*YEYQPFAGK	0.695891	0.284603	0.412386	-0.523067	0.545761	0.384697	0.6028	0.8646	0.6203		0.695891	0.284603	0.545916	-0.523067	0.545761	0.262874	3	K95	WDR1		O75083 WD repeat-containing protein 1 OS=Homo sapiens GN=WDR1 PE=1 SV=4 :
LECLK*SLDLFNCEVTNLNDYR	0.630853	0.148628	1	-0.664624	0.827898	0		0.5084	0.7239, 0.8491		0.693815	0.177352	0.224587	-0.527377	0.751165	0.648615	2	K116 K116 ,K116 K116 K116 K116	ANP32B		Q92688-2 Isoform 2 of Acidic leucine-rich nuclear phosphoprotein 32 family member B OS=Homo sapiens GN=ANP32B :Q92688 Acidic leucine-rich nuclear phosphoprotein 32 family member B OS=Homo sapiens GN=ANP32B PE=1 SV=1 :Q92688-2 Isoform 2 of Acidic leucine-rich nuclear phosphoprotein 32 family member B OS=Homo sapiens GN=ANP32B :Q92688 Acidic leucine-rich nuclear phosphoprotein 32 family member B OS=Homo sapiens GN=ANP32B PE=1 SV=1 :,Q92688-2 Isoform 2 of Acidic leucine-rich nuclear phosphoprotein 32 family member B OS=Homo sapiens GN=ANP32B :Q92688 Acidic leucine-rich nuclear phosphoprotein 32 family member B OS=Homo sapiens GN=ANP32B PE=1 SV=1 :
NLQEAEEWYK*SK	0.692651	0.515557	1	-0.529799	0.287723	0		0.3401, 0.3280	1.0504, 1.0504		0.692206	0.203678	0.25489	-0.530727	0.691055	0.593647	2	K292	VIM		P08670 Vimentin OS=Homo sapiens GN=VIM PE=1 SV=4 :
SGDAAIVEM+VPGK*PMCVESFSQYPPLGR	0.69073	0.431837	1	-0.533807	0.36468	0		0.8963	0.4852		0.69073	0.431837	0.69915	-0.533807	0.36468	0.15543	2	M404,K408	EEF1A2		Q05639 Elongation factor 1-alpha 2 OS=Homo sapiens GN=EEF1A2 PE=1 SV=1 :
GNPTVEVDLFTSK*GLFR	0.74389	0.451222	0.511393	-0.42684	0.34561	0.291245		0.7158, 0.4946, 0.7576, 0.4946, 0.8023, 0.8079, 0.8023	0.5086, 0.7359, 0.7780		0.689755	0.0161631	0.238747	-0.535845	1.79148	0.622061	2	K28 K28	ENO1		P06733 Alpha-enolase OS=Homo sapiens GN=ENO1 PE=1 SV=2 :P06733 Alpha-enolase OS=Homo sapiens GN=ENO1 PE=1 SV=2 :
VYFM+K*QTIGNSCGTIGLIHAVANNQDK	0.581082	0.407501	1	-0.783187	0.389871	0	0.3985		0.7913, 0.7319, 0.7394, 0.7783		0.687875	0.299907	0.537441	-0.539782	0.523013	0.269669	2	M82,K83 M82,K83 M82,K83 ,M82,K83 M82,K83 M82,K83 M82,K83	UCHL1		contaminant_UBIQUITIN09 no description:P09936 Ubiquitin carboxyl-terminal hydrolase isozyme L1 OS=Homo sapiens GN=UCHL1 PE=1 SV=2 :D6R956 Ubiquitin carboxyl-terminal hydrolase OS=Homo sapiens GN=UCHL1 PE=1 SV=1 :,contaminant_UBIQUITIN09 no description:P09936 Ubiquitin carboxyl-terminal hydrolase isozyme L1 OS=Homo sapiens GN=UCHL1 PE=1 SV=2 :D6R956 Ubiquitin carboxyl-terminal hydrolase OS=Homo sapiens GN=UCHL1 PE=1 SV=1 :D6R974 Ubiquitin carboxyl-terminal hydrolase OS=Homo sapiens GN=UCHL1 PE=1 SV=1 :
MSMK*EVDEQMLNVQNK	0.643258	0.175277	1	-0.63653	0.756276	0		1.1035, 0.7502	0.6434, 0.6434, 0.4931, 0.4931		0.687761	0.054996	0.347364	-0.54002	1.25967	0.459215	2	K324 K324 K324	TUBB4B,TUBB,TUBB2A		P07437 Tubulin beta chain OS=Homo sapiens GN=TUBB PE=1 SV=2 :Q13885 Tubulin beta-2A chain OS=Homo sapiens GN=TUBB2A PE=1 SV=1 :P68371 Tubulin beta-4B chain OS=Homo sapiens GN=TUBB4B PE=1 SV=1 :
K*VDPMAIVVFHQADIGEYVR	0.768866	0.483999	1	-0.379196	0.315156	0		0.4601, 0.8471	0.754		0.687083	0.177055	0.224298	-0.541445	0.751891	0.649174	2	K155 ,K108 K155	NIP7		Q9Y221 60S ribosome subunit biogenesis protein NIP7 homolog OS=Homo sapiens GN=NIP7 PE=1 SV=1 :,Q9Y221-2 Isoform 2 of 60S ribosome subunit biogenesis protein NIP7 homolog OS=Homo sapiens GN=NIP7 :Q9Y221 60S ribosome subunit biogenesis protein NIP7 homolog OS=Homo sapiens GN=NIP7 PE=1 SV=1 :
APQCLGK*FIEIAAR	0.638285	0.0295722	0.0574319	-0.647728	1.52912	1.24085		0.4937	0.7817, 0.7841		0.686507	0.0725325	0.285159	-0.542654	1.13947	0.544913	2	K565 K546	HNRNPU		Q00839 Heterogeneous nuclear ribonucleoprotein U OS=Homo sapiens GN=HNRNPU PE=1 SV=6 :Q00839-2 Isoform Short of Heterogeneous nuclear ribonucleoprotein U OS=Homo sapiens GN=HNRNPU :
AVLK*FAAATGATPIAGR	0.54587	0.11891	0.217105	-0.87337	0.924783	0.663331	0.4341, 0.4397, 0.6458	0.3881, 0.4401, 3.8729, 0.5175, 0.0957	0.4925, 0.4952, 0.5377, 0.4508, 0.4828	0.4928, 0.5089	0.686304	0.0903093	0.421121	-0.543081	1.04427	0.375593	4	K89 K94 K89 ,K89 K89 K94 K89	RPSA		C9J9K3 40S ribosomal protein SA (Fragment) OS=Homo sapiens GN=RPSA PE=1 SV=7 :A0A0C4DG17 40S ribosomal protein SA OS=Homo sapiens GN=RPSA PE=1 SV=1 :P08865 40S ribosomal protein SA OS=Homo sapiens GN=RPSA PE=1 SV=4 :,F8WD59 40S ribosomal protein SA (Fragment) OS=Homo sapiens GN=RPSA PE=1 SV=2 :C9J9K3 40S ribosomal protein SA (Fragment) OS=Homo sapiens GN=RPSA PE=1 SV=7 :A0A0C4DG17 40S ribosomal protein SA OS=Homo sapiens GN=RPSA PE=1 SV=1 :P08865 40S ribosomal protein SA OS=Homo sapiens GN=RPSA PE=1 SV=4 :
GK*M+SSYAFFVQTCR	0.755398	0.0455754	0.0549374	-0.404692	1.34127	1.26013		0.8157	0.5972, 0.7392, 0.5895		0.685396	0.0641288	0.415456	-0.54499	1.19295	0.381475	2	K12,M13 K12,M13 K12,M13 K12,M13 ,K12,M13 K12,M13 K12,M13	HMGB1,HMGB2		D6R9A6 High mobility group protein B2 (Fragment) OS=Homo sapiens GN=HMGB2 PE=1 SV=1 :P26583 High mobility group protein B2 OS=Homo sapiens GN=HMGB2 PE=1 SV=2 :Q5T7C4 High mobility group protein B1 OS=Homo sapiens GN=HMGB1 PE=1 SV=1 :P09429 High mobility group protein B1 OS=Homo sapiens GN=HMGB1 PE=1 SV=3 :,P26583 High mobility group protein B2 OS=Homo sapiens GN=HMGB2 PE=1 SV=2 :Q5T7C4 High mobility group protein B1 OS=Homo sapiens GN=HMGB1 PE=1 SV=1 :P09429 High mobility group protein B1 OS=Homo sapiens GN=HMGB1 PE=1 SV=3 :
DNK*QAGVFEPTIVK	0.684989	0.303886	0.443867	-0.545848	0.517289	0.352747		0.5889	0.7811		0.684989	0.303886	0.573321	-0.545848	0.517289	0.241603	2	K499	TCP1		P17987 T-complex protein 1 subunit alpha OS=Homo sapiens GN=TCP1 PE=1 SV=1 :
GVNIGGAGSYIYEK*PLAEGPQVTGPIEVPAAR	0.733644	0.0392217	0.0453719	-0.446848	1.40647	1.34321		0.6682, 0.6682, 0.7554	0.3081, 0.7636, 0.8427, 0.7868		0.68469	0.0130269	0.11615	-0.546477	1.88516	0.93498	2	K153 K79 K63	CRIP2		P52943-2 Isoform 2 of Cysteine-rich protein 2 OS=Homo sapiens GN=CRIP2 :P52943 Cysteine-rich protein 2 OS=Homo sapiens GN=CRIP2 PE=1 SV=1 :H0YFA4 Cysteine-rich protein 2 (Fragment) OS=Homo sapiens GN=CRIP2 PE=1 SV=1 :
EVNK*FQMAYSNLLR	0.73138	0.252242	0.408079	-0.451308	0.598183	0.389255		0.7392, 0.7251, 0.7251	0.5215, 0.5215, 0.7646, 0.7593	0.7169	0.684158	0.0512506	0.335011	-0.547599	1.2903	0.47494	3	K78	SRP14		P37108 Signal recognition particle 14 kDa protein OS=Homo sapiens GN=SRP14 PE=1 SV=2 :
IAVAAQNCYK*VTNGAFTGEISPGMIK	0.820639	0.185001	0.243908	-0.28518	0.732826	0.612774		0.2463, 0.8164, 0.7226, 0.7426, 0.8278, 0.8173, 0.7564, 0.8299	0.4286, 0.7915, 0.3750, 0.7912, 0.2928	0.9112, 0.9112	0.684035	0.0018695	0.0189558	-0.547858	2.72828	1.72226	3	K69 K106	TPI1		P60174-1 Isoform 2 of Triosephosphate isomerase OS=Homo sapiens GN=TPI1 :P60174 Triosephosphate isomerase OS=Homo sapiens GN=TPI1 PE=1 SV=3 :
VSLDVNHFAPDELTVK*TK	0.754232	0.0712346	0.862731	-0.406919	1.14731	0.0641248	0.4667, 0.7851	0.7166	0.5948, 0.6968	0.8386	0.683108	0.0567435	0.368157	-0.549814	1.24608	0.433967	4	K112 ,K112 K112	HSPB1		P04792 Heat shock protein beta-1 OS=Homo sapiens GN=HSPB1 PE=1 SV=2 :,P04792 Heat shock protein beta-1 OS=Homo sapiens GN=HSPB1 PE=1 SV=2 :F8WE04 Heat shock protein beta-1 OS=Homo sapiens GN=HSPB1 PE=1 SV=1 :
HYVYGPLPQSFDK*EWVAK	0.682648	0.348252	0.4396	-0.550786	0.458106	0.356942	0.7595		0.6058		0.682648	0.348252	0.418401	-0.550786	0.458106	0.378407	2	K97 K135	COX4I1		H3BPG0 Cytochrome c oxidase subunit 4 isoform 1, mitochondrial (Fragment) OS=Homo sapiens GN=COX4I1 PE=1 SV=1 :P13073 Cytochrome c oxidase subunit 4 isoform 1, mitochondrial OS=Homo sapiens GN=COX4I1 PE=1 SV=1 :
TWK*FVEGLPINDFSR	0.73112	0.440667	1	-0.45182	0.35589	0		0.6992	0.5409, 0.7875		0.675869	0.244562	0.484238	-0.565185	0.61161	0.314941	2	K316 K298	MDH1		P40925-3 Isoform 3 of Malate dehydrogenase, cytoplasmic OS=Homo sapiens GN=MDH1 :P40925 Malate dehydrogenase, cytoplasmic OS=Homo sapiens GN=MDH1 PE=1 SV=4 :
GEHSIVYLK*PSYAFGSVGK	0.673088	0.217165	0.258629	-0.571134	0.663209	0.587322	0.5801		0.766		0.673088	0.217165	0.270991	-0.571134	0.663209	0.567046	2	K222	FKBP4		Q02790 Peptidyl-prolyl cis-trans isomerase FKBP4 OS=Homo sapiens GN=FKBP4 PE=1 SV=3 :
GK*MSSYAFFVQTCR	0.815046	0.184738	0.222625	-0.295047	0.733445	0.652427	0.2090, 0.4641, 0.6832, 0.7125		0.7341, 0.6458, 0.7692, 0.7820, 0.7874, 0.6037	1.0112	0.672924	0.0159233	0.201818	-0.571484	1.79797	0.695039	3	K12 K12 K12 K12 ,K12 K12 K12	HMGB1,HMGB2		D6R9A6 High mobility group protein B2 (Fragment) OS=Homo sapiens GN=HMGB2 PE=1 SV=1 :P26583 High mobility group protein B2 OS=Homo sapiens GN=HMGB2 PE=1 SV=2 :Q5T7C4 High mobility group protein B1 OS=Homo sapiens GN=HMGB1 PE=1 SV=1 :P09429 High mobility group protein B1 OS=Homo sapiens GN=HMGB1 PE=1 SV=3 :,Q5T7C4 High mobility group protein B1 OS=Homo sapiens GN=HMGB1 PE=1 SV=1 :P09429 High mobility group protein B1 OS=Homo sapiens GN=HMGB1 PE=1 SV=3 :P26583 High mobility group protein B2 OS=Homo sapiens GN=HMGB2 PE=1 SV=2 :
FAK*PVYPGQTLQTEMWK	0.67152	0.409909	0.654413	-0.574497	0.387313	0.184148	0.0840, 0.0840	0.8525, 0.8852	1.0731, 1.0542		0.672171	0.163119	0.289223	-0.5731	0.787495	0.538767	3	K590 K547 K425 K428 K565 K541 ,K590 K547 K565 K541 ,K565	HSD17B4		P51659-2 Isoform 2 of Peroxisomal multifunctional enzyme type 2 OS=Homo sapiens GN=HSD17B4 :P51659-3 Isoform 3 of Peroxisomal multifunctional enzyme type 2 OS=Homo sapiens GN=HSD17B4 :G5E9S2 Hydroxysteroid (17-beta) dehydrogenase 4, isoform CRA_a OS=Homo sapiens GN=HSD17B4 PE=1 SV=1 :E7ET17 Peroxisomal multifunctional enzyme type 2 OS=Homo sapiens GN=HSD17B4 PE=1 SV=1 :P51659 Peroxisomal multifunctional enzyme type 2 OS=Homo sapiens GN=HSD17B4 PE=1 SV=3 :E7EWE5 Peroxisomal multifunctional enzyme type 2 OS=Homo sapiens GN=HSD17B4 PE=1 SV=1 :,P51659 Peroxisomal multifunctional enzyme type 2 OS=Homo sapiens GN=HSD17B4 PE=1 SV=3 :,P51659-2 Isoform 2 of Peroxisomal multifunctional enzyme type 2 OS=Homo sapiens GN=HSD17B4 :P51659-3 Isoform 3 of Peroxisomal multifunctional enzyme type 2 OS=Homo sapiens GN=HSD17B4 :P51659 Peroxisomal multifunctional enzyme type 2 OS=Homo sapiens GN=HSD17B4 PE=1 SV=3 :E7EWE5 Peroxisomal multifunctional enzyme type 2 OS=Homo sapiens GN=HSD17B4 PE=1 SV=1 :
LITEDVQGK*NCLTNFHGMDLTR	0.607237	0.349731	1	-0.719668	0.456266	0	0.2565, 0.9698	0.9687, 0.3557, 0.9705, 0.3709	0.8117		0.671963	0.115496	0.37301	-0.573546	0.937433	0.42828	3	K94 K57 K74 K57 ,K94	RPS3A		P61247 40S ribosomal protein S3a OS=Homo sapiens GN=RPS3A PE=1 SV=2 :,P61247 40S ribosomal protein S3a OS=Homo sapiens GN=RPS3A PE=1 SV=2 :D6RAT0 40S ribosomal protein S3a OS=Homo sapiens GN=RPS3A PE=1 SV=1 :D6RG13 40S ribosomal protein S3a (Fragment) OS=Homo sapiens GN=RPS3A PE=1 SV=1 :D6RB09 40S ribosomal protein S3a (Fragment) OS=Homo sapiens GN=RPS3A PE=1 SV=7 :
K*IDAAQNWLADPNGGPEGEEQIR	0.671456	0.457297	0.520579	-0.574634	0.339801	0.283514		0.4734	0.8695		0.671456	0.457297	0.531401	-0.574634	0.339801	0.274578	2	K387 K387	VCL		P18206 Vinculin OS=Homo sapiens GN=VCL PE=1 SV=4 :P18206-2 Isoform 1 of Vinculin OS=Homo sapiens GN=VCL :
EVDEQM+LNVQNK*NSSYFVEWIPNNVK	0.754977	0.154419	0.251219	-0.405496	0.8113	0.599948		0.7702, 0.6134, 0.5128, 0.7702, 0.5128	0.5186, 0.8368, 0.8363		0.671384	0.00133498	0.0843552	-0.57479	2.87453	1.07389	2	M330,K336 M330,K336 M330,K336 M330,K336 M330,K336 M330,K336 M330,K336 M330,K336 M330,K336 ,M330,K336 M330,K336 M330,K336 M330,K336 M330,K336 M330,K336	TUBB4B,TUBB,TUBB2A		P07437 Tubulin beta chain OS=Homo sapiens GN=TUBB PE=1 SV=2 :P07437 Tubulin beta chain OS=Homo sapiens GN=TUBB PE=1 SV=2 :P07437 Tubulin beta chain OS=Homo sapiens GN=TUBB PE=1 SV=2 :Q13885 Tubulin beta-2A chain OS=Homo sapiens GN=TUBB2A PE=1 SV=1 :Q13885 Tubulin beta-2A chain OS=Homo sapiens GN=TUBB2A PE=1 SV=1 :Q13885 Tubulin beta-2A chain OS=Homo sapiens GN=TUBB2A PE=1 SV=1 :P68371 Tubulin beta-4B chain OS=Homo sapiens GN=TUBB4B PE=1 SV=1 :P68371 Tubulin beta-4B chain OS=Homo sapiens GN=TUBB4B PE=1 SV=1 :P68371 Tubulin beta-4B chain OS=Homo sapiens GN=TUBB4B PE=1 SV=1 :,P07437 Tubulin beta chain OS=Homo sapiens GN=TUBB PE=1 SV=2 :P07437 Tubulin beta chain OS=Homo sapiens GN=TUBB PE=1 SV=2 :Q13885 Tubulin beta-2A chain OS=Homo sapiens GN=TUBB2A PE=1 SV=1 :Q13885 Tubulin beta-2A chain OS=Homo sapiens GN=TUBB2A PE=1 SV=1 :P68371 Tubulin beta-4B chain OS=Homo sapiens GN=TUBB4B PE=1 SV=1 :P68371 Tubulin beta-4B chain OS=Homo sapiens GN=TUBB4B PE=1 SV=1 :
GSAITGPVAK*ECADLWPR	0.864058	0.123615	0.143953	-0.2108	0.90793	0.841779	0.2511, 0.6947, 0.8096	0.4288, 0.9579, 0.4544	0.5050, 1.0202, 0.5172	1.0013, 0.7281	0.669843	0.0069863	0.111576	-0.578105	2.15575	0.952429	4	K123	RPL23		P62829 60S ribosomal protein L23 OS=Homo sapiens GN=RPL23 PE=1 SV=1 :
TNEK*VELQELNDR	0.627175	0.123198	1	-0.673059	0.909396	0	0.6277	0.7257, 0.7192, 0.8607, 0.8632	0.7335, 0.1144, 0.8901, 0.4160	0.6773, 0.6654, 0.7030, 0.6893	0.668112	0.0146731	0.175754	-0.581837	1.83348	0.755094	4	K104	VIM		P08670 Vimentin OS=Homo sapiens GN=VIM PE=1 SV=4 :
VNHVTLSQPK*IVK	0.667397	0.448399	1	-0.583384	0.348336	0	0.5084		0.8264		0.667397	0.448399	0.706038	-0.583384	0.348336	0.151172	2	K111 K93 K63	B2M		P61769 Beta-2-microglobulin OS=Homo sapiens GN=B2M PE=1 SV=1 :F5H6I0 Beta-2-microglobulin OS=Homo sapiens GN=B2M PE=1 SV=2 :H0YLF3 Beta-2-microglobulin (Fragment) OS=Homo sapiens GN=B2M PE=1 SV=1 :
K*NFAPGETPAAIANSSGQPYQPLR	0.646226	0.378753	0.447402	-0.62989	0.421644	0.349302		0.4971, 0.4175	1.0019, 0.7497		0.666539	0.0941363	0.485147	-0.585239	1.02624	0.314127	2	K418	SPATS2		Q86XZ4 Spermatogenesis-associated serine-rich protein 2 OS=Homo sapiens GN=SPATS2 PE=1 SV=1 :
ESYSVYVYK*VLK	0.717286	0.0669447	0.109605	-0.479379	1.17428	0.960168	0.7322, 0.7322	0.7499	0.6813, 0.4347		0.666078	0.0131103	0.11364	-0.586238	1.88239	0.944469	3	K44 K44 K44 K44 K44 K44 K44 K44 K44 K44 K44 K44	HIST1H2BD,HIST1H2BN,HIST2H2BF,HIST1H2BK,HIST1H2BG,HIST1H2BC,HIST1H2BM,H2BFS,HIST1H2BL,HIST1H2BH		O60814 Histone H2B type 1-K OS=Homo sapiens GN=HIST1H2BK PE=1 SV=3 :Q99877 Histone H2B type 1-N OS=Homo sapiens GN=HIST1H2BN PE=1 SV=3 :P62807 Histone H2B type 1-C/E/F/G/I OS=Homo sapiens GN=HIST1H2BC PE=1 SV=4 :Q99880 Histone H2B type 1-L OS=Homo sapiens GN=HIST1H2BL PE=1 SV=3 :Q5QNW6-2 Isoform 2 of Histone H2B type 2-F OS=Homo sapiens GN=HIST2H2BF :Q99879 Histone H2B type 1-M OS=Homo sapiens GN=HIST1H2BM PE=1 SV=3 :Q93079 Histone H2B type 1-H OS=Homo sapiens GN=HIST1H2BH PE=1 SV=3 :Q5QNW6 Histone H2B type 2-F OS=Homo sapiens GN=HIST2H2BF PE=1 SV=3 :P57053 Histone H2B type F-S OS=Homo sapiens GN=H2BFS PE=1 SV=2 :U3KQK0 Histone H2B OS=Homo sapiens GN=HIST1H2BN PE=1 SV=1 :B2R4S9 Histone H2B OS=Homo sapiens GN=HIST1H2BG PE=2 SV=1 :P58876 Histone H2B type 1-D OS=Homo sapiens GN=HIST1H2BD PE=1 SV=2 :
VTIAQGGVLPNIQAVLLPK*K	0.695408	0.176098	1	-0.524068	0.754246	0		0.5470, 0.5470, 0.5756, 0.5756	0.6741, 0.6741, 0.7311, 0.7311	0.7997, 0.7997	0.665488	0.00317839	0.0313524	-0.587515	2.49779	1.50373	3	K119 K119 K119 K119 K119 K119 K119 K119 K119 K119 K119 K119 ,K119 K119 K119 K119 K119 K119 K119 K119 K119 K119	HIST2H2AC,HIST1H2AJ,HIST1H2AB,H2AFX,HIST1H2AG,hCG_2039566,HIST2H2AA3,HIST1H2AH,HIST1H2AC,HIST3H2A,H2AFJ,HIST1H2AD		Q7L7L0 Histone H2A type 3 OS=Homo sapiens GN=HIST3H2A PE=1 SV=3 :Q93077 Histone H2A type 1-C OS=Homo sapiens GN=HIST1H2AC PE=1 SV=3 :P04908 Histone H2A type 1-B/E OS=Homo sapiens GN=HIST1H2AB PE=1 SV=2 :Q9BTM1 Histone H2A.J OS=Homo sapiens GN=H2AFJ PE=1 SV=1 :P0C0S8 Histone H2A type 1 OS=Homo sapiens GN=HIST1H2AG PE=1 SV=2 :Q16777 Histone H2A type 2-C OS=Homo sapiens GN=HIST2H2AC PE=1 SV=4 :A0A0U1RR32 Histone H2A OS=Homo sapiens GN=hCG_2039566 PE=3 SV=1 :Q99878 Histone H2A type 1-J OS=Homo sapiens GN=HIST1H2AJ PE=1 SV=3 :P20671 Histone H2A type 1-D OS=Homo sapiens GN=HIST1H2AD PE=1 SV=2 :Q96KK5 Histone H2A type 1-H OS=Homo sapiens GN=HIST1H2AH PE=1 SV=3 :A0A0U1RRH7 Histone H2A OS=Homo sapiens PE=3 SV=1 :Q6FI13 Histone H2A type 2-A OS=Homo sapiens GN=HIST2H2AA3 PE=1 SV=3 :,Q9BTM1 Histone H2A.J OS=Homo sapiens GN=H2AFJ PE=1 SV=1 :P0C0S8 Histone H2A type 1 OS=Homo sapiens GN=HIST1H2AG PE=1 SV=2 :A0A0U1RR32 Histone H2A OS=Homo sapiens GN=hCG_2039566 PE=3 SV=1 :Q99878 Histone H2A type 1-J OS=Homo sapiens GN=HIST1H2AJ PE=1 SV=3 :P20671 Histone H2A type 1-D OS=Homo sapiens GN=HIST1H2AD PE=1 SV=2 :Q96KK5 Histone H2A type 1-H OS=Homo sapiens GN=HIST1H2AH PE=1 SV=3 :A0A0U1RRH7 Histone H2A OS=Homo sapiens PE=3 SV=1 :Q16777 Histone H2A type 2-C OS=Homo sapiens GN=HIST2H2AC PE=1 SV=4 :Q6FI13 Histone H2A type 2-A OS=Homo sapiens GN=HIST2H2AA3 PE=1 SV=3 :P16104 Histone H2AX OS=Homo sapiens GN=H2AFX PE=1 SV=2 :
VTNGAFTGEISPGM+IK*DCGATWVVLGHSER	0.664345	0.263084	1	-0.589996	0.579905	0		0.7241	0.6046		0.664345	0.263084	0.456082	-0.589996	0.579905	0.340957	2	M83,K85 M120,K122	TPI1		P60174-1 Isoform 2 of Triosephosphate isomerase OS=Homo sapiens GN=TPI1 :P60174 Triosephosphate isomerase OS=Homo sapiens GN=TPI1 PE=1 SV=3 :
YLSEVASGDNK*QTTVSNSQQAYQEAFEISK	0.66334	0.0201486	0.256866	-0.592179	1.69575	0.590294	0.5592, 0.5592	0.7171, 0.7171	0.7186, 0.7089		0.663386	0.000113616	0.00361581	-0.592079	3.94456	2.44179	3	K140 K138	YWHAB		P31946 14-3-3 protein beta/alpha OS=Homo sapiens GN=YWHAB PE=1 SV=3 :P31946-2 Isoform Short of 14-3-3 protein beta/alpha OS=Homo sapiens GN=YWHAB :
LTEDK*ADVQSIIGLQR	0.899859	0.500415	1	-0.152229	0.30067	0	1.0286	0.7961, 0.4405, 0.2536, 0.7921			0.662189	0.100925	0.378361	-0.594684	0.996	0.422093	2	K697 K779 K404 ,K697 K779	TRIM28		Q13263-2 Isoform 2 of Transcription intermediary factor 1-beta OS=Homo sapiens GN=TRIM28 :Q13263 Transcription intermediary factor 1-beta OS=Homo sapiens GN=TRIM28 PE=1 SV=5 :M0R0K9 Transcription intermediary factor 1-beta (Fragment) OS=Homo sapiens GN=TRIM28 PE=1 SV=1 :,Q13263-2 Isoform 2 of Transcription intermediary factor 1-beta OS=Homo sapiens GN=TRIM28 :Q13263 Transcription intermediary factor 1-beta OS=Homo sapiens GN=TRIM28 PE=1 SV=5 :
AFITNIPFDVKWQSLK	0.527343	0.491834	0.724948	-0.923188	0.308182	0.139693		0.9496, 0.9496	0.0694, 0.6736		0.660573	0.371931	0.606894	-0.59821	0.429537	0.216887	2	K88 K88 K88 K88 K88 K88 ,K88 K88 K88	HNRNPM		P52272 Heterogeneous nuclear ribonucleoprotein M OS=Homo sapiens GN=HNRNPM PE=1 SV=3 :P52272-2 Isoform 2 of Heterogeneous nuclear ribonucleoprotein M OS=Homo sapiens GN=HNRNPM :A0A087X0X3 Heterogeneous nuclear ribonucleoprotein M OS=Homo sapiens GN=HNRNPM PE=1 SV=1 :,P52272 Heterogeneous nuclear ribonucleoprotein M OS=Homo sapiens GN=HNRNPM PE=1 SV=3 :P52272-2 Isoform 2 of Heterogeneous nuclear ribonucleoprotein M OS=Homo sapiens GN=HNRNPM :A0A087X0X3 Heterogeneous nuclear ribonucleoprotein M OS=Homo sapiens GN=HNRNPM PE=1 SV=1 :P52272 Heterogeneous nuclear ribonucleoprotein M OS=Homo sapiens GN=HNRNPM PE=1 SV=3 :P52272-2 Isoform 2 of Heterogeneous nuclear ribonucleoprotein M OS=Homo sapiens GN=HNRNPM :A0A087X0X3 Heterogeneous nuclear ribonucleoprotein M OS=Homo sapiens GN=HNRNPM PE=1 SV=1 :
K*YTLPPGVDPTQVSSSLSPEGTLTVEAPMPK	0.73411	0.298099	1	-0.445931	0.525639	0		0.6692, 0.6283, 0.6440	0.7067, 0.6557, 0.4198	0.8876	0.658739	0.0318761	0.138014	-0.602222	1.49654	0.860078	3	K141	HSPB1		P04792 Heat shock protein beta-1 OS=Homo sapiens GN=HSPB1 PE=1 SV=2 :
LEQSTIVK*ER	0.657547	0.304285	1	-0.604835	0.516719	0		0.8338	0.4813		0.657547	0.304285	0.369962	-0.604835	0.516719	0.431843	2	K274	FKBP4		Q02790 Peptidyl-prolyl cis-trans isomerase FKBP4 OS=Homo sapiens GN=FKBP4 PE=1 SV=3 :
ALANVNIGSLICNVGAGGPAPAAGAAPAGGPAPSTAAAPAEEK*K	0.741074	0.470154	0.725362	-0.432311	0.32776	0.139445		0.3866, 0.8642, 0.7126	0.664		0.656806	0.119449	0.337961	-0.606461	0.922817	0.471134	2	K92	RPLP1		P05386 60S acidic ribosomal protein P1 OS=Homo sapiens GN=RPLP1 PE=1 SV=1 :
GK*LIEAEDNMNCQMSNITVTYR	0.668484	0.104276	0.125975	-0.581036	0.981814	0.899715	0.6540, 0.6540	0.7328, 0.7638, 0.7328, 0.7638	0.4188, 0.6157, 0.4188, 0.7883		0.654281	0.00183249	0.03357	-0.612017	2.73696	1.47405	3	K31 K31 K31 K31 ,K31 K31 ,K31 K31 K31	SNRPD3		P62318-2 Isoform 2 of Small nuclear ribonucleoprotein Sm D3 OS=Homo sapiens GN=SNRPD3 :P62318 Small nuclear ribonucleoprotein Sm D3 OS=Homo sapiens GN=SNRPD3 PE=1 SV=1 :P62318-2 Isoform 2 of Small nuclear ribonucleoprotein Sm D3 OS=Homo sapiens GN=SNRPD3 :P62318 Small nuclear ribonucleoprotein Sm D3 OS=Homo sapiens GN=SNRPD3 PE=1 SV=1 :,P62318-2 Isoform 2 of Small nuclear ribonucleoprotein Sm D3 OS=Homo sapiens GN=SNRPD3 :P62318 Small nuclear ribonucleoprotein Sm D3 OS=Homo sapiens GN=SNRPD3 PE=1 SV=1 :,P62318-2 Isoform 2 of Small nuclear ribonucleoprotein Sm D3 OS=Homo sapiens GN=SNRPD3 :H3BT13 Small nuclear ribonucleoprotein Sm D3 OS=Homo sapiens GN=SNRPD3 PE=1 SV=1 :P62318 Small nuclear ribonucleoprotein Sm D3 OS=Homo sapiens GN=SNRPD3 PE=1 SV=1 :
TGQATVASGIPAGWMGLDCGPESSK*K	0.670576	0.0215287	1	-0.576528	1.66698	0	0.5864, 0.6380	0.7343			0.652893	0.0592904	0.278263	-0.615081	1.22702	0.555545	2	K322 ,K294 K322	PGK1		P00558 Phosphoglycerate kinase 1 OS=Homo sapiens GN=PGK1 PE=1 SV=3 :,P00558-2 Isoform 2 of Phosphoglycerate kinase 1 OS=Homo sapiens GN=PGK1 :P00558 Phosphoglycerate kinase 1 OS=Homo sapiens GN=PGK1 PE=1 SV=3 :
AASADSTTEGTPADGFTVLSTK*SLFLGQK	0.651588	0.172834	0.297731	-0.617967	0.762371	0.526177		0.5921	0.711		0.651588	0.172834	0.302998	-0.617967	0.762371	0.51856	2	K189 K189 K188	H2AFY		O75367-2 Isoform 1 of Core histone macro-H2A.1 OS=Homo sapiens GN=H2AFY :O75367 Core histone macro-H2A.1 OS=Homo sapiens GN=H2AFY PE=1 SV=4 :O75367-3 Isoform 3 of Core histone macro-H2A.1 OS=Homo sapiens GN=H2AFY :
AAQEEYVK*R	0.651432	0.32222	0.487298	-0.618314	0.491847	0.312205		0.705	0.5979		0.651432	0.32222	0.549855	-0.618314	0.491847	0.259752	2	K384 K330 ,K384 K330 K330	ALDOA		P04075-2 Isoform 2 of Fructose-bisphosphate aldolase A OS=Homo sapiens GN=ALDOA :P04075 Fructose-bisphosphate aldolase A OS=Homo sapiens GN=ALDOA PE=1 SV=2 :,P04075-2 Isoform 2 of Fructose-bisphosphate aldolase A OS=Homo sapiens GN=ALDOA :P04075 Fructose-bisphosphate aldolase A OS=Homo sapiens GN=ALDOA PE=1 SV=2 :H3BQN4 Fructose-bisphosphate aldolase OS=Homo sapiens GN=ALDOA PE=1 SV=1 :
MATEVAADALGEEWK*GYVVR	0.662753	0.192364	1	-0.593457	0.715876	0		0.8266, 0.4653	0.6619		0.651263	0.0559845	0.232248	-0.618688	1.25193	0.634049	2	K46 ,K46 K46	RPS6		P62753 40S ribosomal protein S6 OS=Homo sapiens GN=RPS6 PE=1 SV=1 :P62753 40S ribosomal protein S6 OS=Homo sapiens GN=RPS6 PE=1 SV=1 :,P62753 40S ribosomal protein S6 OS=Homo sapiens GN=RPS6 PE=1 SV=1 :
SYDVPPPPMEPDHPFYSNISK*DR	0.675505	0.0519227	1	-0.565962	1.28464	0	0.6709, 0.6841, 0.6060, 0.6748	0.4526, 0.6666, 0.7617, 0.7732	0.6090, 0.6090		0.650793	0.00640023	0.0609279	-0.61973	2.1938	1.21518	3	K138	PGAM1		P18669 Phosphoglycerate mutase 1 OS=Homo sapiens GN=PGAM1 PE=1 SV=2 :
ALGTPNNEVWPEVESLQDYK*NTFPK	0.648782	0.217145	0.361908	-0.624194	0.663251	0.441402		0.4772, 0.4772	0.8040, 0.8408		0.649794	0.0181247	0.149666	-0.621945	1.74173	0.824876	2	K238	CDK1		P06493 Cyclin-dependent kinase 1 OS=Homo sapiens GN=CDK1 PE=1 SV=3 :
SGDAAIVEMVPGK*PM+CVESFSQYPPLGR	0.665671	0.0787406	0.935447	-0.58712	1.1038	0.0289806		0.4755, 0.6745	0.7808, 0.6619		0.648167	0.0565892	0.409169	-0.625563	1.24727	0.388097	2	K408,M410	EEF1A2		Q05639 Elongation factor 1-alpha 2 OS=Homo sapiens GN=EEF1A2 PE=1 SV=1 :
ITLPVDFVTADK*FDENAK	0.771424	0.181238	0.23902	-0.374403	0.74175	0.621566		0.7084	0.3782, 0.8553		0.647307	0.190307	0.239256	-0.627479	0.720545	0.621138	2	K291	PGK1		P00558 Phosphoglycerate kinase 1 OS=Homo sapiens GN=PGK1 PE=1 SV=3 :
SYDVPPPPM+EPDHPFYSNISK*DR	0.646358	0.17977	1	-0.629595	0.745283	0		0.7171	0.5757		0.646358	0.17977	0.314778	-0.629595	0.745283	0.501996	2	M126,K138	PGAM1		P18669 Phosphoglycerate mutase 1 OS=Homo sapiens GN=PGAM1 PE=1 SV=2 :
TGQATVASGIPAGWMGLDCGPESSKK	0.646203	0.0162085	1	-0.62994	1.79026	0	0.5864	0.7343	0.6179		0.646203	0.0162085	0.238747	-0.62994	1.79026	0.622061	3	K295 K323 ,K323	PGK1		P00558 Phosphoglycerate kinase 1 OS=Homo sapiens GN=PGK1 PE=1 SV=3 :,P00558-2 Isoform 2 of Phosphoglycerate kinase 1 OS=Homo sapiens GN=PGK1 :P00558 Phosphoglycerate kinase 1 OS=Homo sapiens GN=PGK1 PE=1 SV=3 :
ATESGAQSAPLPMEGVDISPK*QDEGVLK	0.644772	0.0764963	0.149428	-0.63314	1.11636	0.825567		0.6232	0.6663		0.644772	0.0764963	0.309391	-0.63314	1.11636	0.509492	2	K28	FKBP4		Q02790 Peptidyl-prolyl cis-trans isomerase FKBP4 OS=Homo sapiens GN=FKBP4 PE=1 SV=3 :
MQQENMK*PQEQLTLEPYER	0.613347	0.472104	1	-0.705223	0.325963	0		0.7038, 0.7038	0.5229		0.643492	0.149336	0.20071	-0.636007	0.825836	0.69743	2	K292 K207 K230 ,K292	FBL		P22087 rRNA 2'-O-methyltransferase fibrillarin OS=Homo sapiens GN=FBL PE=1 SV=2 :M0R299 rRNA 2'-O-methyltransferase fibrillarin (Fragment) OS=Homo sapiens GN=FBL PE=1 SV=1 :M0QXL5 rRNA 2'-O-methyltransferase fibrillarin (Fragment) OS=Homo sapiens GN=FBL PE=1 SV=1 :,P22087 rRNA 2'-O-methyltransferase fibrillarin OS=Homo sapiens GN=FBL PE=1 SV=2 :
ESEAVEWQQK*AQMVQEDLEK	0.586387	0.344956	0.535997	-0.770074	0.462237	0.270838		0.4612	0.6727, 0.7963		0.643415	0.293333	0.528047	-0.636178	0.53264	0.277327	2	K448	MSN		P26038 Moesin OS=Homo sapiens GN=MSN PE=1 SV=3 :
HGEAQVK*IWR	0.620202	0.429338	0.53868	-0.68919	0.367201	0.268669	0.5522		0.6773, 0.6995		0.642996	0.104735	0.525008	-0.637119	0.979908	0.279834	2	K113	PGAM1		P18669 Phosphoglycerate mutase 1 OS=Homo sapiens GN=PGAM1 PE=1 SV=2 :
