## Supplementary material for "Ophiobolin A Covalently Targets Complex IV Leading to Mitochondrial Metabolic Collapse in Cancer Cells": Table S3 (part 3 of 3)

### Sheet: Sheet1 (continued)
FEATURE	fold_change	p.value	fdr	log2(Fold Change)	#NAME?	#NAME?	R1 ratios	R2 ratios	R3 ratios	R4 ratios	fold_change_psm	p.value_psm	fdr_psm	log2(Fold Change)_psm	-log10(p.value)_psm	-log10(FDR)_psm	run count	PTM_INDEX	GENE		PROTEIN
WGDAGAEYVVESTGVFTTM+EK*AGAHLQGGAK	0.649714	0.315833	1	-0.622123	0.500542	0		0.6232, 1.0943, 0.6060, 0.5766	0.5790, 0.5321, 0.7815, 0.5880, 0.4963, 0.5427		0.641973	0.0238685	0.164663	-0.639415	1.62217	0.783405	2	M105,K107 M105,K107	GAPDH		P04406 Glyceraldehyde-3-phosphate dehydrogenase OS=Homo sapiens GN=GAPDH PE=1 SV=3 :P04406 Glyceraldehyde-3-phosphate dehydrogenase OS=Homo sapiens GN=GAPDH PE=1 SV=3 :
LDVTLGPVPEIGGSEAPAPQNK*DQK	0.641125	0.178353	1	-0.641323	0.748719	0		0.7362, 0.7362	0.5437, 0.5473		0.640848	0.0129361	0.112353	-0.641945	1.8882	0.949413	2	K91 K146	EBNA1BP2		Q99848 Probable rRNA-processing protein EBP2 OS=Homo sapiens GN=EBNA1BP2 PE=1 SV=2 :H7C2Q8 EBNA1 binding protein 2, isoform CRA_d OS=Homo sapiens GN=EBNA1BP2 PE=1 SV=1 :
GDAEK*PEEELEEDDDEELDETLSER	0.637118	0.36228	0.428292	-0.650367	0.440956	0.36826		0.4477	0.8266		0.637118	0.36228	0.433345	-0.650367	0.440956	0.363167	2	K27	TOMM22		Q9NS69 Mitochondrial import receptor subunit TOM22 homolog OS=Homo sapiens GN=TOMM22 PE=1 SV=3 :
EHALTSGTIK*AM+LSGPGQFAENETNEVNFR	0.635808	0.419046	0.596488	-0.653336	0.377738	0.224399		0.5649	0.7067		0.635808	0.419046	0.764133	-0.653336	0.377738	0.116831	2	K27,M29 K43,M45 K43,M45	TCEB1		Q15369-2 Isoform 2 of Transcription elongation factor B polypeptide 1 OS=Homo sapiens GN=TCEB1 :E5RHG8 Transcription elongation factor B polypeptide 1 (Fragment) OS=Homo sapiens GN=TCEB1 PE=1 SV=1 :Q15369 Transcription elongation factor B polypeptide 1 OS=Homo sapiens GN=TCEB1 PE=1 SV=1 :
AGGK*ILTFDQLALDSPK	0.749758	0.189313	0.326764	-0.415503	0.722819	0.485766		0.5824, 0.5824, 0.7280, 0.7280	0.4248, 0.3255, 0.7923, 0.7944	0.7626	0.635608	0.0143285	0.217673	-0.65379	1.8438	0.662196	3	K119 K119 K90 K121 K98	RPL18		Q07020 60S ribosomal protein L18 OS=Homo sapiens GN=RPL18 PE=1 SV=2 :G3V203 60S ribosomal protein L18 OS=Homo sapiens GN=RPL18 PE=1 SV=1 :Q07020-2 Isoform 2 of 60S ribosomal protein L18 OS=Homo sapiens GN=RPL18 :J3QQ67 60S ribosomal protein L18 (Fragment) OS=Homo sapiens GN=RPL18 PE=1 SV=1 :H0YHA7 60S ribosomal protein L18 (Fragment) OS=Homo sapiens GN=RPL18 PE=1 SV=1 :
NK*ESPVFAPVYFPEELHR	0.634382	0.284805	1	-0.656576	0.545453	0		0.7568	0.512		0.634382	0.284805	0.347829	-0.656576	0.545453	0.458634	2	K69	HMOX1		P09601 Heme oxygenase 1 OS=Homo sapiens GN=HMOX1 PE=1 SV=1 :
GASK*EILSEVER	0.566685	0.384404	0.454324	-0.819382	0.415212	0.342634		0.428	0.4435	0.8248, 0.8304	0.631674	0.354895	0.425679	-0.662749	0.4499	0.370918	3	K381 K343 K336	CCT3		P49368 T-complex protein 1 subunit gamma OS=Homo sapiens GN=CCT3 PE=1 SV=4 :P49368-2 Isoform 2 of T-complex protein 1 subunit gamma OS=Homo sapiens GN=CCT3 :B4DUR8 T-complex protein 1 subunit gamma OS=Homo sapiens GN=CCT3 PE=1 SV=1 :
AEEYEFLTPVEEAPK*GMLAR	0.839585	0.0375984	0.0656504	-0.252251	1.42483	1.18276		0.3938, 0.7895	0.1629, 0.9046, 0.9065		0.631458	0.0594052	0.423698	-0.66324	1.22618	0.372944	2	K167	ARHGDIA		P52565 Rho GDP-dissociation inhibitor 1 OS=Homo sapiens GN=ARHGDIA PE=1 SV=3 :
AAQNISK*TIATSQNR	0.626156	0.205965	0.355084	-0.675407	0.686207	0.449669		0.8773	0.375		0.626156	0.205965	0.359203	-0.675407	0.686207	0.44466	2	K262 K262 K224	PHB2		Q99623 Prohibitin-2 OS=Homo sapiens GN=PHB2 PE=1 SV=2 :J3KPX7 Prohibitin-2 OS=Homo sapiens GN=PHB2 PE=1 SV=2 :Q99623-2 Isoform 2 of Prohibitin-2 OS=Homo sapiens GN=PHB2 :
TNHIGHTGYLNTVTVSPDGSLCASGGK*DGQAMLWDLNEGK	0.674059	0.458682	1	-0.569054	0.338489	0		0.8017	0.6021, 0.4676		0.62383	0.385774	0.707307	-0.680775	0.413667	0.150392	2	K212	RACK1		P63244 Receptor of activated protein C kinase 1 OS=Homo sapiens GN=RACK1 PE=1 SV=3 :
NNASTDYDLSDK*SINPLGGFVHYGEVTNDFVMLK	0.623302	0.273183	1	-0.681997	0.563546	0		0.782	0.4646		0.623302	0.273183	0.336273	-0.681997	0.563546	0.473308	2	K312	RPL3		P39023 60S ribosomal protein L3 OS=Homo sapiens GN=RPL3 PE=1 SV=2 :
EFPGFLENQK*DPLAVDK	0.622853	0.0031664	0.0063212	-0.683036	2.49943	2.1992		0.6119, 0.6119	0.6321, 0.6351		0.622766	0.000201983	0.00486545	-0.683237	3.69468	2.31288	2	K47	S100A10		P60903 Protein S100-A10 OS=Homo sapiens GN=S100A10 PE=1 SV=2 :
SGDAAIVDMVPGK*PM+CVESFSDYPPLGR	0.720797	0.160472	1	-0.472336	0.794602	0		0.6081, 0.7344, 0.4350, 0.6328	0.4298, 0.3965, 0.7769, 0.6156, 0.6289	0.7732, 0.8013	0.621132	0.0104337	0.0959723	-0.687029	1.98156	1.01785	3	K408,M410	EEF1A1		P68104 Elongation factor 1-alpha 1 OS=Homo sapiens GN=EEF1A1 PE=1 SV=1 :
NEDEDSPNK*LYTLVTYVPVTTFK	0.671996	0.37728	1	-0.573476	0.423337	0		0.5281, 0.5091	0.8253		0.620839	0.0593599	0.423698	-0.68771	1.22651	0.372944	2	K101 K89 K101 K101 K101 K101 K101	RPL31		P62899-2 Isoform 2 of 60S ribosomal protein L31 OS=Homo sapiens GN=RPL31 :H7C2W9 60S ribosomal protein L31 (Fragment) OS=Homo sapiens GN=RPL31 PE=1 SV=1 :P62899 60S ribosomal protein L31 OS=Homo sapiens GN=RPL31 PE=1 SV=1 :B7Z4C8 60S ribosomal protein L31 OS=Homo sapiens GN=RPL31 PE=1 SV=1 :C9JU56 60S ribosomal protein L31 (Fragment) OS=Homo sapiens GN=RPL31 PE=1 SV=1 :P62899-3 Isoform 3 of 60S ribosomal protein L31 OS=Homo sapiens GN=RPL31 :B7Z4E3 60S ribosomal protein L31 OS=Homo sapiens GN=RPL31 PE=1 SV=1 :
K*VAAIEALNDGELQK	0.720395	0.46267	1	-0.473141	0.334729	0		0.5149, 0.5149, 0.8132	0.6371		0.620028	0.313563	0.380606	-0.689596	0.503675	0.419524	2	K81 K118 K114 K118 K31 K3 ,K118	ST13P4,ST13		F6VDH7 Hsc70-interacting protein (Fragment) OS=Homo sapiens GN=ST13 PE=1 SV=1 :Q3KNR6 Hsc70-interacting protein OS=Homo sapiens GN=ST13 PE=1 SV=1 :Q8IZP2 Putative protein FAM10A4 OS=Homo sapiens GN=ST13P4 PE=5 SV=1 :P50502 Hsc70-interacting protein OS=Homo sapiens GN=ST13 PE=1 SV=2 :H7C3I1 Hsc70-interacting protein (Fragment) OS=Homo sapiens GN=ST13 PE=1 SV=1 :A0A087X1H6 Hsc70-interacting protein OS=Homo sapiens GN=ST13 PE=1 SV=1 :,P50502 Hsc70-interacting protein OS=Homo sapiens GN=ST13 PE=1 SV=2 :
GAVDGGLSIPHSTK*R	0.590865	0.471169	0.552974	-0.7591	0.326823	0.257296	0.5407		0.6459, 0.5693, 0.6459, 0.6866		0.617675	0.0794593	0.425083	-0.695079	1.09986	0.371527	2	K178 K128 ,K178	RPL5		P46777 60S ribosomal protein L5 OS=Homo sapiens GN=RPL5 PE=1 SV=3 :,P46777 60S ribosomal protein L5 OS=Homo sapiens GN=RPL5 PE=1 SV=3 :Q5T7N0 60S ribosomal protein L5 (Fragment) OS=Homo sapiens GN=RPL5 PE=1 SV=2 :
IVEK*YGYTHLSAGELLR	0.617502	0.172441	0.226732	-0.695485	0.763359	0.644487	0.6059		0.6291		0.617502	0.172441	0.219005	-0.695485	0.763359	0.659546	2	K58 K26	CMPK1		Q5T0D2 UMP-CMP kinase OS=Homo sapiens GN=CMPK1 PE=1 SV=1 :P30085 UMP-CMP kinase OS=Homo sapiens GN=CMPK1 PE=1 SV=3 :
AYILNLVK*QIK	0.682882	0.491604	0.690304	-0.550292	0.308385	0.16096		0.882	0.4934, 0.4747		0.616709	0.173904	0.348767	-0.697337	0.759691	0.457464	2	K288 K258	CCT4		P50991 T-complex protein 1 subunit delta OS=Homo sapiens GN=CCT4 PE=1 SV=4 :P50991-2 Isoform 2 of T-complex protein 1 subunit delta OS=Homo sapiens GN=CCT4 :
GVTFNVTTVDTK*R	0.655989	0.123046	0.150358	-0.608257	0.909934	0.822872		0.5346, 0.5346	0.7774		0.615534	0.0104846	0.0962378	-0.700089	1.97945	1.01665	2	K49	CLIC1		O00299 Chloride intracellular channel protein 1 OS=Homo sapiens GN=CLIC1 PE=1 SV=4 :
K*EWSGLLEELAR	0.501134	0.446718	0.557758	-0.996733	0.349966	0.253554		0.1383, 0.1383	1.3994, 0.7858		0.615423	0.139507	0.393182	-0.700351	0.855403	0.405407	2	K139 K131 ,K139	PFKP		Q01813 ATP-dependent 6-phosphofructokinase, platelet type OS=Homo sapiens GN=PFKP PE=1 SV=2 :,Q01813 ATP-dependent 6-phosphofructokinase, platelet type OS=Homo sapiens GN=PFKP PE=1 SV=2 :Q01813-2 Isoform 2 of ATP-dependent 6-phosphofructokinase, platelet type OS=Homo sapiens GN=PFKP :
LVK*PGNQNTQVTEAWNK	0.766327	0.452276	1	-0.383968	0.344596	0		0.7671	0.0584, 1.0204		0.615301	0.381268	0.453939	-0.700637	0.41877	0.343002	2	K158	PA2G4		Q9UQ80 Proliferation-associated protein 2G4 OS=Homo sapiens GN=PA2G4 PE=1 SV=3 :
DAGGK*SWCPDCVQAEPVVR	0.47776	0.154871	0.27995	-1.06564	0.810029	0.55292		0.6870, 0.8514, 0.9051, 0.9042	0.1951	0.4715, 0.2800	0.613461	0.139109	0.480979	-0.704958	0.856646	0.317874	3	K40 K40 K40	TXNDC17		I3L3M7 Thioredoxin domain-containing protein 17 OS=Homo sapiens GN=TXNDC17 PE=1 SV=1 :Q9BRA2 Thioredoxin domain-containing protein 17 OS=Homo sapiens GN=TXNDC17 PE=1 SV=1 :I3L0K2 Thioredoxin domain-containing protein 17 OS=Homo sapiens GN=TXNDC17 PE=1 SV=1 :
K*GISLNPEQWSQLK	0.592124	0.0260039	0.0304941	-0.75603	1.58496	1.51578	0.6924	0.7209	0.6851, 0.7345	0.2257	0.611721	0.0388109	0.260331	-0.709055	1.41105	0.584474	4	K101	SUB1		P53999 Activated RNA polymerase II transcriptional coactivator p15 OS=Homo sapiens GN=SUB1 PE=1 SV=3 :
LCAAAASILGK*PADR	0.64404	0.389611	1	-0.634778	0.409369	0		0.5832, 0.6050	0.4845, 0.7742		0.611715	0.0920514	0.363866	-0.709069	1.03597	0.439058	2	K47 K33	DDT		J3KQ18 D-dopachrome decarboxylase OS=Homo sapiens GN=DDT PE=1 SV=1 :P30046 D-dopachrome decarboxylase OS=Homo sapiens GN=DDT PE=1 SV=3 :
SPFLQK*QLTQPETHFGR	0.611515	0.0241029	0.304605	-0.709541	1.61793	0.516263	0.4465		0.7765		0.611515	0.0241029	0.10374	-0.709541	1.61793	0.984053	2	K264 K288 K185 K297 K289 K194 K217 K240	DBNL		B4DDD6 Drebrin-like protein OS=Homo sapiens GN=DBNL PE=1 SV=1 :Q9UJU6 Drebrin-like protein OS=Homo sapiens GN=DBNL PE=1 SV=1 :Q9UJU6-5 Isoform 5 of Drebrin-like protein OS=Homo sapiens GN=DBNL :Q9UJU6-3 Isoform 3 of Drebrin-like protein OS=Homo sapiens GN=DBNL :Q9UJU6-2 Isoform 2 of Drebrin-like protein OS=Homo sapiens GN=DBNL :Q9UJU6-4 Isoform 4 of Drebrin-like protein OS=Homo sapiens GN=DBNL :H0Y5J4 Drebrin-like protein (Fragment) OS=Homo sapiens GN=DBNL PE=1 SV=1 :Q9UJU6-6 Isoform 6 of Drebrin-like protein OS=Homo sapiens GN=DBNL :
EVNK*FQM+AYSNLLR	0.620488	0.365743	0.588211	-0.688525	0.436824	0.230467	0.6494	0.5916, 0.5916			0.610844	0.0512396	0.335011	-0.711125	1.29039	0.47494	2	K78,M81	SRP14		P37108 Signal recognition particle 14 kDa protein OS=Homo sapiens GN=SRP14 PE=1 SV=2 :
AQLGGPEAAK*SDETAAK	0.574865	0.309362	0.447221	-0.798705	0.509533	0.349478	0.3975	0.6491, 0.6491	0.6780, 0.6780		0.610336	0.0816848	0.323475	-0.712325	1.08786	0.49016	3	K198	HSPB1		P04792 Heat shock protein beta-1 OS=Homo sapiens GN=HSPB1 PE=1 SV=2 :
LK*PWGLFEVLVEK	0.602799	0.0461388	1	-0.730251	1.33593	0		0.4494	0.7562		0.602799	0.0461388	0.194927	-0.730251	1.33593	0.710127	2	K588 K775 K604 K620 K775	SRPK1		Q96SB4-4 Isoform 3 of SRSF protein kinase 1 OS=Homo sapiens GN=SRPK1 :Q96SB4-3 Isoform 1 of SRSF protein kinase 1 OS=Homo sapiens GN=SRPK1 :Q96SB4 SRSF protein kinase 1 OS=Homo sapiens GN=SRPK1 PE=1 SV=2 :H3BLV9 SRSF protein kinase 1 (Fragment) OS=Homo sapiens GN=SRPK1 PE=1 SV=1 :Q5R363 SRSF protein kinase 1 OS=Homo sapiens GN=SRPK1 PE=1 SV=2 :
GDLGIEIPAEK*VFLAQK	0.70245	0.174116	0.207474	-0.509533	0.75916	0.683036		0.4058, 0.4058, 0.7307	0.4683, 0.7522, 0.7565	0.6838	0.600448	0.0218296	0.17211	-0.735889	1.66095	0.764193	3	K305	PKM		P14618 Pyruvate kinase PKM OS=Homo sapiens GN=PKM PE=1 SV=4 :
GADFLVTEVENGGSLGSKK	0.596346	0.192219	0.228982	-0.745778	0.716203	0.640198	0.8171	0.2562	0.7157		0.596346	0.192219	0.241451	-0.745778	0.716203	0.617172	3	K133 K207 K192 K207 K207 K207	PKM		B4DNK4 Pyruvate kinase OS=Homo sapiens GN=PKM PE=1 SV=1 :P14618 Pyruvate kinase PKM OS=Homo sapiens GN=PKM PE=1 SV=4 :P14618-3 Isoform 3 of Pyruvate kinase PKM OS=Homo sapiens GN=PKM :H3BQ34 Pyruvate kinase OS=Homo sapiens GN=PKM PE=1 SV=1 :P14618-2 Isoform M1 of Pyruvate kinase PKM OS=Homo sapiens GN=PKM :H3BTN5 Pyruvate kinase (Fragment) OS=Homo sapiens GN=PKM PE=1 SV=1 :
AAIVEK*LSSLPFQK	0.610542	0.379947	0.575998	-0.711838	0.420277	0.239579		0.7762	0.5587, 0.3567, 0.2902	0.8877, 0.6987	0.594686	0.235304	0.409715	-0.7498	0.62837	0.387518	3	K55 K55	NUTF2		H3BRV9 Nuclear transport factor 2 (Fragment) OS=Homo sapiens GN=NUTF2 PE=1 SV=1 :P61970 Nuclear transport factor 2 OS=Homo sapiens GN=NUTF2 PE=1 SV=1 :
LHISPSNMTNQNTPEYMEKIK	0.589767	0.501131	1	-0.761782	0.300049	0		0.1224	1.0572		0.589767	0.501131	0.576499	-0.761782	0.300049	0.239202	2	K364	HDAC2		Q92769 Histone deacetylase 2 OS=Homo sapiens GN=HDAC2 PE=1 SV=2 :
INFK*LTNFPEMMNR	0.587403	0.347513	0.438795	-0.767576	0.459029	0.357739		0.5697	0.6051		0.587403	0.347513	0.417744	-0.767576	0.459029	0.37909	2	K81 K81	COPS2		P61201-2 Isoform 2 of COP9 signalosome complex subunit 2 OS=Homo sapiens GN=COPS2 :P61201 COP9 signalosome complex subunit 2 OS=Homo sapiens GN=COPS2 PE=1 SV=1 :
SLEAQADK*YSTK	0.584271	0.0625846	0.747586	-0.775291	1.20353	0.126339		0.5202	0.6483		0.584271	0.0625846	0.39093	-0.775291	1.20353	0.407901	2	K213	TPM2		Q5TCU3 Tropomyosin beta chain OS=Homo sapiens GN=TPM2 PE=1 SV=1 :
GENLVSMTVEGPPPK*DTGIAR	0.665966	0.108612	0.129917	-0.58648	0.964124	0.886335		0.2539, 0.6250, 0.6250	0.3829, 0.8048, 0.8048	0.5936, 0.5730	0.582888	0.0100752	0.165765	-0.77871	1.99675	0.780506	3	K88 K88 K88 K92 K88 K88 K88	SNRPN,SNRPB		P14678 Small nuclear ribonucleoprotein-associated proteins B and B' OS=Homo sapiens GN=SNRPB PE=1 SV=2 :J3QLE5 Small nuclear ribonucleoprotein-associated protein N (Fragment) OS=Homo sapiens GN=SNRPN PE=1 SV=1 :P14678-2 Isoform SM-B of Small nuclear ribonucleoprotein-associated proteins B and B' OS=Homo sapiens GN=SNRPB :P63162-2 Isoform 2 of Small nuclear ribonucleoprotein-associated protein N OS=Homo sapiens GN=SNRPN :P63162 Small nuclear ribonucleoprotein-associated protein N OS=Homo sapiens GN=SNRPN PE=1 SV=1 :P14678-3 Isoform SM-B1 of Small nuclear ribonucleoprotein-associated proteins B and B' OS=Homo sapiens GN=SNRPB :A8MT02 Small nuclear ribonucleoprotein-associated proteins B and B' OS=Homo sapiens GN=SNRPB PE=1 SV=3 :
SDGIYIINLK*R	0.582718	0.0667476	0.810639	-0.779129	1.17556	0.0911724		0.5375, 0.5375	0.6262, 0.6298		0.582734	0.000508383	0.100752	-0.77909	3.29381	0.996746	2	K52 K52 K52	RPSA		C9J9K3 40S ribosomal protein SA (Fragment) OS=Homo sapiens GN=RPSA PE=1 SV=7 :A0A0C4DG17 40S ribosomal protein SA OS=Homo sapiens GN=RPSA PE=1 SV=1 :P08865 40S ribosomal protein SA OS=Homo sapiens GN=RPSA PE=1 SV=4 :
YLIANATNPESK*VFYLK	0.675399	0.465147	1	-0.566188	0.332409	0		0.5746, 0.3823, 0.8596	0.507		0.580896	0.273814	0.474495	-0.783649	0.562544	0.323769	2	K115	YWHAQ		P27348 14-3-3 protein theta OS=Homo sapiens GN=YWHAQ PE=1 SV=1 :
YSVDIPLDK*TVVNK	0.728929	0.402291	1	-0.45615	0.395459	0		0.6988	0.7625, 0.2768		0.579384	0.340851	0.58142	-0.787408	0.467436	0.23551	2	K93	RPL27		P61353 60S ribosomal protein L27 OS=Homo sapiens GN=RPL27 PE=1 SV=2 :
K*INEAFEALK	0.575775	0.166963	0.193349	-0.796423	0.77738	0.713658		0.618	0.5335		0.575775	0.166963	0.222481	-0.796423	0.77738	0.652706	2	K108,K117	MYF6		P23409 Myogenic factor 6 OS=Homo sapiens GN=MYF6 PE=1 SV=1 :
ANPFGGASHAK*GIVLEK	0.574881	0.0700845	0.133261	-0.798666	1.15438	0.875295	0.6558		0.4939		0.574881	0.0700845	0.278042	-0.798666	1.15438	0.555889	2	K48 K48	RPS23		D6RD47 40S ribosomal protein S23 OS=Homo sapiens GN=RPS23 PE=1 SV=1 :P62266 40S ribosomal protein S23 OS=Homo sapiens GN=RPS23 PE=1 SV=3 :
GGLK*GSEVGFHGAAPDISVK	0.573302	0.0503965	0.0613596	-0.802633	1.2976	1.21212		0.6314	0.5152		0.573302	0.0503965	0.330592	-0.802633	1.2976	0.480708	2	K5528	AHNAK		Q09666 Neuroblast differentiation-associated protein AHNAK OS=Homo sapiens GN=AHNAK PE=1 SV=2 :
VIISAPSADAPMFVMGVNHEK*YDNSLK	0.600448	0.386811	1	-0.735889	0.412501	0		0.5185, 0.5185, 0.6097	0.6054, 0.6110		0.572607	0.157711	0.317607	-0.804383	0.802138	0.49811	2	K139 K97 ,K139	GAPDH		P04406 Glyceraldehyde-3-phosphate dehydrogenase OS=Homo sapiens GN=GAPDH PE=1 SV=3 :P04406-2 Isoform 2 of Glyceraldehyde-3-phosphate dehydrogenase OS=Homo sapiens GN=GAPDH :,P04406 Glyceraldehyde-3-phosphate dehydrogenase OS=Homo sapiens GN=GAPDH PE=1 SV=3 :
MK*LNTQEIFDDWAR	0.571289	0.502003	1	-0.807706	0.299293	0		0.0457	1.0969		0.571289	0.502003	0.577046	-0.807706	0.299293	0.23879	2	K692	DYNC1H1		Q14204 Cytoplasmic dynein 1 heavy chain 1 OS=Homo sapiens GN=DYNC1H1 PE=1 SV=5 :
M+YGISLCQAILDETK*GDYEK	0.570887	0.168313	1	-0.808723	0.773881	0		0.6555	0.4862		0.570887	0.168313	0.225452	-0.808723	0.773881	0.646946	2	M318,K332	ANXA1		P04083 Annexin A1 OS=Homo sapiens GN=ANXA1 PE=1 SV=2 :
DIEK*ACQSIYPLHDVFVR	0.451572	0.474578	0.669197	-1.14697	0.323693	0.174446	0.2361	0.7004, 0.7004, 0.6435			0.570125	0.134419	0.408123	-0.81065	0.871541	0.389209	2	K199 K162 K179 K162 ,K199	RPS3A		P61247 40S ribosomal protein S3a OS=Homo sapiens GN=RPS3A PE=1 SV=2 :,P61247 40S ribosomal protein S3a OS=Homo sapiens GN=RPS3A PE=1 SV=2 :D6RAT0 40S ribosomal protein S3a OS=Homo sapiens GN=RPS3A PE=1 SV=1 :D6RG13 40S ribosomal protein S3a (Fragment) OS=Homo sapiens GN=RPS3A PE=1 SV=1 :D6RB09 40S ribosomal protein S3a (Fragment) OS=Homo sapiens GN=RPS3A PE=1 SV=7 :
YDDMATCMK*AVTEQGAELSNEER	0.623606	0.465409	1	-0.681294	0.332165	0		0.4575, 0.4575	0.7898		0.568223	0.14163	0.395332	-0.815472	0.848844	0.403038	2	K27	YWHAQ		P27348 14-3-3 protein theta OS=Homo sapiens GN=YWHAQ PE=1 SV=1 :
TDLEK*DIISDTSGDFR	0.594201	0.37769	1	-0.750976	0.422864	0	1.0215, 0.5739	0.0887, 0.3173	0.1364, 1.5632	0.2733	0.567775	0.371371	0.713922	-0.816608	0.430193	0.146349	4	K157 K157 K175 K157 ,K175 K157	ANXA2,ANXA2P2		H0YN42 Annexin (Fragment) OS=Homo sapiens GN=ANXA2 PE=1 SV=1 :A6NMY6 Putative annexin A2-like protein OS=Homo sapiens GN=ANXA2P2 PE=5 SV=2 :P07355-2 Isoform 2 of Annexin A2 OS=Homo sapiens GN=ANXA2 :P07355 Annexin A2 OS=Homo sapiens GN=ANXA2 PE=1 SV=2 :,P07355-2 Isoform 2 of Annexin A2 OS=Homo sapiens GN=ANXA2 :P07355 Annexin A2 OS=Homo sapiens GN=ANXA2 PE=1 SV=2 :
LK*QQSELQSQVR	0.591256	0.109549	1	-0.758144	0.960392	0	0.6723		0.2941, 0.2974	0.7159, 0.8585	0.567646	0.00432212	0.0581618	-0.816936	2.3643	1.23536	3	K75 K39 K75	LASP1		Q14847-2 Isoform 2 of LIM and SH3 domain protein 1 OS=Homo sapiens GN=LASP1 :C9J9W2 LIM and SH3 domain protein 1 (Fragment) OS=Homo sapiens GN=LASP1 PE=1 SV=1 :Q14847 LIM and SH3 domain protein 1 OS=Homo sapiens GN=LASP1 PE=1 SV=2 :
IHQCISINMLADK*LNMTPEEAER	0.652893	0.503849	0.627831	-0.615083	0.2977	0.202157		0.4319, 0.0708	1.1941		0.565621	0.38327	0.456075	-0.822092	0.416495	0.340964	2	K359	EIF3E		P60228 Eukaryotic translation initiation factor 3 subunit E OS=Homo sapiens GN=EIF3E PE=1 SV=1 :
VENACTK*LVQAAQM+LQSDPYSVPAR	0.632015	0.481844	1	-0.661969	0.317094	0		0.854	0.5033, 0.3392		0.565522	0.190585	0.389569	-0.822344	0.719911	0.409416	2	K87,M94 K87,M94	VCL		P18206 Vinculin OS=Homo sapiens GN=VCL PE=1 SV=4 :P18206-2 Isoform 1 of Vinculin OS=Homo sapiens GN=VCL :
DHQTITIQEMPEK*APAGQLPR	0.564887	0.604424	0.824558	-0.823966	0.218659	0.0837789		1.0586	0.0712		0.564887	0.604424	0.888199	-0.823966	0.218659	0.0514897	2	K252 K217 K207	MCM3		P25205-2 Isoform 2 of DNA replication licensing factor MCM3 OS=Homo sapiens GN=MCM3 :J3KQ69 DNA replication licensing factor MCM3 OS=Homo sapiens GN=MCM3 PE=1 SV=2 :P25205 DNA replication licensing factor MCM3 OS=Homo sapiens GN=MCM3 PE=1 SV=3 :
FGEVVDCTIK*TDPVTGR	0.559409	0.372365	0.552779	-0.838024	0.429031	0.257448		0.6241, 0.6241, 0.6838	0.4437, 0.4460		0.56432	0.166075	0.29983	-0.825414	0.779695	0.523125	2	K61 K61 K180 K180	HNRNPDL		O14979-2 Isoform 2 of Heterogeneous nuclear ribonucleoprotein D-like OS=Homo sapiens GN=HNRNPDL :O14979-3 Isoform 3 of Heterogeneous nuclear ribonucleoprotein D-like OS=Homo sapiens GN=HNRNPDL :A0A087WUK2 Heterogeneous nuclear ribonucleoprotein D-like OS=Homo sapiens GN=HNRNPDL PE=1 SV=1 :O14979 Heterogeneous nuclear ribonucleoprotein D-like OS=Homo sapiens GN=HNRNPDL PE=1 SV=3 :
K*CGETAFIAPQCEMIPIEWVCR	0.488271	0.154376	0.199727	-1.03425	0.811419	0.699562		0.7205, 0.7120	0.2603		0.564269	0.148564	0.198268	-0.825546	0.828086	0.702748	2	K80 K87 ,K80 K80	PAICS		P22234 Multifunctional protein ADE2 OS=Homo sapiens GN=PAICS PE=1 SV=3 :P22234-2 Isoform 2 of Multifunctional protein ADE2 OS=Homo sapiens GN=PAICS :,E9PBS1 Multifunctional protein ADE2 (Fragment) OS=Homo sapiens GN=PAICS PE=1 SV=1 :P22234 Multifunctional protein ADE2 OS=Homo sapiens GN=PAICS PE=1 SV=3 :
GHFGPINSVAFHPDGK*SYSSGGEDGYVR	0.437783	0.412817	0.504168	-1.19171	0.384243	0.297425	0.0715		0.8040, 0.8040		0.559866	0.0881383	0.456393	-0.836847	1.05484	0.340661	2	K298	EIF3I		Q13347 Eukaryotic translation initiation factor 3 subunit I OS=Homo sapiens GN=EIF3I PE=1 SV=1 :
DGK*YSQVLANGLDNK	0.605248	0.144067	0.261612	-0.724403	0.841436	0.582342		0.6379, 0.6944	0.3641, 0.3641, 0.7379		0.559703	0.0936288	0.40945	-0.837266	1.02859	0.387799	2	K94	RPS18		P62269 40S ribosomal protein S18 OS=Homo sapiens GN=RPS18 PE=1 SV=3 :
VEDLTFTSPFCLQVK*R	0.453069	0.495231	1	-1.1422	0.305192	0		0.4658, 0.9536	0.4612, 0.3569		0.559387	0.384351	0.718598	-0.838082	0.415272	0.143514	2	K248 K258 K266 K252 K230 K276	PRMT1		Q99873-3 Isoform 3 of Protein arginine N-methyltransferase 1 OS=Homo sapiens GN=PRMT1 :Q99873-4 Isoform 4 of Protein arginine N-methyltransferase 1 OS=Homo sapiens GN=PRMT1 :Q99873 Protein arginine N-methyltransferase 1 OS=Homo sapiens GN=PRMT1 PE=1 SV=2 :Q99873-2 Isoform 2 of Protein arginine N-methyltransferase 1 OS=Homo sapiens GN=PRMT1 :E9PKG1 Protein arginine N-methyltransferase 1 OS=Homo sapiens GN=PRMT1 PE=1 SV=1 :H7C2I1 Protein arginine N-methyltransferase 1 OS=Homo sapiens GN=PRMT1 PE=1 SV=1 :
QIK*LQIWDTAGQESFR	0.550836	0.0257206	0.324109	-0.860305	1.58972	0.489309	0.5329	0.5688, 0.5688			0.556826	0.0450258	0.333865	-0.8447	1.34654	0.476429	2	K56 ,K56 K56 K32 K56 K56	RAB2A,RAB2B,DKFZp313C1541		Q5HYI5 Putative uncharacterized protein DKFZp313C1541 OS=Homo sapiens GN=DKFZp313C1541 PE=1 SV=1 :P61019 Ras-related protein Rab-2A OS=Homo sapiens GN=RAB2A PE=1 SV=1 :P61019-2 Isoform 2 of Ras-related protein Rab-2A OS=Homo sapiens GN=RAB2A :E9PKL7 Ras-related protein Rab-2A OS=Homo sapiens GN=RAB2A PE=1 SV=1 :Q8WUD1 Ras-related protein Rab-2B OS=Homo sapiens GN=RAB2B PE=1 SV=1 :,P61019 Ras-related protein Rab-2A OS=Homo sapiens GN=RAB2A PE=1 SV=1 :
VIISAPSADAPM+FVMGVNHEK*YDNSLK	0.562255	0.280671	1	-0.830703	0.551803	0	0.539		0.5052, 0.5052	0.6426	0.547986	0.0576223	0.257675	-0.86779	1.23941	0.588928	3	M130,K139 ,M55,K64 M130,K139 M88,K97	GAPDH		P04406 Glyceraldehyde-3-phosphate dehydrogenase OS=Homo sapiens GN=GAPDH PE=1 SV=3 :,E7EUT5 Glyceraldehyde-3-phosphate dehydrogenase OS=Homo sapiens GN=GAPDH PE=1 SV=1 :P04406 Glyceraldehyde-3-phosphate dehydrogenase OS=Homo sapiens GN=GAPDH PE=1 SV=3 :P04406-2 Isoform 2 of Glyceraldehyde-3-phosphate dehydrogenase OS=Homo sapiens GN=GAPDH :
IEK*AYAQQLTEWAR	0.565492	0.371138	0.467271	-0.822421	0.430465	0.330431	0.6634	0.8845, 0.7970	0.1957, 0.1957		0.54729	0.130417	0.29554	-0.869623	0.884665	0.529383	3	K53 K53 K53 K53 K53 ,K53 K53 K53	PACSIN2		Q9UNF0 Protein kinase C and casein kinase substrate in neurons protein 2 OS=Homo sapiens GN=PACSIN2 PE=1 SV=2 :Q9UNF0-2 Isoform 2 of Protein kinase C and casein kinase substrate in neurons protein 2 OS=Homo sapiens GN=PACSIN2 :A0A0U1RR22 Protein kinase C and casein kinase substrate in neurons protein 2 (Fragment) OS=Homo sapiens GN=PACSIN2 PE=1 SV=1 :,Q9UNF0 Protein kinase C and casein kinase substrate in neurons protein 2 OS=Homo sapiens GN=PACSIN2 PE=1 SV=2 :B0QYG7 Protein kinase C and casein kinase substrate in neurons protein 2 (Fragment) OS=Homo sapiens GN=PACSIN2 PE=1 SV=1 :Q9UNF0-2 Isoform 2 of Protein kinase C and casein kinase substrate in neurons protein 2 OS=Homo sapiens GN=PACSIN2 :A0A0U1RR22 Protein kinase C and casein kinase substrate in neurons protein 2 (Fragment) OS=Homo sapiens GN=PACSIN2 PE=1 SV=1 :B0QYG8 Protein kinase C and casein kinase substrate in neurons protein 2 (Fragment) OS=Homo sapiens GN=PACSIN2 PE=1 SV=1 :
TIK*LQIWDTAGQER	0.503949	0.11287	1	-0.98865	0.947421	0		0.2915, 0.0502, 0.2915, 2.2213, 0.2945	0.3269, 0.3239	0.5694	0.546145	0.1139	0.259324	-0.872644	0.943476	0.586158	3	K58 K61	RAB1B,RAB1A		Q9H0U4 Ras-related protein Rab-1B OS=Homo sapiens GN=RAB1B PE=1 SV=1 :P62820 Ras-related protein Rab-1A OS=Homo sapiens GN=RAB1A PE=1 SV=3 :
IM+K*DLDQCR	0.541192	0.33488	0.426923	-0.885788	0.475111	0.36965	0.4589		0.6235		0.541192	0.33488	0.40438	-0.885788	0.475111	0.39321	2	M56,K57	S100A10		P60903 Protein S100-A10 OS=Homo sapiens GN=S100A10 PE=1 SV=2 :
VLQALEGLK*MVEK	0.548461	0.248904	1	-0.866538	0.603969	0	0.537	0.5227, 0.5572, 0.5033	0.5771		0.539446	0.00512832	0.0495775	-0.890449	2.29003	1.30472	3	K111 K37 ,K111	RPS19		P39019 40S ribosomal protein S19 OS=Homo sapiens GN=RPS19 PE=1 SV=2 :,P39019 40S ribosomal protein S19 OS=Homo sapiens GN=RPS19 PE=1 SV=2 :A0A075B6E2 40S ribosomal protein S19 OS=Homo sapiens GN=RPS19 PE=1 SV=1 :
TK*TPGPGAQSALR	0.454184	0.254681	1	-1.13865	0.594004	0	0.2592, 0.8041		0.5899, 0.5031		0.539077	0.0860944	0.379546	-0.891436	1.06503	0.420735	2	K106 K106 K48 ,K106 K106	RPS14		E5RH77 40S ribosomal protein S14 OS=Homo sapiens GN=RPS14 PE=1 SV=1 :P62263 40S ribosomal protein S14 OS=Homo sapiens GN=RPS14 PE=1 SV=3 :H0YB22 40S ribosomal protein S14 (Fragment) OS=Homo sapiens GN=RPS14 PE=1 SV=1 :,E5RH77 40S ribosomal protein S14 OS=Homo sapiens GN=RPS14 PE=1 SV=1 :P62263 40S ribosomal protein S14 OS=Homo sapiens GN=RPS14 PE=1 SV=3 :
LLDFGSLSNLQVTQPTVGMNFK*TPR	0.570144	0.34345	1	-0.810602	0.464137	0		0.4668, 0.4663, 0.4936, 0.4663, 0.4761, 0.4810	0.6057, 0.7710, 0.5850, 0.5405		0.53523	0.00520698	0.0698536	-0.901768	2.28341	1.15581	2	K129 ,K129 K129	RPS17		P08708 40S ribosomal protein S17 OS=Homo sapiens GN=RPS17 PE=1 SV=2 :P08708 40S ribosomal protein S17 OS=Homo sapiens GN=RPS17 PE=1 SV=2 :,P08708 40S ribosomal protein S17 OS=Homo sapiens GN=RPS17 PE=1 SV=2 :
VLTPEEQLADK*LR	0.500982	0.0434774	0.532476	-0.99717	1.36174	0.2737		0.4002	0.6018, 0.6018		0.534574	0.0372873	0.159229	-0.903537	1.42844	0.797979	2	K68 ,K68 K117 K117	EIF3J		O75822-3 Isoform 3 of Eukaryotic translation initiation factor 3 subunit J OS=Homo sapiens GN=EIF3J :O75822 Eukaryotic translation initiation factor 3 subunit J OS=Homo sapiens GN=EIF3J PE=1 SV=2 :O75822-2 Isoform 2 of Eukaryotic translation initiation factor 3 subunit J OS=Homo sapiens GN=EIF3J :,O75822-3 Isoform 3 of Eukaryotic translation initiation factor 3 subunit J OS=Homo sapiens GN=EIF3J :
GNDISSGTVLSDYVGSGPPK*GTGLHR	0.505433	0.271982	0.317409	-0.984407	0.56546	0.49838	0.4726	0.7030, 0.4034, 0.6815	0.3812		0.528336	0.0183667	0.259155	-0.920472	1.73597	0.58644	3	K113	PEBP1		P30086 Phosphatidylethanolamine-binding protein 1 OS=Homo sapiens GN=PEBP1 PE=1 SV=3 :
VIISAPSADAPMFVM+GVNHEK*YDNSLK	0.602398	0.152629	1	-0.731212	0.816363	0	0.5390, 0.5745	0.3500, 0.6403			0.525964	0.165443	0.331495	-0.926963	0.78135	0.479523	2	M133,K139 M91,K97 ,M58,K64 M133,K139 M91,K97	GAPDH		P04406 Glyceraldehyde-3-phosphate dehydrogenase OS=Homo sapiens GN=GAPDH PE=1 SV=3 :P04406-2 Isoform 2 of Glyceraldehyde-3-phosphate dehydrogenase OS=Homo sapiens GN=GAPDH :,E7EUT5 Glyceraldehyde-3-phosphate dehydrogenase OS=Homo sapiens GN=GAPDH PE=1 SV=1 :P04406 Glyceraldehyde-3-phosphate dehydrogenase OS=Homo sapiens GN=GAPDH PE=1 SV=3 :P04406-2 Isoform 2 of Glyceraldehyde-3-phosphate dehydrogenase OS=Homo sapiens GN=GAPDH :
MFIGGLSWDTTK*K	0.524236	0.483234	1	-0.931711	0.315843	0	0.0884	0.9601			0.524236	0.483234	0.559008	-0.931711	0.315843	0.252582	2	K110 K43 K110 ,K12	HNRNPD		Q14103 Heterogeneous nuclear ribonucleoprotein D0 OS=Homo sapiens GN=HNRNPD PE=1 SV=1 :H0Y8G5 Heterogeneous nuclear ribonucleoprotein D0 (Fragment) OS=Homo sapiens GN=HNRNPD PE=1 SV=7 :Q14103-3 Isoform 3 of Heterogeneous nuclear ribonucleoprotein D0 OS=Homo sapiens GN=HNRNPD :,D6RF44 Heterogeneous nuclear ribonucleoprotein D0 (Fragment) OS=Homo sapiens GN=HNRNPD PE=1 SV=7 :
VAPAPAVVK*K	0.453568	0.479423	1	-1.14061	0.319282	0	0.2434	0.6637, 0.6637			0.523618	0.157983	0.317861	-0.933413	0.801391	0.497763	2	K20 ,K20 K47	RPL7A		P62424 60S ribosomal protein L7a OS=Homo sapiens GN=RPL7A PE=1 SV=2 :Q5T8U3 60S ribosomal protein L7a (Fragment) OS=Homo sapiens GN=RPL7A PE=1 SV=1 :,P62424 60S ribosomal protein L7a OS=Homo sapiens GN=RPL7A PE=1 SV=2 :
VLTNFK*SSEIEQAVQSLDR	0.521284	0.177051	1	-0.939857	0.751903	0		0.6384	0.4042		0.521284	0.177051	0.352323	-0.939857	0.751903	0.453059	2	K89	ARPC5L		Q9BPX5 Actin-related protein 2/3 complex subunit 5-like protein OS=Homo sapiens GN=ARPC5L PE=1 SV=1 :
IK*AIPQLQGYLR	0.423037	0.436679	0.547103	-1.24115	0.359838	0.261931	0.1286		0.7158, 0.7192		0.52121	0.366611	0.438044	-0.940064	0.435795	0.358482	2	K262	RPL6		Q02878 60S ribosomal protein L6 OS=Homo sapiens GN=RPL6 PE=1 SV=3 :
FGEVISYQQLAALAGNPK*AAR	0.51982	0.434081	0.644178	-0.943915	0.362429	0.190994		0.7486	0.2911		0.51982	0.434081	0.701741	-0.943915	0.362429	0.153823	2	K125	MGMT		P16455 Methylated-DNA--protein-cysteine methyltransferase OS=Homo sapiens GN=MGMT PE=1 SV=1 :
SLGK*GSAPPGPVPEGSIR	0.518627	0.182196	1	-0.94723	0.73946	0		0.8341	0.2032		0.518627	0.182196	0.323606	-0.94723	0.73946	0.489984	2	K11 K11	GSTO1		P78417-2 Isoform 2 of Glutathione S-transferase omega-1 OS=Homo sapiens GN=GSTO1 :P78417 Glutathione S-transferase omega-1 OS=Homo sapiens GN=GSTO1 PE=1 SV=2 :
VFQSLPHENK*PLTLSNYQTNK	0.546206	0.343582	1	-0.872484	0.46397	0	0.3791, 0.5759, 0.3991		0.6961, 0.3176, 0.6658		0.505597	0.107308	0.393493	-0.983941	0.969368	0.405063	2	K78 K78 ,K78	CSTB		P04080 Cystatin-B OS=Homo sapiens GN=CSTB PE=1 SV=2 :P04080 Cystatin-B OS=Homo sapiens GN=CSTB PE=1 SV=2 :,P04080 Cystatin-B OS=Homo sapiens GN=CSTB PE=1 SV=2 :
AGVNTVTTLVENK*K	0.501986	0.242888	0.387341	-0.99428	0.614595	0.411907		0.2578, 0.2615	0.7442, 0.7442		0.50196	0.0230202	0.18117	-0.994356	1.63789	0.741913	2	K150	RPL7A		P62424 60S ribosomal protein L7a OS=Homo sapiens GN=RPL7A PE=1 SV=2 :
EIK*DILIQYDR	0.64899	0.63336	0.875816	-0.623732	0.198349	0.0575869		1.0907	0.1777, 0.2225		0.496964	0.407639	0.750551	-1.00879	0.389724	0.12462	2	K109	RPS16		P62249 40S ribosomal protein S16 OS=Homo sapiens GN=RPS16 PE=1 SV=2 :
AGK*IVVNLTGR	0.514794	0.262389	0.392998	-0.957933	0.581054	0.40561		0.5505, 0.5083, 0.5511, 0.5138	0.4882, 0.4990	0.2410, 0.5524, 0.5073	0.490189	0.0074315	0.124621	-1.02859	2.12892	0.90441	3	K226 ,K60 K60 K226	RPS15A		H3BN98 Uncharacterized protein (Fragment) OS=Homo sapiens PE=4 SV=2 :,I3L3P7 40S ribosomal protein S15a OS=Homo sapiens GN=RPS15A PE=1 SV=1 :P62244 40S ribosomal protein S15a OS=Homo sapiens GN=RPS15A PE=1 SV=2 :H3BN98 Uncharacterized protein (Fragment) OS=Homo sapiens PE=4 SV=2 :
SEVDMLK*IR	0.489705	0.157418	1	-1.03001	0.802946	0		0.5607, 0.6071	0.3960, 0.3960		0.489945	0.00699799	0.065899	-1.02931	2.15503	1.18112	2	K320 K302	ANXA2		P07355-2 Isoform 2 of Annexin A2 OS=Homo sapiens GN=ANXA2 :P07355 Annexin A2 OS=Homo sapiens GN=ANXA2 PE=1 SV=2 :
AAM+K*GLGTDEDTLIEILASR	0.339573	0.124242	0.215471	-1.5582	0.905733	0.666612		0.3050, 0.3661	0.1404, 0.4915, 0.3239, 0.6991, 1.1748	0.3586	0.482447	0.0807086	0.430183	-1.05156	1.09308	0.366347	3	M127,K128 M127,K128	ANXA1		P04083 Annexin A1 OS=Homo sapiens GN=ANXA1 PE=1 SV=2 :P04083 Annexin A1 OS=Homo sapiens GN=ANXA1 PE=1 SV=2 :
VENACTK*LVQAAQMLQSDPYSVPAR	0.472171	0.337378	1	-1.08262	0.471883	0		0.5648, 0.4980	0.3834		0.482041	0.292739	0.566005	-1.05277	0.53352	0.24718	2	K87 K87	VCL		P18206 Vinculin OS=Homo sapiens GN=VCL PE=1 SV=4 :P18206-2 Isoform 1 of Vinculin OS=Homo sapiens GN=VCL :
EASIDILHSIVK*R	0.476165	0.449096	0.634909	-1.07047	0.34766	0.197288			0.948	0.01	0.478999	0.449096	0.705607	-1.0619	0.34766	0.151437	2	K32 K32	PSMD11		O00231-2 Isoform 2 of 26S proteasome non-ATPase regulatory subunit 11 OS=Homo sapiens GN=PSMD11 :O00231 26S proteasome non-ATPase regulatory subunit 11 OS=Homo sapiens GN=PSMD11 PE=1 SV=3 :
K*YEDICPSTHNMDVPNIK	0.48879	0.43498	1	-1.03271	0.361531	0		0.8364, 0.8727	0.0100, 0.4561, 0.2162		0.478273	0.152549	0.205282	-1.06409	0.816591	0.68765	2	K98 K68	EIF5A		P63241-2 Isoform 2 of Eukaryotic translation initiation factor 5A-1 OS=Homo sapiens GN=EIF5A :P63241 Eukaryotic translation initiation factor 5A-1 OS=Homo sapiens GN=EIF5A PE=1 SV=2 :
AIM+VK*GVDEATIIDILTK	0.708669	0.506394	0.815016	-0.496817	0.295512	0.0888341		1.0236	0.1596, 0.3953, 0.3792, 0.4286		0.477265	0.0640588	0.44759	-1.06714	1.19342	0.34912	2	M56,K58	ANXA1		P04083 Annexin A1 OS=Homo sapiens GN=ANXA1 PE=1 SV=2 :
AAMK*GLGTDEDTLIEILASR	0.556849	0.300195	0.455252	-0.844643	0.522597	0.341748		1.6735, 0.4035, 1.0883, 0.4098	0.1665, 0.3334, 0.2398, 0.1918, 0.3231, 0.3390, 0.3211, 0.2986, 0.3164	0.5233	0.473437	0.0766935	0.450652	-1.07876	1.11524	0.346159	3	K128 K128 K128	ANXA1		P04083 Annexin A1 OS=Homo sapiens GN=ANXA1 PE=1 SV=2 :P04083 Annexin A1 OS=Homo sapiens GN=ANXA1 PE=1 SV=2 :P04083 Annexin A1 OS=Homo sapiens GN=ANXA1 PE=1 SV=2 :
NDQDTWDYTNPNLSGQGDPGSNPNK*R	0.46504	0.0474732	0.579784	-1.10457	1.32355	0.236733		0.4456, 0.4610	0.4401, 0.5424		0.472277	0.00948224	0.160866	-1.0823	2.02309	0.793536	2	K243 K302 ,K169 K243 K302	HNRNPL		P14866-2 Isoform 2 of Heterogeneous nuclear ribonucleoprotein L OS=Homo sapiens GN=HNRNPL :M0QXS5 Heterogeneous nuclear ribonucleoprotein L (Fragment) OS=Homo sapiens GN=HNRNPL PE=1 SV=1 :P14866 Heterogeneous nuclear ribonucleoprotein L OS=Homo sapiens GN=HNRNPL PE=1 SV=2 :,M0QXS5 Heterogeneous nuclear ribonucleoprotein L (Fragment) OS=Homo sapiens GN=HNRNPL PE=1 SV=1 :P14866 Heterogeneous nuclear ribonucleoprotein L OS=Homo sapiens GN=HNRNPL PE=1 SV=2 :
LHEEEIQELQAQIQEQHVQIDVDVSK*PDLTAALR	0.533515	0.292599	1	-0.906399	0.533727	0		0.5782	0.0100, 0.4356, 0.4560, 0.6033, 0.5581, 0.6365		0.468235	0.0433872	0.194617	-1.09469	1.36264	0.710818	2	K262 K262	VIM		P08670 Vimentin OS=Homo sapiens GN=VIM PE=1 SV=4 :P08670 Vimentin OS=Homo sapiens GN=VIM PE=1 SV=4 :
K*IQALQQQADEAEDR	0.434803	0.386055	0.446828	-1.20157	0.413351	0.34986		0.6499, 0.8234, 0.6766	0.0152, 0.0152	0.6098	0.465012	0.143218	0.393962	-1.10466	0.844003	0.404545	3	K13	TPM4		P67936 Tropomyosin alpha-4 chain OS=Homo sapiens GN=TPM4 PE=1 SV=3 :
DNIQGITK*PAIR	0.459949	0.327014	0.475894	-1.12045	0.485434	0.322489		0.5639, 0.5652	0.3643, 0.3496		0.460752	0.0556075	0.230903	-1.11794	1.25487	0.63657	2	K32	HIST1H4A		P62805 Histone H4 OS=Homo sapiens GN=HIST1H4A PE=1 SV=2 :
EAGGGGVGGPGAK*SAAQAAAQTNSNAAGK	0.456112	0.025861	0.0480212	-1.13254	1.58736	1.31857		0.5601	0.3521		0.456112	0.025861	0.117943	-1.13254	1.58736	0.928327	2	K52 K52 K52 K52	SERBP1		Q8NC51-2 Isoform 2 of Plasminogen activator inhibitor 1 RNA-binding protein OS=Homo sapiens GN=SERBP1 :Q8NC51-3 Isoform 3 of Plasminogen activator inhibitor 1 RNA-binding protein OS=Homo sapiens GN=SERBP1 :Q8NC51 Plasminogen activator inhibitor 1 RNA-binding protein OS=Homo sapiens GN=SERBP1 PE=1 SV=2 :Q8NC51-4 Isoform 4 of Plasminogen activator inhibitor 1 RNA-binding protein OS=Homo sapiens GN=SERBP1 :
IEDLSQQAQLAAAEK*FK	0.451681	0.245413	0.310776	-1.14662	0.610103	0.507553	0.6655	0.4373	0.2523		0.451681	0.245413	0.303202	-1.14662	0.610103	0.518268	3	K2005 ,K852 K138 K142 K2005 K63 K140 K142 K63	NACA		E9PAV3 Nascent polypeptide-associated complex subunit alpha, muscle-specific form OS=Homo sapiens GN=NACA PE=1 SV=1 :,E9PAV3-2 Isoform 2 of Nascent polypeptide-associated complex subunit alpha, muscle-specific form OS=Homo sapiens GN=NACA :F8VNW4 Nascent polypeptide-associated complex subunit alpha (Fragment) OS=Homo sapiens GN=NACA PE=1 SV=1 :F8W0W4 Nascent polypeptide-associated complex subunit alpha (Fragment) OS=Homo sapiens GN=NACA PE=1 SV=1 :E9PAV3 Nascent polypeptide-associated complex subunit alpha, muscle-specific form OS=Homo sapiens GN=NACA PE=1 SV=1 :F8W1N5 Nascent polypeptide-associated complex subunit alpha (Fragment) OS=Homo sapiens GN=NACA PE=1 SV=1 :H0YHX9 Nascent polypeptide-associated complex subunit alpha (Fragment) OS=Homo sapiens GN=NACA PE=1 SV=1 :Q13765 Nascent polypeptide-associated complex subunit alpha OS=Homo sapiens GN=NACA PE=1 SV=1 :F8VZJ2 Nascent polypeptide-associated complex subunit alpha OS=Homo sapiens GN=NACA PE=1 SV=1 :
K*GHAVGDIPGVR	0.443916	0.137464	0.161071	-1.17164	0.861811	0.792984	0.3178		0.5701		0.443916	0.137464	0.399829	-1.17164	0.861811	0.398126	2	K108 K108	RPS23		D6RD47 40S ribosomal protein S23 OS=Homo sapiens GN=RPS23 PE=1 SV=1 :P62266 40S ribosomal protein S23 OS=Homo sapiens GN=RPS23 PE=1 SV=3 :
ASM+K*GLGTDEDSLIEIICSR	0.443788	0.326593	0.475758	-1.17206	0.485993	0.322614		0.7396	0.148		0.443788	0.326593	0.623171	-1.17206	0.485993	0.205393	2	M136,K137 M118,K119	ANXA2		P07355-2 Isoform 2 of Annexin A2 OS=Homo sapiens GN=ANXA2 :P07355 Annexin A2 OS=Homo sapiens GN=ANXA2 PE=1 SV=2 :
K*VWLDPNETNEIANANSR	0.600046	0.245509	1	-0.736854	0.609932	0		0.0100, 0.5864, 0.6024	0.3313, 0.2701, 0.6345, 0.6383		0.439009	0.0419774	0.280278	-1.18768	1.37698	0.552411	2	K21 K19 K18	RPL19		P84098 60S ribosomal protein L19 OS=Homo sapiens GN=RPL19 PE=1 SV=1 :J3KTE4 Ribosomal protein L19 OS=Homo sapiens GN=RPL19 PE=1 SV=1 :J3QR09 Ribosomal protein L19 OS=Homo sapiens GN=RPL19 PE=1 SV=1 :
TDK*SSASAPDVDDPEAFPALA	0.394879	0.253535	1	-1.34052	0.595963	0	0.1812	0.4175, 0.4175	0.5859, 0.5859		0.437607	0.049207	0.234217	-1.19229	1.30797	0.630382	3	K384 K375 K390 K369	SERBP1		Q8NC51-2 Isoform 2 of Plasminogen activator inhibitor 1 RNA-binding protein OS=Homo sapiens GN=SERBP1 :Q8NC51-3 Isoform 3 of Plasminogen activator inhibitor 1 RNA-binding protein OS=Homo sapiens GN=SERBP1 :Q8NC51 Plasminogen activator inhibitor 1 RNA-binding protein OS=Homo sapiens GN=SERBP1 PE=1 SV=2 :Q8NC51-4 Isoform 4 of Plasminogen activator inhibitor 1 RNA-binding protein OS=Homo sapiens GN=SERBP1 :
AQAAAPASVPAQAPK*R	0.424431	0.363302	0.522599	-1.2364	0.439732	0.281831		0.3465	0.6042, 0.3509, 0.3509, 0.5318		0.436847	0.121974	0.412574	-1.1948	0.913732	0.384498	2	K149 ,K149 K149	RPL29		P47914 60S ribosomal protein L29 OS=Homo sapiens GN=RPL29 PE=1 SV=2 :P47914 60S ribosomal protein L29 OS=Homo sapiens GN=RPL29 PE=1 SV=2 :,P47914 60S ribosomal protein L29 OS=Homo sapiens GN=RPL29 PE=1 SV=2 :
SSK*GGPGSAVSPYPTFNPSSDVAALHK	0.503813	0.102444	1	-0.98904	0.989515	0	0.3718, 0.3718, 0.5046		0.4956	0.2160, 0.5444, 0.5410	0.435022	0.039088	0.166592	-1.20084	1.40796	0.778346	3	K29	ANXA1		P04083 Annexin A1 OS=Homo sapiens GN=ANXA1 PE=1 SV=2 :
QAWFIENEEQEYVQTVK*SSK	0.480606	0.00243922	0.0311876	-1.05707	2.61275	1.50602		0.1403, 0.9083	0.246		0.431513	0.0959426	0.49329	-1.21252	1.01799	0.306898	2	K26 K26 ,K26	ANXA1		P04083 Annexin A1 OS=Homo sapiens GN=ANXA1 PE=1 SV=2 :P04083 Annexin A1 OS=Homo sapiens GN=ANXA1 PE=1 SV=2 :,P04083 Annexin A1 OS=Homo sapiens GN=ANXA1 PE=1 SV=2 :
DNLAQQSFNMEQANYTIQSLK*DTK	0.37968	0.144986	0.260676	-1.39715	0.838674	0.583899		0.5242, 0.5242	0.2352		0.427853	0.142271	0.429275	-1.22481	0.846883	0.367264	2	K100 K100	CHMP5		Q9NZZ3-2 Isoform 2 of Charged multivesicular body protein 5 OS=Homo sapiens GN=CHMP5 :Q9NZZ3 Charged multivesicular body protein 5 OS=Homo sapiens GN=CHMP5 PE=1 SV=1 :
FYSVNVDYSK*LK	0.426417	0.13856	0.24059	-1.22966	0.858362	0.618722		0.0799	0.7729		0.426417	0.13856	0.325848	-1.22966	0.858362	0.486985	2	K73	NDUFA4		O00483 Cytochrome c oxidase subunit NDUFA4 OS=Homo sapiens GN=NDUFA4 PE=1 SV=1 :
TDPHLCDFLETHFLDEEVK*LIK	0.416084	0.191675	1	-1.26505	0.717434	0			0.2577	0.5744	0.416084	0.191675	0.382824	-1.26505	0.717434	0.417001	2	K140 K140	FTL		P02792 Ferritin light chain OS=Homo sapiens GN=FTL PE=1 SV=2 :A0A087X1B9 Ferritin OS=Homo sapiens GN=FTL PE=1 SV=1 :
DLISHDEMFSDIYK*IR	0.40791	0.47327	0.667569	-1.29368	0.324891	0.175504		0.3593	0.4566		0.40791	0.47327	0.734326	-1.29368	0.324891	0.134111	2	K19 K19 K19	TPT1		A0A0B4J2C3 Translationally-controlled tumor protein OS=Homo sapiens GN=TPT1 PE=1 SV=1 :P13693 Translationally-controlled tumor protein OS=Homo sapiens GN=TPT1 PE=1 SV=1 :Q5W0H4 Translationally-controlled tumor protein OS=Homo sapiens GN=TPT1 PE=1 SV=1 :
IYQNIQDGSLDLNAAESGVQHK*PSAPQGGR	0.402093	0.439348	0.548242	-1.3144	0.357191	0.261027		0.2832, 0.2733, 0.5496, 0.5496	0.0908, 0.6743		0.403465	0.0677006	0.269075	-1.30949	1.16941	0.570127	2	K193	RAB14		P61106 Ras-related protein Rab-14 OS=Homo sapiens GN=RAB14 PE=1 SV=4 :
TFDQLTPEESK*ER	0.393189	0.0445824	1	-1.34671	1.35084	0		0.01	0.7845		0.397272	0.0445824	0.212436	-1.3318	1.35084	0.672771	2	K78 K70 ,K70 K78	CALU		O43852-4 Isoform 4 of Calumenin OS=Homo sapiens GN=CALU :O43852-2 Isoform 2 of Calumenin OS=Homo sapiens GN=CALU :,O43852 Calumenin OS=Homo sapiens GN=CALU PE=1 SV=2 :O43852-3 Isoform 3 of Calumenin OS=Homo sapiens GN=CALU :
K*GTDVNVFNTILTTR	0.379938	0.177614	0.206726	-1.39616	0.750524	0.684605	0.0983	0.1750, 0.1384, 0.4089, 0.4460, 0.6346	0.4005, 0.4063, 0.4516, 0.4071, 0.4363	0.5743, 0.5645	0.395519	0.0147952	0.125014	-1.33818	1.82988	0.903042	4	K214 K214 ,K214	ANXA1		P04083 Annexin A1 OS=Homo sapiens GN=ANXA1 PE=1 SV=2 :P04083 Annexin A1 OS=Homo sapiens GN=ANXA1 PE=1 SV=2 :,P04083 Annexin A1 OS=Homo sapiens GN=ANXA1 PE=1 SV=2 :
LLDFGSLSNLQVTQPTVGM+NFK*TPR	0.435629	0.411776	1	-1.19883	0.385339	0		0.4181, 0.2500	0.5055		0.391184	0.34552	0.415921	-1.35408	0.461527	0.380989	2	M126,K129	RPS17		P08708 40S ribosomal protein S17 OS=Homo sapiens GN=RPS17 PE=1 SV=2 :
TDPHLCDFLETHFLDEEVKLIK	0.360763	0.485282	1	-1.47088	0.314006	0		0.2709	0.4556, 0.4302		0.38557	0.409406	0.748432	-1.37494	0.387846	0.125848	2	K143 K143 K143 K143 ,K143 K143	FTL		P02792 Ferritin light chain OS=Homo sapiens GN=FTL PE=1 SV=2 :A0A087X1B9 Ferritin OS=Homo sapiens GN=FTL PE=1 SV=1 :,P02792 Ferritin light chain OS=Homo sapiens GN=FTL PE=1 SV=2 :A0A087X1B9 Ferritin OS=Homo sapiens GN=FTL PE=1 SV=1 :P02792 Ferritin light chain OS=Homo sapiens GN=FTL PE=1 SV=2 :A0A087X1B9 Ferritin OS=Homo sapiens GN=FTL PE=1 SV=1 :
SNIEETTISSQK*I	0.374362	0.421638	1	-1.41749	0.37506	0	0.6049	0.5158	0.01		0.376921	0.421638	0.69899	-1.40767	0.37506	0.155529	3	K495 K498	INA		A0A087WYG8 Alpha-internexin OS=Homo sapiens GN=INA PE=1 SV=1 :Q16352 Alpha-internexin OS=Homo sapiens GN=INA PE=1 SV=2 :
ASNK*VQDSAPVETPR	0.337177	0.35869	0.512079	-1.56842	0.445281	0.290663		0.4455, 0.4455	0.2288		0.373298	0.0466133	0.196361	-1.4216	1.33149	0.706944	2	K243	HMOX1		P09601 Heme oxygenase 1 OS=Homo sapiens GN=HMOX1 PE=1 SV=1 :
NPVIAQK*IQK	0.53392	0.47945	1	-0.905303	0.319257	0		0.8499	0.3032, 0.1993, 0.3032, 0.1993		0.370979	0.0780046	0.418327	-1.43059	1.10788	0.378484	2	K530 K577 K530 K577 ,K530 K577	STIP1		P31948 Stress-induced-phosphoprotein 1 OS=Homo sapiens GN=STIP1 PE=1 SV=1 :P31948-2 Isoform 2 of Stress-induced-phosphoprotein 1 OS=Homo sapiens GN=STIP1 :,P31948 Stress-induced-phosphoprotein 1 OS=Homo sapiens GN=STIP1 PE=1 SV=1 :P31948-2 Isoform 2 of Stress-induced-phosphoprotein 1 OS=Homo sapiens GN=STIP1 :P31948 Stress-induced-phosphoprotein 1 OS=Homo sapiens GN=STIP1 PE=1 SV=1 :P31948-2 Isoform 2 of Stress-induced-phosphoprotein 1 OS=Homo sapiens GN=STIP1 :
GDYQK*ALLYLCGGDD	0.362663	0.111437	0.132895	-1.4633	0.952971	0.876491		0.3382	0.3871		0.362663	0.111437	0.258852	-1.4633	0.952971	0.586949	2	K347 K329	ANXA2		P07355-2 Isoform 2 of Annexin A2 OS=Homo sapiens GN=ANXA2 :P07355 Annexin A2 OS=Homo sapiens GN=ANXA2 PE=1 SV=2 :
NPALK*AQSGPVR	0.301064	0.0204616	0.255624	-1.73186	1.68906	0.592399		0.1855	0.4167, 0.4167		0.3396	0.0676075	0.432847	-1.55809	1.17001	0.363666	2	K287 K286 ,K286 K287	CAP1		Q01518 Adenylyl cyclase-associated protein 1 OS=Homo sapiens GN=CAP1 PE=1 SV=5 :Q01518-2 Isoform 2 of Adenylyl cyclase-associated protein 1 OS=Homo sapiens GN=CAP1 :,Q01518-2 Isoform 2 of Adenylyl cyclase-associated protein 1 OS=Homo sapiens GN=CAP1 :Q01518 Adenylyl cyclase-associated protein 1 OS=Homo sapiens GN=CAP1 PE=1 SV=5 :
NALLSLAK*GDR	0.333038	0.056553	1	-1.58624	1.24754	0		0.3263, 0.3273	0.3569, 0.3208		0.332824	0.00029838	0.0260187	-1.58717	3.52523	1.58471	2	K185	ANXA1		P04083 Annexin A1 OS=Homo sapiens GN=ANXA1 PE=1 SV=2 :
DLYDAGVK*R	0.331635	0.02134	0.0402607	-1.59233	1.6708	1.39512		0.2846	0.3787		0.331635	0.02134	0.0930426	-1.59233	1.6708	1.03132	2	K222 K204	ANXA2		P07355-2 Isoform 2 of Annexin A2 OS=Homo sapiens GN=ANXA2 :P07355 Annexin A2 OS=Homo sapiens GN=ANXA2 PE=1 SV=2 :
EHGLIFM+ETSAK*TASNVEEAFINTAK	0.3174	0.256951	0.372691	-1.65563	0.590149	0.428651		0.1104	0.5244		0.3174	0.256951	0.524244	-1.65563	0.590149	0.280467	2	M146,K151	RAB2A		P61019 Ras-related protein Rab-2A OS=Homo sapiens GN=RAB2A PE=1 SV=1 :
NSK*QQLSAEELDAQLDAYNAR	0.317092	0.144551	1	-1.65703	0.839979	0	0.0659	0.568	0.4626	0.1719	0.317092	0.144551	0.344772	-1.65703	0.839979	0.462468	4	K242 K235	ALYREF		E9PB61 THO complex subunit 4 OS=Homo sapiens GN=ALYREF PE=1 SV=1 :Q86V81 THO complex subunit 4 OS=Homo sapiens GN=ALYREF PE=1 SV=3 :
AAYLQETGK*PLDETLK	0.315856	0.0810162	0.138359	-1.66266	1.09143	0.858992		0.2553, 0.2576	0.3983, 0.3566		0.316945	0.00161333	0.0502436	-1.65769	2.79228	1.29892	2	K90	ANXA1		P04083 Annexin A1 OS=Homo sapiens GN=ANXA1 PE=1 SV=2 :
DLAK*DITSDTSGDFR	0.344275	0.356536	0.513714	-1.53837	0.447896	0.289279		0.2929, 0.3103	0.2599, 0.3568	0.1554, 0.3456, 0.4280	0.307007	0.204033	0.405278	-1.70366	0.690299	0.392247	3	K166	ANXA1		P04083 Annexin A1 OS=Homo sapiens GN=ANXA1 PE=1 SV=2 :
GSGTAEVELK*K	0.4219	0.493873	0.55886	-1.24503	0.306385	0.252697		0.8055	0.0498, 0.0263		0.293901	0.175724	0.222785	-1.7666	0.755168	0.652114	2	K135	PKM		P14618 Pyruvate kinase PKM OS=Homo sapiens GN=PKM PE=1 SV=4 :
TLVK*NCIVLIDSTPYR	0.325837	0.0673803	1	-1.61778	1.17147	0	0.2794	0.3183, 0.4963, 0.0100			0.27601	0.121028	0.2653	-1.85721	0.917114	0.576262	2	K98 K98 ,K98 K78	RPS8		P62241 40S ribosomal protein S8 OS=Homo sapiens GN=RPS8 PE=1 SV=2 :Q5JR95 40S ribosomal protein S8 OS=Homo sapiens GN=RPS8 PE=1 SV=1 :,P62241 40S ribosomal protein S8 OS=Homo sapiens GN=RPS8 PE=1 SV=2 :P62241 40S ribosomal protein S8 OS=Homo sapiens GN=RPS8 PE=1 SV=2 :
K*AALDEAQGVGLDSTGYYDQEIYGGSDSR	0.287932	0.208434	0.266658	-1.7962	0.681032	0.574045		0.2350, 0.2350	0.3408		0.270296	2.23031e-05	0.00221004	-1.88739	4.65163	2.6556	2	K22	SF3B1		O75533 Splicing factor 3B subunit 1 OS=Homo sapiens GN=SF3B1 PE=1 SV=3 :
K*VYENYPTYDLTER	0.262674	0.309056	1	-1.92865	0.509962	0		0.3476	0.1778		0.262674	0.309056	0.375449	-1.92865	0.509962	0.425449	2	K349 K321 K315	DEK		P35659 Protein DEK OS=Homo sapiens GN=DEK PE=1 SV=1 :B4DFG0 Protein DEK OS=Homo sapiens GN=DEK PE=1 SV=1 :P35659-2 Isoform 2 of Protein DEK OS=Homo sapiens GN=DEK :
ATESGAQSAPLPM+EGVDISPK*QDEGVLK	0.255398	0.33763	0.491016	-1.96918	0.471559	0.308904		0.3421	0.1687		0.255398	0.33763	0.642824	-1.96918	0.471559	0.191908	2	M20,K28	FKBP4		Q02790 Peptidyl-prolyl cis-trans isomerase FKBP4 OS=Homo sapiens GN=FKBP4 PE=1 SV=3 :
YGK*SLYYYIQQDTK	0.263231	0.331946	1	-1.9256	0.478932	0		0.2103, 0.1314, 0.3428, 0.3044	0.3362, 0.1578, 0.3362	0.1454	0.245571	0.0725789	0.436474	-2.02579	1.13919	0.360041	3	K331 K313 ,K331 K313 K331 K313	ANXA2		P07355-2 Isoform 2 of Annexin A2 OS=Homo sapiens GN=ANXA2 :P07355 Annexin A2 OS=Homo sapiens GN=ANXA2 PE=1 SV=2 :,P07355-2 Isoform 2 of Annexin A2 OS=Homo sapiens GN=ANXA2 :P07355 Annexin A2 OS=Homo sapiens GN=ANXA2 PE=1 SV=2 :P07355-2 Isoform 2 of Annexin A2 OS=Homo sapiens GN=ANXA2 :P07355 Annexin A2 OS=Homo sapiens GN=ANXA2 PE=1 SV=2 :
AGDWK*CPNPTCENMNFSWR	0.244606	0.330135	0.493618	-2.03147	0.481308	0.306609	0.2318	0.2574			0.244606	0.330135	0.547921	-2.03147	0.481308	0.261282	2	K427 K428 K426	FUS		P35637 RNA-binding protein FUS OS=Homo sapiens GN=FUS PE=1 SV=1 :H3BPE7 RNA-binding protein FUS OS=Homo sapiens GN=FUS PE=1 SV=1 :P35637-2 Isoform Short of RNA-binding protein FUS OS=Homo sapiens GN=FUS :
LAHEVGWK*YQAVTATLEEK	0.24001	0.184185	1	-2.05883	0.734746	0		0.3475	0.1326		0.24001	0.184185	0.232228	-2.05883	0.734746	0.634085	2	K155	RPL13A		M0QYS1 60S ribosomal protein L13a (Fragment) OS=Homo sapiens GN=RPL13A PE=1 SV=2 :
ASMK*GLGTDEDSLIEIICSR	0.256495	0.000884711	0.00175733	-1.963	3.0532	2.75515		0.2891, 0.1625	0.5099, 0.0106, 0.2728, 0.1513		0.232685	0.0929174	0.380037	-2.10355	1.0319	0.420174	2	K137 K119 K137 K119	ANXA2		P07355-2 Isoform 2 of Annexin A2 OS=Homo sapiens GN=ANXA2 :P07355 Annexin A2 OS=Homo sapiens GN=ANXA2 PE=1 SV=2 :P07355-2 Isoform 2 of Annexin A2 OS=Homo sapiens GN=ANXA2 :P07355 Annexin A2 OS=Homo sapiens GN=ANXA2 PE=1 SV=2 :
AITGASLADIMAK*R	0.315988	0.437192	0.701825	-1.66206	0.359328	0.153771	0.3519	0.01	0.2801, 0.2801		0.230514	0.111351	0.330264	-2.11707	0.953307	0.481138	3	K93 ,K93 K93 K93	RPL24		P83731 60S ribosomal protein L24 OS=Homo sapiens GN=RPL24 PE=1 SV=1 :,C9JXB8 60S ribosomal protein L24 OS=Homo sapiens GN=RPL24 PE=1 SV=1 :P83731 60S ribosomal protein L24 OS=Homo sapiens GN=RPL24 PE=1 SV=1 :C9JNW5 60S ribosomal protein L24 OS=Homo sapiens GN=RPL24 PE=1 SV=1 :
FNVWDTAGQEK*FGGLR	0.205684	0.239362	0.364519	-2.2815	0.620945	0.43828		0.0100, 0.1659, 0.4284, 0.5469	0.0720, 0.2563, 0.0608		0.220044	0.104761	0.525008	-2.18413	0.979801	0.279834	2	K71 K89 K71 K67 K71 K89 K71 K67 ,K71 K89 K71	RAN		B5MDF5 GTP-binding nuclear protein Ran OS=Homo sapiens GN=RAN PE=1 SV=1 :J3KQE5 GTP-binding nuclear protein Ran (Fragment) OS=Homo sapiens GN=RAN PE=1 SV=1 :P62826 GTP-binding nuclear protein Ran OS=Homo sapiens GN=RAN PE=1 SV=3 :,B5MDF5 GTP-binding nuclear protein Ran OS=Homo sapiens GN=RAN PE=1 SV=1 :J3KQE5 GTP-binding nuclear protein Ran (Fragment) OS=Homo sapiens GN=RAN PE=1 SV=1 :P62826 GTP-binding nuclear protein Ran OS=Homo sapiens GN=RAN PE=1 SV=3 :F5H018 GTP-binding nuclear protein Ran (Fragment) OS=Homo sapiens GN=RAN PE=1 SV=7 :B5MDF5 GTP-binding nuclear protein Ran OS=Homo sapiens GN=RAN PE=1 SV=1 :J3KQE5 GTP-binding nuclear protein Ran (Fragment) OS=Homo sapiens GN=RAN PE=1 SV=1 :P62826 GTP-binding nuclear protein Ran OS=Homo sapiens GN=RAN PE=1 SV=3 :F5H018 GTP-binding nuclear protein Ran (Fragment) OS=Homo sapiens GN=RAN PE=1 SV=7 :
AIMVK*GVDEATIIDILTK	0.268882	0.422908	0.678396	-1.89495	0.373754	0.168517		0.2224, 0.2337	0.1532, 0.0100, 0.2750, 0.3679		0.210353	0.120412	0.349764	-2.24911	0.91933	0.456224	2	K58 K58	ANXA1		P04083 Annexin A1 OS=Homo sapiens GN=ANXA1 PE=1 SV=2 :P04083 Annexin A1 OS=Homo sapiens GN=ANXA1 PE=1 SV=2 :
LSLEGDHSTPPSAYGSVK*AYTNFDAER	0.206602	0.0435842	1	-2.27507	1.36067	0	0.2268	0.2392	0.1537		0.206602	0.0435842	0.207907	-2.27507	1.36067	0.682131	3	K28 K28 K46 K28 ,K46 K28	ANXA2,ANXA2P2		H0YN42 Annexin (Fragment) OS=Homo sapiens GN=ANXA2 PE=1 SV=1 :A6NMY6 Putative annexin A2-like protein OS=Homo sapiens GN=ANXA2P2 PE=5 SV=2 :P07355-2 Isoform 2 of Annexin A2 OS=Homo sapiens GN=ANXA2 :P07355 Annexin A2 OS=Homo sapiens GN=ANXA2 PE=1 SV=2 :,P07355-2 Isoform 2 of Annexin A2 OS=Homo sapiens GN=ANXA2 :P07355 Annexin A2 OS=Homo sapiens GN=ANXA2 PE=1 SV=2 :
ADEASELACPTPK*EDGLAQQQTQLNLR	0.188255	0.118908	0.203708	-2.40924	0.92479	0.690991		0.2042	0.1723		0.188255	0.118908	0.336648	-2.40924	0.92479	0.472824	2	K2206 K2204	FASN		P49327 Fatty acid synthase OS=Homo sapiens GN=FASN PE=1 SV=3 :A0A0U1RQF0 Fatty acid synthase OS=Homo sapiens GN=FASN PE=1 SV=1 :
QMAAEEAMK	0.187561	0.0658689	0.802202	-2.41457	1.18132	0.0957162		0.0229	0.3522		0.187561	0.0658689	0.463207	-2.41457	1.18132	0.334225	2	K721 K383 K678	ADAR		P55265-4 Isoform 4 of Double-stranded RNA-specific adenosine deaminase OS=Homo sapiens GN=ADAR :P55265-5 Isoform 5 of Double-stranded RNA-specific adenosine deaminase OS=Homo sapiens GN=ADAR :P55265 Double-stranded RNA-specific adenosine deaminase OS=Homo sapiens GN=ADAR PE=1 SV=4 :
GHSKYHYYGIGIK	0.158452	0.302005	0.368423	-2.65789	0.519986	0.433654		0.2687, 0.0100, 0.0923	0.01	0.4638	0.168965	0.254825	0.314563	-2.5652	0.593758	0.502292	3	K198 K198 K198 ,K198	RFX6		Q8HWS3 DNA-binding protein RFX6 OS=Homo sapiens GN=RFX6 PE=1 SV=2 :Q8HWS3 DNA-binding protein RFX6 OS=Homo sapiens GN=RFX6 PE=1 SV=2 :Q8HWS3 DNA-binding protein RFX6 OS=Homo sapiens GN=RFX6 PE=1 SV=2 :,Q8HWS3 DNA-binding protein RFX6 OS=Homo sapiens GN=RFX6 PE=1 SV=2 :
VDFNVPMK*NNQITNNQR	0.174654	0.436849	1	-2.51743	0.359669	0		0.1707	0.1453, 0.1873		0.167765	0.225442	0.459311	-2.57548	0.646966	0.337893	2	K30	PGK1		P00558 Phosphoglycerate kinase 1 OS=Homo sapiens GN=PGK1 PE=1 SV=3 :
FNADEFEDMVAEK*R	0.15442	0.227739	0.345853	-2.69507	0.642562	0.461109		0.1639, 0.1639	0.1449		0.15758	0.000920559	0.364876	-2.66584	3.03595	0.437855	2	K188 K188	RPL10
ALEAVFGK*YGR	0.141957	0.118848	0.199607	-2.81648	0.925007	0.699825		0.0424	0.2415		0.141957	0.118848	0.335826	-2.81648	0.925007	0.473886	2	K30 K30 K32	RBMX		P38159 RNA-binding motif protein, X chromosome OS=Homo sapiens GN=RBMX PE=1 SV=3 :H3BT71 RNA-binding motif protein, X chromosome OS=Homo sapiens GN=RBMX PE=1 SV=1 :H0Y6E7 RNA-binding motif protein, X chromosome (Fragment) OS=Homo sapiens GN=RBMX PE=1 SV=2 :
YNIEK*DIAAYIK	0.131018	0.401442	1	-2.93216	0.396377	0		0.0575	0.2045		0.131018	0.401442	0.681311	-2.93216	0.396377	0.166655	2	K36	DYNLL2		Q96FJ2 Dynein light chain 2, cytoplasmic OS=Homo sapiens GN=DYNLL2 PE=1 SV=1 :
DALNIETAIK*TK	0.123668	0.363739	0.523919	-3.01545	0.43921	0.280736		0.1469	0.0831, 0.1282		0.119411	0.0768752	0.34028	-3.06599	1.11421	0.468164	2	K65 K47	ANXA2		P07355-2 Isoform 2 of Annexin A2 OS=Homo sapiens GN=ANXA2 :P07355 Annexin A2 OS=Homo sapiens GN=ANXA2 PE=1 SV=2 :
MYGISLCQAILDETK*GDYEK	0.119129	0.444859	1	-3.0694	0.351777	0		0.0531	0.1851		0.119129	0.444859	0.519718	-3.0694	0.351777	0.284233	2	K332	ANXA1		P04083 Annexin A1 OS=Homo sapiens GN=ANXA1 PE=1 SV=2 :
GFAFVTFESPADAK*DAAR	0.147265	0.0858486	0.10252	-2.76352	1.06627	0.989192		0.0789, 0.1038	0.0351, 0.1431	0.2054	0.11326	0.0748544	0.445854	-3.14229	1.12578	0.350807	3	K63 K63 K65	RBMX		P38159 RNA-binding motif protein, X chromosome OS=Homo sapiens GN=RBMX PE=1 SV=3 :H3BT71 RNA-binding motif protein, X chromosome OS=Homo sapiens GN=RBMX PE=1 SV=1 :H0Y6E7 RNA-binding motif protein, X chromosome (Fragment) OS=Homo sapiens GN=RBMX PE=1 SV=2 :
MMQK*PGSNAPVGGNVTSSFSGDDLECR	0.101327	0.402269	1	-3.30291	0.395484	0		0.1306	0.0721		0.101327	0.402269	0.474923	-3.30291	0.395484	0.323376	2	K87 K87 K87 K87 K87 K87 ,K87 K87 K87	CT45A9,CT45A4,CT45A2,CT45A7,CT45A1,CT45A3,CT45A8,CT45A6,CT45A5		P0DMU8 Cancer/testis antigen family 45 member A5 OS=Homo sapiens GN=CT45A5 PE=2 SV=1 :P0DMU7 Cancer/testis antigen family 45 member A6 OS=Homo sapiens GN=CT45A6 PE=2 SV=1 :P0DMV0 Cancer/testis antigen family 45 member A7 OS=Homo sapiens GN=CT45A7 PE=3 SV=1 :,P0DMU6 Cancer/testis antigen family 45 member A4 OS=Homo sapiens GN=CT45A4 PE=2 SV=1 :P0DMV1 Cancer/testis antigen family 45 member A8 OS=Homo sapiens GN=CT45A8 PE=3 SV=1 :P0DMV2 Cancer/testis antigen family 45 member A9 OS=Homo sapiens GN=CT45A9 PE=3 SV=1 :Q8NHU0 Cancer/testis antigen family 45 member A3 OS=Homo sapiens GN=CT45A3 PE=1 SV=1 :Q5DJT8 Cancer/testis antigen family 45 member A2 OS=Homo sapiens GN=CT45A2 PE=2 SV=3 :Q5HYN5 Cancer/testis antigen family 45 member A1 OS=Homo sapiens GN=CT45A1 PE=2 SV=1 :
HK*ELAPYDENWFYTR	0.132408	0.384982	0.484283	-2.91693	0.414559	0.314901		0.0100, 0.0817, 0.1499	0.0100, 0.1478		0.0798729	0.0979135	0.38356	-3.64615	1.00916	0.416166	2	K43	RPS19		P39019 40S ribosomal protein S19 OS=Homo sapiens GN=RPS19 PE=1 SV=2 :
ETNLDSLPLVDTHSK*R	0.0616044	0.156432	0.25516	-4.02082	0.805675	0.593187		0.0100, 0.0501	0.0549, 0.0549, 0.0661, 0.2769	0.0100, 0.0710	0.0742333	0.0475386	0.349525	-3.75179	1.32295	0.456522	3	K439	VIM		P08670 Vimentin OS=Homo sapiens GN=VIM PE=1 SV=4 :
INVVNNHQAK*QNLYDLDEDDDGIASVPTK	0.0691602	0.0583828	0.0756012	-3.85391	1.23371	1.12147	0.0662	0.0721			0.0691602	0.0583828	0.239688	-3.85391	1.23371	0.620353	2	K178 K178 K195 ,K178 K195	POLDIP3		Q9BY77 Polymerase delta-interacting protein 3 OS=Homo sapiens GN=POLDIP3 PE=1 SV=2 :F6VRR5 Polymerase delta-interacting protein 3 OS=Homo sapiens GN=POLDIP3 PE=1 SV=1 :,Q9BY77 Polymerase delta-interacting protein 3 OS=Homo sapiens GN=POLDIP3 PE=1 SV=2 :F8WCX5 Polymerase delta-interacting protein 3 OS=Homo sapiens GN=POLDIP3 PE=1 SV=1 :F6VRR5 Polymerase delta-interacting protein 3 OS=Homo sapiens GN=POLDIP3 PE=1 SV=1 :
TLLIK*TVETR	0.0266359	0.311648	1	-5.23048	0.506336	0		0.0429	0.0228, 0.0226	0.0143	0.0256416	0.0999341	0.381535	-5.28537	1.00029	0.418466	3	K445	VIM		P08670 Vimentin OS=Homo sapiens GN=VIM PE=1 SV=4 :
SSGPYGGGGQYFAK*PR	0.00625602	0.355423	1	-7.32054	0.449254	0		0.01	0.0106, 0.0107		0.0104143	0.044555	0.188602	-6.58528	1.3511	0.724454	2	K285 K245 K350 K298	HNRNPA1		F8W6I7 Heterogeneous nuclear ribonucleoprotein A1 OS=Homo sapiens GN=HNRNPA1 PE=1 SV=2 :P09651-3 Isoform 2 of Heterogeneous nuclear ribonucleoprotein A1 OS=Homo sapiens GN=HNRNPA1 :P09651 Heterogeneous nuclear ribonucleoprotein A1 OS=Homo sapiens GN=HNRNPA1 PE=1 SV=5 :P09651-2 Isoform A1-A of Heterogeneous nuclear ribonucleoprotein A1 OS=Homo sapiens GN=HNRNPA1 :
VFEDQVKEVK	0.00443025	0.49936	1	-7.8184	0.301586	0		0.01		0.01	0.01	0.49936	0.76447	-6.64386	0.301586	0.116639	2	K6780 K6691	FSIP2		J3QTJ6 Fibrous sheath-interacting protein 2 OS=Homo sapiens GN=FSIP2 PE=1 SV=1 :Q5CZC0 Fibrous sheath-interacting protein 2 OS=Homo sapiens GN=FSIP2 PE=2 SV=4 :
